# A new cell culture resource for investigations of reptilian gene function

**DOI:** 10.1101/2023.09.25.559349

**Authors:** Sukhada P. Samudra, Sungdae Park, Elizabeth A. Esser, Tryggvi P. McDonald, Arianna M. Borges, Jonathan Eggenschwiler, Douglas B. Menke

**Affiliations:** Department of Genetics, University of Georgia, Athens, GA 30602, USA

## Abstract

The recent establishment of CRISPR/Cas9 gene editing in *A. sagrei* lizards makes it a powerful model system for studies of reptilian gene function. To enhance the versatility of this model, we developed an immortalized lizard fibroblast cell line (ASEC-1) for the exploration of reptilian gene function in cellular processes. We demonstrate the use of this *in vitro* system by scrutinizing the role of primary cilia in lizard Hedgehog (Hh) signaling. Through CRISPR/Cas9 mutagenesis we disrupted the *ift88* gene, which is required for ciliogenesis in diverse organisms. We find that the loss of *itf88* from lizard cells results in an absence of primary cilia, a partial derepression of *gli1* transcription, and an inability of the cells to respond to the Smoothened agonist, SAG. Through a cross-species analysis of SAG-induced transcriptional responses in cultured limb bud cells, we further determined that ∼46% of genes induced as a response to Hh pathway activation in *A. sagrei,* are also SAG-responsive in *M. musculus* limb bud cells. Our results highlight conserved and diverged aspects of Hh signaling in anoles and establish a new resource for investigations of reptilian gene function.

## Supplemental Table S2 for "A new cell culture resource for investigations of reptilian gene function" (part 1 of 2)

### Sheet: AS-upregulated
transcript_id	gene_symbol	baseMean	log2FoldChange	lfcSE	stat	pvalue	padj
ANOSAT004270	Gli1	240.274	7.74305	0.541522	14.2987	2.23035e-46	2.63315e-42
ANOSAT009813	G0s2	1688.67	1.93256	0.150233	12.8637	7.20342e-38	4.25218e-34
ANOSAT001353	Mcm6	786.103	1.36915	0.145354	9.41944	4.53492e-21	1.78464e-17
ANOSAT011997	Mcm5	552.321	1.34577	0.144431	9.3178	1.1878e-20	3.5058e-17
ANOSAT014565	Ramp2	215.667	1.98441	0.222981	8.89946	5.61166e-19	1.32503e-15
ANOSAT000221	Tnfaip2	1511.4	1.62314	0.183162	8.86177	7.8755e-19	1.54964e-15
ANOSAT011097	Mcm4	670.066	1.30091	0.157101	8.28071	1.22443e-16	2.06509e-13
ANOSAT001854	Mcm3	493.878	1.35007	0.166758	8.09602	5.67849e-16	8.38003e-13
ANOSAT008040	Scd	2736.86	1.34329	0.171325	7.84059	4.48444e-15	5.88258e-12
ANOSAT002041	Rrm2	461.594	1.11598	0.146197	7.63339	2.28661e-14	2.69957e-11
ANOSAT010184	Pcsk9	2401.17	0.764789	0.101146	7.56126	3.99184e-14	4.28433e-11
ANOSAT003033	Efemp1	1361.01	1.63286	0.2218	7.36186	1.81364e-13	1.78432e-10
ANOSAT003369	Lipg	2333.29	0.90025	0.126392	7.12268	1.0585e-12	9.61282e-10
ANOSAT015234	Insig1	6183.56	0.784732	0.115489	6.79484	1.08435e-11	9.14414e-09
ANOSAT001488	Cdca7	173.71	1.59697	0.241351	6.61679	3.67094e-11	2.74494e-08
ANOSAT014220	Clec11a	678.428	1.15368	0.174408	6.61482	3.72006e-11	2.74494e-08
ANOSAT015206	Idi1	2901.81	0.738613	0.112579	6.56085	5.35013e-11	3.71551e-08
ANOSAT001426	Fap	202.519	1.6261	0.251088	6.47621	9.40547e-11	6.16894e-08
ANOSAT005914	Mcm2	573.927	1.00221	0.15532	6.45255	1.09985e-10	6.68636e-08
ANOSAT014037	Baiap2	1832.78	0.752408	0.116687	6.44809	1.13271e-10	6.68636e-08
ANOSAT011037	Tyms	130.634	1.36682	0.21514	6.35315	2.10946e-10	1.13202e-07
ANOSAT003923	Bnc2	2520.59	0.568071	0.0899661	6.31427	2.71436e-10	1.39329e-07
ANOSAT014586	Limd2	1112.87	0.587491	0.094294	6.23042	4.65192e-10	2.28836e-07
ANOSAT016482	Uhrf1	844.602	0.869792	0.14074	6.18013	6.40505e-10	3.02472e-07
ANOSAT003974	Smc2	359.339	0.952692	0.155785	6.11541	9.63075e-10	4.21114e-07
ANOSAT011404	Sqle	4036.88	0.820691	0.134193	6.11576	9.60968e-10	4.21114e-07
ANOSAT005071	Tk1	159.065	1.23741	0.203167	6.0906	1.12489e-09	4.74304e-07
ANOSAT007166	Ptx3	4020.83	0.798097	0.131328	6.07711	1.22368e-09	4.98166e-07
ANOSAT001749	Lss	5976.94	0.684362	0.113561	6.0264	1.67651e-09	6.59761e-07
ANOSAT009812	Hsd11b1	3095.55	0.914459	0.152597	5.99265	2.06448e-09	7.86233e-07
ANOSAT003475	Hmgcs1	8595.63	0.840881	0.144202	5.83127	5.5008e-09	2.02945e-06
ANOSAT005332	Adgre5	1238.32	0.758801	0.13082	5.80033	6.6183e-09	2.36775e-06
ANOSAT002723	Vegfa	2737.57	0.870895	0.150527	5.78566	7.2229e-09	2.4407e-06
ANOSAT004332	Ebp	2423.94	0.6801	0.117555	5.78536	7.2357e-09	2.4407e-06
ANOSAT009953	Pim1	2258.25	0.47091	0.0818548	5.75299	8.76765e-09	2.8753e-06
ANOSAT015008	Sostdc1	127.415	1.69118	0.296383	5.70608	1.15611e-08	3.68893e-06
ANOSAT016105	Clspn	273.26	1.03758	0.182172	5.69561	1.22934e-08	3.81937e-06
ANOSAT018805	Adamts7	2413.91	0.838893	0.150157	5.58678	2.31318e-08	7.00242e-06
ANOSAT005081	Ptger1	756.309	0.914867	0.163963	5.57971	2.40917e-08	7.11068e-06
ANOSAT006940	Cldn1	93.7554	3.16277	0.574024	5.50982	3.59193e-08	9.42362e-06
ANOSAT007719	Kif11	687.084	0.65454	0.118655	5.51632	3.46172e-08	9.42362e-06
ANOSAT012982	Msmo1	4322.79	0.799355	0.14501	5.51243	3.53918e-08	9.42362e-06
ANOSAT015076	Cyp51a1	2285.04	0.725409	0.131589	5.51269	3.53381e-08	9.42362e-06
ANOSAT007490	Kazald1	742.093	0.833523	0.152316	5.47233	4.44148e-08	1.13992e-05
ANOSAT001270	Ralb	2792.83	0.436433	0.0801763	5.44342	5.22675e-08	1.31291e-05
ANOSAT012679	Mcm10	169.846	1.27702	0.235465	5.42338	5.84823e-08	1.43842e-05
ANOSAT014409	Top2a	1680.21	0.723707	0.134512	5.38022	7.43947e-08	1.79246e-05
ANOSAT003802	Ptch1	2168.69	3.01583	0.561938	5.36684	8.01279e-08	1.8039e-05
ANOSAT004144	Loc100564241	91.2432	1.5131	0.281945	5.36666	8.02066e-08	1.8039e-05
ANOSAT005143	Pmp22	17119.4	0.411477	0.0765656	5.37417	7.69361e-08	1.8039e-05
ANOSAT012920	Enpp6	1204.61	0.744316	0.138737	5.36493	8.09816e-08	1.8039e-05
ANOSAT005491	Pdlim4	739.815	0.628367	0.117874	5.33084	9.77594e-08	2.09845e-05
ANOSAT002234	Mms22l	126.888	1.46311	0.278136	5.26041	1.43737e-07	3.03028e-05
ANOSAT003704	Stard4	342.738	1.08512	0.208197	5.21199	1.86823e-07	3.7587e-05
ANOSAT000752	Dhcr7	2296.12	0.418375	0.0804673	5.19931	2.00029e-07	3.9359e-05
ANOSAT011286	Ccne2	129.805	1.24892	0.24106	5.18095	2.20754e-07	4.27249e-05
ANOSAT004871	Hlf	1262.47	0.578492	0.114011	5.07399	3.89559e-07	7.30021e-05
ANOSAT016465	Chaf1a	264.012	0.983422	0.19505	5.0419	4.60928e-07	8.50269e-05
ANOSAT016834	Aacs	1020.42	0.814609	0.163104	4.99441	5.90162e-07	0.000107192
ANOSAT012030	Lgals1	12786	0.495231	0.0997812	4.96317	6.93507e-07	0.000124054
ANOSAT003071	Esco2	120.53	1.16566	0.2355	4.9497	7.43261e-07	0.000130969
ANOSAT020858	Fdps	2010.09	0.758655	0.153785	4.9332	8.08921e-07	0.000140443
ANOSAT002382	Enpp3	3192.76	0.493054	0.10026	4.91774	8.75491e-07	0.000149798
ANOSAT018569	Shcbp1	214.606	0.925385	0.191559	4.83082	1.35973e-06	0.000222957
ANOSAT009567	Snai1	4902	0.563993	0.117717	4.79108	1.65883e-06	0.000268277
ANOSAT001976	Ckap2	494.434	0.632169	0.132328	4.77729	1.7767e-06	0.000283456
ANOSAT001061	Tmem132a	4676.66	0.590166	0.125734	4.69375	2.68243e-06	0.000416694
ANOSAT000921	Igf2	8169.54	0.55688	0.118939	4.68207	2.83991e-06	0.000435428
ANOSAT001446	Spc25	382.68	0.719011	0.154507	4.65357	3.26242e-06	0.000493797
ANOSAT013658	Kif4a	383.182	0.814115	0.175254	4.64535	3.39506e-06	0.000507369
ANOSAT014819	Kif15	306.727	0.948338	0.204451	4.63846	3.51014e-06	0.000518008
ANOSAT016248	Mfsd2a	574.139	0.879767	0.189832	4.63445	3.57892e-06	0.000521638
ANOSAT005122	Myh10	17463.2	0.62685	0.136427	4.59475	4.3326e-06	0.000611312
ANOSAT010822	Serpinb1	1468.47	0.658892	0.143426	4.59394	4.3495e-06	0.000611312
ANOSAT003588	Hmgcr	3739.54	0.672757	0.146957	4.57792	4.69612e-06	0.000652264
ANOSAT005003	Slc39a11	343.559	0.765319	0.167659	4.56473	5.00126e-06	0.000686569
ANOSAT007679	Mki67	1041.55	0.724959	0.15956	4.54348	5.5334e-06	0.000742356
ANOSAT003492	Fst	5205.9	0.520931	0.115078	4.52677	5.98922e-06	0.000777019
ANOSAT018792	Itga11	163.942	0.960117	0.21652	4.43431	9.23676e-06	0.00118532
ANOSAT017861	Ets1	800.19	0.67217	0.152397	4.41064	1.03067e-05	0.00130839
ANOSAT017728	Anxa4	520.575	0.866688	0.197131	4.39652	1.10001e-05	0.00135279
ANOSAT011100	Snai2	1138.39	0.558446	0.127323	4.38607	1.1542e-05	0.00140479
ANOSAT018812	Wdr76	312.081	0.760507	0.173782	4.37622	1.20754e-05	0.00145471
ANOSAT010329	Hs2st1	3008.82	0.499105	0.114367	4.36406	1.27668e-05	0.00150725
ANOSAT017009	Mvk	518.909	0.646921	0.149014	4.34136	1.41605e-05	0.00157716
ANOSAT018906	Pclaf	256.854	0.747671	0.172019	4.34645	1.3836e-05	0.00157716
ANOSAT005202	Rnf157	530.466	0.803126	0.186482	4.30672	1.65697e-05	0.00182824
ANOSAT020930	Nes	16461.8	0.372878	0.0867127	4.30015	1.70681e-05	0.0018658
ANOSAT005517	Cxcl14	944.123	0.865065	0.201474	4.29369	1.75729e-05	0.00190336
ANOSAT008082	Nsd2	691.388	0.852514	0.199241	4.2788	1.87906e-05	0.00194598
ANOSAT012340	Slc16a7	1329.8	0.672266	0.156909	4.28442	1.83218e-05	0.00194598
ANOSAT012408	Cped1	4031.1	0.422107	0.0985974	4.28112	1.85954e-05	0.00194598
ANOSAT014412	Cdc6	107.508	1.01559	0.237266	4.28041	1.86552e-05	0.00194598
ANOSAT010180	Dhcr24	1451.76	0.683433	0.1599	4.27414	1.91877e-05	0.00196983
ANOSAT010140	Orc1	123.715	1.17792	0.276545	4.25941	2.04965e-05	0.00206531
ANOSAT013004	Pdgfc	8690.82	0.480419	0.112832	4.25782	2.06426e-05	0.00206531
ANOSAT005304	Fasn	5287.29	0.718255	0.169195	4.24512	2.18477e-05	0.00215468
ANOSAT008746	Cip2a	519.197	0.551838	0.130493	4.22885	2.34885e-05	0.002273
ANOSAT005720	Sema3f	4113.64	0.677312	0.160392	4.22286	2.41219e-05	0.00231294
ANOSAT004581	Ldlr	6760.17	0.471476	0.111892	4.21367	2.51251e-05	0.00236935
ANOSAT009182	Rrm1	318.663	0.679846	0.161398	4.21222	2.5287e-05	0.00236935
ANOSAT005392	Dlc1	4375.01	0.438006	0.104338	4.19797	2.69318e-05	0.0025036
ANOSAT006942	P3h2	129.667	1.27273	0.303825	4.18901	2.80174e-05	0.00258417
ANOSAT006067	Impdh2	1708.13	0.361187	0.0864048	4.18017	2.91291e-05	0.00266588
ANOSAT010005	Csf1	2037.38	0.640601	0.153598	4.17064	3.03744e-05	0.0027374
ANOSAT003482	Fgf10	843.654	1.01975	0.245579	4.15244	3.28945e-05	0.00283885
ANOSAT003823	C9orf64	1206.71	0.460171	0.110777	4.15403	3.26672e-05	0.00283885
ANOSAT004711	Prc1	417.721	0.663753	0.159744	4.15511	3.25133e-05	0.00283885
ANOSAT005334	Asf1b	170.572	0.887635	0.213779	4.15211	3.29428e-05	0.00283885
ANOSAT019433	Ercc6l	287.545	0.883189	0.212569	4.15484	3.25514e-05	0.00283885
ANOSAT014146	Pkmyt1	177.386	0.862019	0.208546	4.13347	3.57327e-05	0.00305696
ANOSAT017407	Srebf1	1151.8	0.450987	0.110224	4.09154	4.28515e-05	0.00361361
ANOSAT017714	Pcna	1087	0.507964	0.12434	4.08527	4.40254e-05	0.0036607
ANOSAT007748	Kif20b	341.192	0.64305	0.157934	4.07164	4.66842e-05	0.00382746
ANOSAT008356	Shox	1940.69	0.715349	0.176973	4.04214	5.29665e-05	0.00431257
ANOSAT009648	Mybl2	140.414	1.14112	0.283799	4.02088	5.79804e-05	0.00462511
ANOSAT013337	Dck	473.87	0.679746	0.169163	4.01829	5.86226e-05	0.00464496
ANOSAT002066	Hmgcll1	914.597	0.692658	0.172674	4.01137	6.03682e-05	0.00475138
ANOSAT008078	Tacc3	785.905	0.461943	0.115225	4.00905	6.09638e-05	0.00476648
ANOSAT008332	Atp10a	1812.93	0.679964	0.17052	3.98759	6.67481e-05	0.00515051
ANOSAT008115	Hells	165.935	0.753809	0.18918	3.98461	6.75912e-05	0.0051817
ANOSAT000529	Nusap1	253.476	0.734543	0.184721	3.9765	6.99373e-05	0.00528637
ANOSAT008464	Pola1	462.66	0.688348	0.173037	3.97804	6.94865e-05	0.00528637
ANOSAT012318	Hmga2	2687.99	0.384102	0.0966252	3.97517	7.03287e-05	0.00528637
ANOSAT012496	Slit2	14851.5	0.610984	0.153977	3.96802	7.24712e-05	0.00534747
ANOSAT000513	Rad51	241.913	0.669156	0.169141	3.9562	7.61526e-05	0.00558421
ANOSAT007327	Dtymk	234.789	0.735341	0.186252	3.94809	7.87785e-05	0.00571863
ANOSAT014173	Atf5	16409	0.349071	0.0884361	3.94716	7.90838e-05	0.00571863
ANOSAT011227	Fabp5	1633.72	0.448376	0.113902	3.93649	8.26811e-05	0.00591596
ANOSAT010983	Ptpn2	1595.28	0.340217	0.0873368	3.89546	9.80111e-05	0.00692886
ANOSAT004958	Prim1	297.403	0.788779	0.202706	3.89124	9.97324e-05	0.0069671
ANOSAT017922	Sc5d	1224.12	0.568688	0.146234	3.8889	0.000100701	0.00699341
ANOSAT002523	Acat2	1567.5	0.528083	0.135911	3.8855	0.00010212	0.00705047
ANOSAT011031	Ndc80	262.581	0.77171	0.199133	3.87535	0.000106471	0.00730809
ANOSAT003063	Fdft1	2136.26	0.525217	0.135688	3.87075	0.000108499	0.00736174
ANOSAT000378	Jdp2	1336.1	0.420621	0.10873	3.86849	0.000109513	0.00738807
ANOSAT010057	Nasp	1713.9	0.494765	0.127942	3.86709	0.000110141	0.00738823
ANOSAT002384	Ccn2	39184.3	0.62319	0.161478	3.85929	0.000113718	0.00758503
ANOSAT011390	Atad2	1296.43	0.530716	0.137966	3.84672	0.000119711	0.00793993
ANOSAT017798	Ncaph	223.879	0.742005	0.193043	3.84372	0.000121181	0.00799254
ANOSAT010549	Nuf2	288.908	0.788666	0.205357	3.84046	0.000122806	0.00805469
ANOSAT012317	Llph	422.39	0.532512	0.138762	3.8376	0.000124244	0.008104
ANOSAT001254	Pecr	665.671	0.387118	0.10116	3.8268	0.00012982	0.00842121
ANOSAT009375	Tpx2	354.679	0.560377	0.146899	3.8147	0.000136348	0.00870124
ANOSAT015247	Rheb	5763.12	0.31154	0.0817406	3.81132	0.000138224	0.0087174
ANOSAT018403	Mvd	212.727	0.768757	0.201759	3.81027	0.000138817	0.0087174
ANOSAT012104	Ccdc134	1496.26	0.328381	0.0864214	3.79977	0.00014483	0.00904688
ANOSAT000111	Lgals3	6535.77	0.379894	0.100666	3.77381	0.000160775	0.00983474
ANOSAT012106	Srebf2	13908.4	0.342582	0.0908658	3.7702	0.000163117	0.00987567
ANOSAT013258	Ppm1k	1787.2	0.362168	0.0960531	3.7705	0.00016292	0.00987567
ANOSAT008135	Pcdh20	287.451	0.816635	0.217587	3.75313	0.000174638	0.010413
ANOSAT000108	Wdhd1	303.86	0.612729	0.163413	3.74957	0.000177139	0.010494
ANOSAT001414	Marchf7	3497.63	0.345752	0.0922333	3.74867	0.000177774	0.010494
ANOSAT009851	Slc45a3	727.861	0.381359	0.102061	3.73658	0.000186538	0.0109023
ANOSAT018882	Mapk6	5137.93	0.543705	0.145759	3.73015	0.000191363	0.0111215
ANOSAT000497	Bub1b	599.861	0.458062	0.123483	3.70951	0.000207663	0.0116108
ANOSAT007895	Cdk1	878.647	0.493421	0.133051	3.7085	0.000208494	0.0116108
ANOSAT010025	Ebna1bp2	593.526	0.398544	0.107507	3.70713	0.000209618	0.0116186
ANOSAT001634	Bard1	85.858	0.910824	0.248216	3.66948	0.000243041	0.012904
ANOSAT002696	Cyp1b1	1287.04	0.56909	0.15497	3.67227	0.000240406	0.012904
ANOSAT003623	Dhfr	72.7284	0.965512	0.262673	3.67571	0.000237186	0.012904
ANOSAT004906	Grasp	715.072	0.450379	0.122417	3.67906	0.000234096	0.012904
ANOSAT012500	Ncapg	421.82	0.656623	0.178752	3.67336	0.000239379	0.012904
ANOSAT014170	Znf219	1328.75	0.583663	0.158906	3.67302	0.000239703	0.012904
ANOSAT018743	Fgf7	152.208	1.38355	0.377117	3.66875	0.000243739	0.012904
ANOSAT001022	Incenp	564.289	0.531238	0.14538	3.65414	0.00025805	0.0136006
ANOSAT004636	Spc24	200.717	0.672219	0.184565	3.64218	0.000270337	0.0141849
ANOSAT009906	Foxp4	8807.59	0.406801	0.11189	3.63573	0.000277195	0.0144804
ANOSAT003423	Tars1	3099.28	0.456926	0.125826	3.63141	0.000281874	0.0146599
ANOSAT008601	Donson	150.957	0.866634	0.238997	3.62613	0.000287701	0.0148974
ANOSAT000112	Dlgap5	682.468	0.45018	0.124337	3.62063	0.000293883	0.0150592
ANOSAT004990	Krt75	2716.85	0.710633	0.19631	3.61996	0.000294654	0.0150592
ANOSAT014640	Cenpc	122.305	0.866721	0.239993	3.61144	0.000304498	0.0154953
ANOSAT001062	Tmem109	2096.63	0.429544	0.119131	3.60565	0.000311372	0.0155659
ANOSAT004853	Atad5	571.797	0.60817	0.168699	3.60506	0.000312084	0.0155659
ANOSAT008407	Fancb	92.6931	1.09928	0.30481	3.60645	0.000310411	0.0155659
ANOSAT009252	Mcm7	227.722	0.88176	0.244609	3.60477	0.000312432	0.0155659
ANOSAT015217	Ncapg2	291.183	0.70876	0.196619	3.60473	0.000312479	0.0155659
ANOSAT001387	Rif1	1178.21	0.576781	0.160295	3.59824	0.000320377	0.0157599
ANOSAT020877	Cd248	442.01	0.793721	0.220724	3.59598	0.000323168	0.0158312
ANOSAT012780	Gtse1	210.875	0.727777	0.203232	3.58101	0.000342268	0.0165801
ANOSAT010055	Kif2c	252.266	0.639158	0.178574	3.57923	0.000344614	0.0166062
ANOSAT010574	Hsd17b7	576.559	0.449119	0.125864	3.56828	0.000359333	0.0170373
ANOSAT013856	Hsd3b7	1240.81	0.505902	0.141769	3.56849	0.000359047	0.0170373
ANOSAT013119	Ccna2	420.367	0.508125	0.142539	3.56482	0.000364108	0.0171946
ANOSAT014097	Slc6a16	2880.3	0.489831	0.13784	3.55362	0.000379973	0.0177375
ANOSAT018800	Kif23	224.412	0.709509	0.199743	3.55211	0.000382151	0.0177625
ANOSAT014174	Lig1	670.265	0.467131	0.13175	3.54559	0.000391729	0.0180654
ANOSAT001607	Rftn2	376.039	0.568519	0.160428	3.54376	0.000394471	0.0181039
ANOSAT011833	Rerg	319.22	0.920329	0.259761	3.54298	0.000395631	0.0181039
ANOSAT003835	Psat1	1326.62	0.480491	0.13584	3.53717	0.000404432	0.0182275
ANOSAT004916	Timeless	626.155	0.526803	0.148903	3.53791	0.000403315	0.0182275
ANOSAT013128	Mad2l1	148.558	0.918652	0.259717	3.53713	0.000404506	0.0182275
ANOSAT001320	Dbi	1994.99	0.286624	0.0810732	3.53537	0.000407202	0.0182792
ANOSAT011295	Sdc2	9094.2	0.330102	0.0934229	3.53341	0.000410235	0.0183456
ANOSAT003803	Fancc	135.112	0.772177	0.219017	3.52565	0.000422449	0.0188205
ANOSAT016716	Pole	581.993	0.523939	0.149002	3.51632	0.00043758	0.0194213
ANOSAT010482	Hars1	2153.07	0.346054	0.0985105	3.51287	0.000443301	0.0196016
ANOSAT004942	C2h1orf112	90.4479	0.935768	0.269036	3.47823	0.000504732	0.0218111
ANOSAT012569	Rad51ap1	176.354	0.618498	0.177817	3.47829	0.000504632	0.0218111
ANOSAT015173	Jcad	7061.98	0.388495	0.111718	3.47745	0.000506203	0.0218111
ANOSAT003926	Sh3gl2	103.213	1.24071	0.357049	3.47492	0.000511014	0.0219383
ANOSAT019409	Nsdhl	1011.31	0.537582	0.154792	3.47294	0.000514782	0.02202
ANOSAT010460	Cxxc5	1299.68	0.412938	0.119147	3.46579	0.000528675	0.0225326
ANOSAT003867	Smc5	519.476	0.459533	0.13305	3.45384	0.000552666	0.0233863
ANOSAT005671	Rgs14	90.7942	1.07178	0.310243	3.45464	0.000551023	0.0233863
ANOSAT000265	Vrk1	917.504	0.344972	0.100158	3.44429	0.000572553	0.0241353
ANOSAT007277	Acsl3	2735.12	0.480594	0.13964	3.44167	0.000578141	0.0241353
ANOSAT019410	Cetn2	863.927	0.351426	0.102189	3.43898	0.000583904	0.0242731
ANOSAT001931	Ism1	1562.03	0.651684	0.190181	3.42665	0.000611067	0.0251368
ANOSAT010071	Ptch2	418.2	3.5589	1.04231	3.41443	0.000639157	0.0260566
ANOSAT017291	Cyth3	778.878	0.395233	0.115767	3.41405	0.00064005	0.0260566
ANOSAT012917	Primpol	88.0052	0.845732	0.248185	3.40766	0.000655214	0.0264009
ANOSAT001750	Lss	395.093	0.532222	0.156552	3.39965	0.000674727	0.026877
ANOSAT002305	Hdac2	2294.98	0.25311	0.0744904	3.3979	0.000679065	0.0269028
ANOSAT004725	Melk	180.193	0.703623	0.207322	3.39386	0.000689137	0.0269402
ANOSAT010075	Plk3	1147.08	0.510896	0.150609	3.39219	0.000693352	0.0270156
ANOSAT002476	Plekhg1	624.053	0.411925	0.122145	3.37244	0.000745064	0.028715
ANOSAT007101	Ect2	328.74	0.522746	0.155033	3.37183	0.000746696	0.028715
ANOSAT008530	Cbs	765.748	0.398709	0.1184	3.36746	0.000758636	0.0289853
ANOSAT002413	Arfgef3	326.04	0.470025	0.139634	3.36611	0.000762355	0.0290334
ANOSAT016114	Srsf10	1190.44	0.320265	0.0952332	3.36296	0.00077112	0.0292728
ANOSAT007683	Tcerg1l	223.044	0.846339	0.251804	3.3611	0.000776334	0.0293763
ANOSAT021572	Samd11	2055.27	0.454973	0.135836	3.34943	0.000809774	0.0305437
ANOSAT003973	Smc2	227.563	0.606231	0.1811	3.34749	0.000815473	0.0306607
ANOSAT006022	Lrig1	1605.04	0.452241	0.135437	3.33912	0.000840428	0.031399
ANOSAT000504	Disp2	191.189	0.654286	0.196258	3.33381	0.000856656	0.0319005
ANOSAT007064	Rfc4	173.384	0.659514	0.197928	3.33209	0.000861956	0.0319005
ANOSAT003598	Ankra2	801.216	0.347425	0.104377	3.32856	0.000872975	0.0321613
ANOSAT010248	Depdc1	240.258	0.571344	0.171673	3.32809	0.000874451	0.0321613
ANOSAT004488	Spice1	169.626	0.61826	0.186135	3.32156	0.000895156	0.0328206
ANOSAT017729	Anxa4	439.437	0.770989	0.232228	3.31997	0.000900287	0.0329065
ANOSAT001954	Hspa9	4020.4	0.326284	0.0983452	3.31774	0.00090749	0.0329656
ANOSAT018797	Anp32a	1678.07	0.3152	0.094986	3.31838	0.000905411	0.0329656
ANOSAT005483	Septin8	4191.33	0.348858	0.105216	3.31563	0.000914358	0.0331132
ANOSAT002195	Syncrip	6921.9	0.28887	0.0871561	3.31439	0.000918419	0.0331586
ANOSAT009695	Rbl1	776.842	0.39379	0.11899	3.30945	0.000934806	0.0336473
ANOSAT013121	Anxa5	20016.9	0.216096	0.065453	3.30155	0.000961525	0.0343856
ANOSAT002028	Lpin1	705.179	0.510049	0.154663	3.29781	0.000974422	0.0345742
ANOSAT013936	Kif22	241.37	0.558008	0.169217	3.29759	0.000975201	0.0345742
ANOSAT000906	Cars1	1852.36	0.349261	0.106093	3.29203	0.000994673	0.0350112
ANOSAT018610	Aars1	5056.82	0.275112	0.0836476	3.28895	0.00100563	0.0352298
ANOSAT001383	Rnd3	3965.37	0.376518	0.114527	3.28759	0.0010105	0.0352499
ANOSAT001386	Tnfaip6	259.429	1.045	0.318192	3.28417	0.00102285	0.0352499
ANOSAT001936	Mcm8	205.146	0.591101	0.179991	3.28405	0.00102325	0.0352499
ANOSAT008143	Bora	167.856	0.657315	0.20019	3.28346	0.00102542	0.0352499
ANOSAT013034	Fam160a1	286.765	0.621733	0.189292	3.28453	0.00102154	0.0352499
ANOSAT015066	Cdk6	5222.29	1.00639	0.307844	3.26915	0.0010787	0.0365952
ANOSAT003619	Ak6	397.508	0.536614	0.164205	3.26795	0.0010833	0.0366458
ANOSAT016880	Septin5	1237.07	0.325463	0.0998189	3.26053	0.00111204	0.0375105
ANOSAT002065	Bmp5	4873.94	1.10979	0.341054	3.254	0.00113793	0.0380577
ANOSAT013210	H2az1	1854.14	0.398081	0.122932	3.23822	0.00120279	0.039888
ANOSAT002966	Bub1	305.847	0.488139	0.151131	3.22991	0.00123828	0.040409
ANOSAT005461	Lars1	1802.16	0.39846	0.123224	3.23362	0.00122231	0.040409
ANOSAT006237	Vars	1397.5	0.428677	0.132635	3.23201	0.00122922	0.040409
ANOSAT013102	Plk4	543.043	0.506065	0.156613	3.23132	0.00123221	0.040409
ANOSAT003421	Sub1	2812.53	0.252152	0.0783282	3.21917	0.00128561	0.0415793
ANOSAT008382	Anos1	295.804	0.799435	0.248289	3.21978	0.00128288	0.0415793
ANOSAT010710	Kif14	135.314	0.810459	0.251819	3.21842	0.00128899	0.0415793
ANOSAT009696	Rbl1	510.583	0.375383	0.116921	3.21058	0.00132468	0.0424332
ANOSAT016749	Cit	588.3	0.481953	0.15013	3.21024	0.00132626	0.0424332
ANOSAT009909	Fance	69.5939	1.08492	0.338048	3.20938	0.00133023	0.042445
ANOSAT010913	Cdkal1	662.678	0.351839	0.109659	3.20848	0.0013344	0.0424633
ANOSAT018793	Itga11	128.835	0.863286	0.269296	3.20571	0.00134729	0.0427584
ANOSAT000829	Dkk3	4860.23	0.355596	0.111113	3.20032	0.00137275	0.0430658
ANOSAT005813	Iars1	5374.29	0.350868	0.109632	3.20041	0.00137231	0.0430658
ANOSAT002016	Gen1	79.4082	0.976688	0.3056	3.19597	0.00139361	0.0432359
ANOSAT015973	Fbl	1090.35	0.344393	0.10777	3.19562	0.0013953	0.0432359
ANOSAT013089	Slc7a11	72.0606	0.900572	0.282994	3.1823	0.0014611	0.0450385
ANOSAT001460	Ssb	2055.99	0.288305	0.0906207	3.18144	0.00146544	0.0450547
ANOSAT001604	Hspd1	4204.12	0.384401	0.120881	3.18001	0.00147272	0.0450592
ANOSAT005684	Kif20a	436.649	0.42856	0.134771	3.17991	0.00147322	0.0450592
ANOSAT000540	Mapkbp1	2346.67	0.29358	0.0923526	3.1789	0.00147836	0.0450815
ANOSAT007469	Slit1	989.933	0.516892	0.163055	3.17005	0.00152415	0.0460839
ANOSAT017572	Gins4	185.276	0.636773	0.200897	3.16965	0.00152624	0.0460839
ANOSAT018647	Fanci	554.845	0.507887	0.160426	3.16587	0.00154621	0.0464494
ANOSAT014544	Brca1	301.53	0.668134	0.211123	3.16467	0.00155258	0.0465223
ANOSAT014117	Ncr3lg1	1154.88	0.363526	0.115214	3.15521	0.0016038	0.047694
ANOSAT001006	Nlrp12	660.446	0.826917	0.262572	3.1493	0.00163664	0.048065
ANOSAT007296	Pik3cb	1129.57	0.40549	0.128986	3.14367	0.00166844	0.0487565
ANOSAT014902	Top2b	5334.21	0.296197	0.0945002	3.13435	0.00172235	0.050084
ANOSAT012931	Dctd	183.076	0.744177	0.238225	3.12384	0.00178506	0.0516531
ANOSAT001933	Esf1	751.353	0.33683	0.107866	3.12268	0.00179213	0.0516793
ANOSAT014260	Plxdc1	1739.23	0.299784	0.096063	3.1207	0.00180423	0.0518267
ANOSAT011055	Npc1	1828.48	0.239453	0.0769236	3.11287	0.00185275	0.0526476
ANOSAT012092	Rangap1	1165.84	0.388736	0.125848	3.08894	0.00200871	0.0556686
ANOSAT004126	Suv39h1	124.45	0.677761	0.219595	3.08641	0.00202591	0.0557771
ANOSAT010272	Rabggtb	1411.51	0.327857	0.106231	3.08628	0.0020268	0.0557771
ANOSAT005549	Dck	87.2467	1.01546	0.329329	3.08343	0.00204631	0.0560527
ANOSAT010414	Nsun2	1317.4	0.303913	0.0986082	3.08202	0.00205601	0.0561881
ANOSAT016832	Dhx37	565.194	0.371316	0.120584	3.0793	0.00207486	0.0564419
ANOSAT018563	Gpt2	148.878	0.657205	0.213549	3.07754	0.00208717	0.0566464
ANOSAT008305	Pdcl3	1222.89	0.265138	0.0865742	3.06255	0.00219457	0.0588208
ANOSAT013263	Spp1	16407.5	0.423094	0.138624	3.0521	0.00227244	0.0601534
ANOSAT010952	Zadh2	1925.7	0.31245	0.102536	3.04723	0.00230959	0.0606492
ANOSAT013124	Ndnf	1688.82	0.521139	0.171226	3.04358	0.0023378	0.061062
ANOSAT002579	Ttc13	531.655	0.347538	0.114305	3.04044	0.0023623	0.061352
ANOSAT002869	Dtl	88.5971	1.19622	0.393472	3.04016	0.00236449	0.061352
ANOSAT004266	Ddit3	458.527	0.439089	0.144804	3.03229	0.00242705	0.0625627
ANOSAT009674	Eif2s2	3239.71	0.308703	0.101965	3.02754	0.00246555	0.0634168
ANOSAT000749	Ccnd1	1329.33	0.304478	0.100596	3.02675	0.00247197	0.0634438
ANOSAT014837	Cdv3	14202.6	0.248053	0.0820737	3.02232	0.00250846	0.0640225
ANOSAT004033	Lpcat3	1347.48	0.355971	0.118292	3.00926	0.00261887	0.0659189
ANOSAT013931	Hirip3	510.191	0.412017	0.137022	3.00694	0.00263894	0.0661472
ANOSAT002643	Exo1	95.2942	0.811723	0.270365	3.00232	0.0026793	0.0669799
ANOSAT011211	Pkia	650.268	0.431481	0.143739	3.00184	0.00268351	0.0669799
ANOSAT001014	Psmd13	2321.01	0.22892	0.0762789	3.0011	0.00269009	0.0669924
ANOSAT010100	Mknk1	565.349	0.425349	0.14179	2.99986	0.00270103	0.0669924
ANOSAT011380	Mtbp	100.105	0.712975	0.237766	2.99864	0.00271189	0.0671207
ANOSAT013917	Tnfrsf12a	2906.71	0.313628	0.104619	2.99781	0.00271931	0.0671636
ANOSAT001823	Slc1a4	1955.28	0.520038	0.173612	2.99541	0.00274081	0.0675531
ANOSAT009376	Bcl2l1	2533.58	0.329303	0.110182	2.98872	0.00280151	0.0687623
ANOSAT004816	Cdk2	152.823	0.657683	0.220253	2.98603	0.00282623	0.0692251
ANOSAT001036	Fen1	357.959	0.487632	0.163432	2.9837	0.00284783	0.0693226
ANOSAT011719	Net1	2912.77	0.376519	0.126164	2.98436	0.0028417	0.0693226
ANOSAT004289	Itga5	3625.2	0.355439	0.119152	2.98306	0.0028538	0.0693249
ANOSAT001594	Stk17b	2031.97	0.298327	0.100089	2.98063	0.00287656	0.0697345
ANOSAT000704	Hsd17b12	975.858	0.370844	0.124573	2.97691	0.00291165	0.070153
ANOSAT004756	Dnaja1	3848.27	0.238768	0.0802022	2.97708	0.00291013	0.070153
ANOSAT003705	Nrep	38288.7	0.319025	0.107422	2.96984	0.00297954	0.0714969
ANOSAT009852	Klf15	72.5121	0.884562	0.298022	2.96811	0.00299634	0.071609
ANOSAT010208	Kank4	1118.24	1.0669	0.359377	2.96874	0.00299028	0.071609
ANOSAT006025	Magi1	1173.32	0.365527	0.123273	2.96518	0.00302507	0.0721494
ANOSAT002982	Srsf7	1946.94	0.291831	0.098454	2.96414	0.0030353	0.0722387
ANOSAT019751	Rfc2	529.679	0.382323	0.129008	2.96356	0.00304105	0.0722387
ANOSAT009573	Ptgis	315.564	0.652099	0.220146	2.96212	0.00305524	0.072367
ANOSAT012473	Pcdh7	3611.15	0.359844	0.121514	2.96134	0.00306299	0.072367
ANOSAT003398	Nars1	2596.51	0.342001	0.11567	2.9567	0.00310952	0.0731295
ANOSAT020864	Dap3	846.767	0.303972	0.102903	2.95397	0.00313712	0.0734857
ANOSAT000754	E2f8	143.991	0.83525	0.283242	2.94889	0.00318916	0.0744096
ANOSAT009581	Prex1	1307.92	0.417909	0.141829	2.94657	0.00321315	0.0748215
ANOSAT003702	Wdr36	707.162	0.319348	0.108479	2.94387	0.00324139	0.0751825
ANOSAT014961	Hnrnpa2b1	12184.9	0.274176	0.0931256	2.94416	0.00323835	0.0751825
ANOSAT017173	Palb2	104.626	0.935547	0.317988	2.94208	0.00326016	0.0753219
ANOSAT012227	Poc1b	70.0566	0.827113	0.281357	2.93973	0.00328498	0.0755993
ANOSAT017686	Robo3	443.991	0.438994	0.149311	2.94013	0.00328077	0.0755993
ANOSAT008100	Tmem72	1496.98	0.599049	0.203888	2.93812	0.00330206	0.0757926
ANOSAT019494	Rpl27	423.533	0.391995	0.13364	2.9332	0.00335484	0.0766098
ANOSAT000394	Npc2	2613.55	0.23794	0.081215	2.92975	0.00339235	0.0770436
ANOSAT010808	Bcl2	108.172	0.765037	0.261149	2.9295	0.00339505	0.0770436
ANOSAT012743	Orc5	153.139	0.657291	0.225339	2.9169	0.00353524	0.079348
ANOSAT004391	Bicd2	808.293	0.352056	0.121195	2.90488	0.00367397	0.0812265
ANOSAT002401	Mtfr2	112.8	0.642948	0.222687	2.88722	0.00388661	0.084039
ANOSAT002851	Cenpf	299.633	0.617937	0.214145	2.8856	0.00390673	0.0842466
ANOSAT015038	Rpa3	369.468	0.579362	0.201428	2.87627	0.004024	0.0862202
ANOSAT008759	Nxpe3	281.892	0.480638	0.167291	2.87306	0.00406519	0.0869449
ANOSAT012507	Ldb2	324.596	0.615743	0.214403	2.8719	0.00408016	0.0871073
ANOSAT004067	Ncapd2	770.919	0.435739	0.15178	2.87087	0.0040935	0.0872343
ANOSAT008188	Slitrk6	1150.46	0.393972	0.137288	2.86969	0.0041088	0.0874027
ANOSAT002289	Rpf2	195.521	0.557295	0.194245	2.86903	0.00411736	0.0874273
ANOSAT016869	Ranbp1	1891.19	0.402994	0.140515	2.86798	0.00413104	0.0875602
ANOSAT004749	Anp32b	3565.6	0.26725	0.0933786	2.86201	0.00420967	0.0885906
ANOSAT012887	Slc7a2	190.908	0.655658	0.22908	2.86213	0.00420799	0.0885906
ANOSAT014068	Bcat2	800.781	0.298121	0.104153	2.86235	0.00420511	0.0885906
ANOSAT005787	Gnl3	1277.11	0.288763	0.101122	2.8556	0.00429561	0.0895565
ANOSAT004890	Cers5	2135.93	0.239583	0.0841029	2.84869	0.00438992	0.0906073
ANOSAT002566	Thbs2	7172.74	0.428879	0.150742	2.84513	0.00443935	0.0913021
ANOSAT010209	Usp1	904.637	0.416899	0.146694	2.84197	0.00448361	0.0918984
ANOSAT012550	Nop14	672.772	0.319994	0.113395	2.82195	0.0047732	0.096992
ANOSAT007754	Lipa	7421.81	0.236877	0.0840438	2.81849	0.00482503	0.0973749
ANOSAT019725	Eln	5173.23	0.343542	0.12196	2.81684	0.00484981	0.0975415
ANOSAT017048	Ccnf	81.2417	0.816273	0.2899	2.8157	0.00486708	0.0977224
ANOSAT010861	Echdc2	403.282	0.422985	0.150578	2.80907	0.00496851	0.0989704
ANOSAT004367	Bgn	20917	0.487857	0.174077	2.80254	0.00507015	0.100268
ANOSAT011862	Adipor2	6302.23	0.199452	0.0711811	2.80203	0.00507821	0.100268
ANOSAT018959	Smpd3	402.184	0.581862	0.20774	2.80092	0.00509577	0.100268
ANOSAT018739	Cep152	159.909	0.642637	0.229514	2.79999	0.00511046	0.100389
ANOSAT014673	Trip13	214.666	0.6198	0.221405	2.79939	0.00511994	0.100409
ANOSAT012321	Lemd3	1754.19	0.240872	0.0862252	2.79352	0.0052138	0.101742
ANOSAT000041	Mis18bp1	190.432	0.529225	0.189668	2.79028	0.00526633	0.10226
ANOSAT000127	Peli2	1063.72	0.59212	0.212627	2.78479	0.00535628	0.103455
ANOSAT008408	Mospd2	1063.21	0.328863	0.11811	2.78439	0.00536291	0.103455
ANOSAT000633	Eif2s1	1711.77	0.234764	0.0845882	2.77538	0.0055137	0.105331
ANOSAT001030	Fads1	4057.91	0.261601	0.094341	2.77293	0.00555549	0.105958
ANOSAT005315	Notum	157.806	1.00406	0.363142	2.76493	0.00569348	0.107548
ANOSAT011878	Iqsec3	146.854	0.94539	0.342061	2.76381	0.0057131	0.107746
ANOSAT002926	Mcfd2	900.929	0.286567	0.103789	2.76106	0.00576146	0.108413
ANOSAT008380	Sts	84.0048	0.669111	0.242679	2.75719	0.00583009	0.108608
ANOSAT012006	Eif3d	4645.55	0.210671	0.0764114	2.75706	0.0058324	0.108608
ANOSAT005492	P4ha2	4691.09	0.196066	0.0712489	2.75185	0.00592601	0.109848
ANOSAT010777	Znf622	739.941	0.280494	0.10202	2.7494	0.00597046	0.110257
ANOSAT013083	Mgarp	145.779	0.529688	0.193194	2.74174	0.00611154	0.111865
ANOSAT005988	Chl1	1138.18	0.515957	0.188365	2.73913	0.00616019	0.112533
ANOSAT008570	Ets2	1057.16	0.288975	0.105513	2.73876	0.00616708	0.112533
ANOSAT005598	Galnt10	413.808	0.459049	0.167706	2.73722	0.00619601	0.112886
ANOSAT014940	Jazf1	246.395	0.498908	0.182349	2.73601	0.00621885	0.112954
ANOSAT010230	Pde4b	1699.79	0.333729	0.122037	2.73466	0.00624446	0.113244
ANOSAT016051	Yars1	2648.45	0.275156	0.100651	2.73377	0.0062613	0.113376
ANOSAT003333	Setbp1	1034.2	0.550484	0.2016	2.73058	0.00632232	0.114305
ANOSAT002720	Ephx1	1040.94	0.266316	0.0976435	2.72743	0.00638296	0.114773
ANOSAT019368	Acsl4	1121.24	0.302167	0.110766	2.72799	0.00637225	0.114773
ANOSAT001682	Sgo2	127.648	0.569462	0.208919	2.72575	0.00641551	0.115109
ANOSAT009758	Tnnt2	6502.32	0.7945	0.291552	2.72507	0.00642882	0.115172
ANOSAT004532	M6pr	4182.83	0.239197	0.0878027	2.72426	0.00644461	0.115182
ANOSAT006190	Mgat1	3329.68	0.25985	0.0954071	2.72359	0.00645769	0.115182
ANOSAT013297	Hnrnpd	4143.5	0.274909	0.101151	2.71782	0.00657137	0.116488
ANOSAT014715	Piga	220.275	0.417569	0.153635	2.71794	0.00656905	0.116488
ANOSAT014976	Igf2bp3	435.889	0.425367	0.156786	2.71304	0.00666686	0.117828
ANOSAT007324	Bok	189.266	0.483642	0.178678	2.70677	0.00679403	0.119006
ANOSAT012034	Triobp	2807.56	0.245972	0.0908683	2.70691	0.00679133	0.119006
ANOSAT005490	Slc22a4	1208.5	0.389404	0.143914	2.70581	0.00681388	0.119177
ANOSAT007768	Papss2	1230.54	0.331183	0.122532	2.70284	0.00687496	0.119937
ANOSAT014818	Kiaa1143	714.475	0.267056	0.0988106	2.70271	0.00687765	0.119937
ANOSAT008628	Cct8	4225.05	0.259765	0.0961568	2.70148	0.00690325	0.120206
ANOSAT010032	Cdc20	500.582	0.330068	0.122324	2.69831	0.00696921	0.120643
ANOSAT014984	Cdca7l	161.291	0.596713	0.221112	2.69869	0.00696135	0.120643
ANOSAT013229	Eif4e	2647.62	0.246768	0.0914717	2.69776	0.00698082	0.120667
ANOSAT002124	Prim2	158.71	0.57706	0.213969	2.69693	0.00699819	0.12079
ANOSAT018695	Nmrk2	3716.82	0.19671	0.073029	2.69358	0.0070689	0.121833
ANOSAT002563	Sult6b1	784.089	0.484282	0.179824	2.69309	0.00707935	0.121835
ANOSAT012785	Ugdh	1584.15	0.306433	0.113871	2.69105	0.00712286	0.122405
ANOSAT000902	Ptprj	2749.21	0.289801	0.107736	2.68993	0.0071468	0.122483
ANOSAT010797	Rcc1	70.5864	0.75978	0.282676	2.68781	0.00719223	0.12306
ANOSAT018813	Blm	197.779	0.564285	0.210157	2.68507	0.00725151	0.123716
ANOSAT005041	Endov	448.8	0.341846	0.127914	2.67246	0.00752976	0.126995
ANOSAT014964	Cunh7orf31	1364.99	0.318723	0.119296	2.67171	0.00754653	0.127096
ANOSAT000512	Knl1	88.5551	0.808578	0.303062	2.66803	0.00762977	0.127623
ANOSAT000695	Cd82	7090.87	0.211225	0.0791388	2.66904	0.00760674	0.127623
ANOSAT005694	Dag1	9674.83	0.231417	0.086816	2.66561	0.00768494	0.127864
ANOSAT011092	Mapre2	2664.93	0.391876	0.147082	2.66434	0.00771384	0.128087
ANOSAT017036	Nmrk2	197.44	0.75059	0.281795	2.6636	0.00773086	0.128189
ANOSAT004282	Nemp1	475.187	0.33575	0.126094	2.66269	0.00775184	0.128356
ANOSAT000870	Cyp2r1	435.764	0.496625	0.18673	2.65959	0.00782359	0.128822
ANOSAT012589	Pthlh	690.602	0.492414	0.185723	2.65134	0.00801731	0.130735
ANOSAT005591	G3bp1	1684.67	0.297761	0.11238	2.64959	0.00805905	0.130874
ANOSAT001925	Jag1	2283.26	0.265697	0.100503	2.64366	0.00820148	0.13256
ANOSAT011003	Ankrd12	1692.09	0.249614	0.0944272	2.64345	0.00820649	0.13256
ANOSAT001333	Actr3	14509.4	0.199377	0.0754518	2.64244	0.008231	0.132722
ANOSAT008255	Tfdp1	1913.77	0.263197	0.0996182	2.64206	0.0082403	0.132722
ANOSAT004161	Timp1	8035.62	0.230403	0.0873201	2.63861	0.00832477	0.133853
ANOSAT014960	Cbx3	4041.45	0.197136	0.0747218	2.63826	0.0083332	0.133853
ANOSAT009769	Nr1h4	73.4377	1.47625	0.559863	2.63681	0.00836907	0.134064
ANOSAT000780	Kif18a	126.643	0.646034	0.245396	2.63262	0.00847301	0.13514
ANOSAT011324	Azin1	5688.83	0.253297	0.0961877	2.63337	0.00845429	0.13514
ANOSAT015249	Wdr86	1386.16	0.249458	0.0947657	2.63237	0.00847922	0.13514
ANOSAT007141	Nmd3	636.196	0.305723	0.116216	2.63064	0.00852233	0.135599
ANOSAT007972	Bms1	759.065	0.347407	0.132266	2.62658	0.00862476	0.136676
ANOSAT002998	Msh6	3489.4	0.196558	0.0748634	2.62555	0.0086509	0.136724
ANOSAT005391	Rars1	1455.67	0.244254	0.0930212	2.62579	0.00864487	0.136724
ANOSAT010886	Pak1ip1	233.434	0.443729	0.169204	2.62245	0.00873004	0.13779
ANOSAT003538	Cenpk	110.904	0.632291	0.241228	2.62113	0.00876383	0.138139
ANOSAT002841	Rrp15	640.275	0.324815	0.124123	2.61688	0.00887363	0.138942
ANOSAT007148	Smc4	3462.57	0.422847	0.161556	2.61733	0.00886195	0.138942
ANOSAT009939	Oard1	715.123	0.349755	0.133629	2.61736	0.00886126	0.138942
ANOSAT000249	Wars1	1133.01	0.355959	0.136078	2.61586	0.00890041	0.138992
ANOSAT003509	Il6st	4818.12	0.209063	0.0799183	2.61596	0.00889775	0.138992
ANOSAT007727	Cep55	199.357	0.482095	0.184659	2.61073	0.00903479	0.140123
ANOSAT014510	Kif18b	99.6977	0.698925	0.267674	2.6111	0.00902504	0.140123
ANOSAT018775	Tipin	431.704	0.300419	0.115086	2.61038	0.00904404	0.140123
ANOSAT014980	Klhl7	1001.39	0.252841	0.0969412	2.60819	0.00910219	0.140754
ANOSAT016598	Cryab	3934.01	0.299431	0.114827	2.60767	0.00911615	0.140754
ANOSAT000052	Pole2	161.137	0.559578	0.214885	2.60408	0.00921201	0.141065
ANOSAT000975	Hras	2453.78	0.350925	0.134735	2.60456	0.00919932	0.141065
ANOSAT001029	Fads2	970.469	0.370388	0.142205	2.60461	0.0091978	0.141065
ANOSAT015040	Asns	1240.46	0.517137	0.198513	2.60506	0.00918591	0.141065
ANOSAT017141	Ntn3	1230.84	0.434905	0.167057	2.60333	0.00923239	0.141189
ANOSAT012167	Arl1	2007.54	0.210248	0.0807951	2.60223	0.00926193	0.141457
ANOSAT000894	Gtf2h1	1027.05	0.240884	0.092604	2.60122	0.00928921	0.14169
ANOSAT005581	Anxa6	21336.5	0.2141	0.082354	2.59976	0.00932898	0.14193
ANOSAT000192	Akt1	1285.18	0.223941	0.0862092	2.59765	0.00938651	0.142256
ANOSAT003998	Haus6	581.509	0.330742	0.127779	2.58839	0.00964259	0.144835
ANOSAT009979	Kif21b	330.624	0.42729	0.165034	2.5891	0.00962264	0.144835
ANOSAT002868	Ppp2r5a	1647.71	0.272769	0.105419	2.58747	0.00966845	0.145039
ANOSAT008314	Rev1	861.868	0.263322	0.102017	2.58116	0.00984678	0.146967
ANOSAT014228	Pold1	370.548	0.442061	0.171324	2.58026	0.00987248	0.147165
ANOSAT008167	Mbnl2	1693.84	0.294908	0.114384	2.57823	0.00993078	0.147475
ANOSAT018713	Loxl1	8040.76	0.214401	0.0831887	2.57728	0.00995808	0.147695
ANOSAT007650	Bub3	1325.48	0.217522	0.0844177	2.57674	0.00997372	0.147741
ANOSAT001253	Xrcc5	1234.67	0.270261	0.104961	2.57487	0.0100279	0.147987
ANOSAT013651	Aurkb	261.599	0.430924	0.167456	2.57336	0.0100717	0.148155
ANOSAT020918	Cdc42ep2	711.282	0.277355	0.107787	2.57318	0.0100769	0.148155
ANOSAT012196	Snrpf	627.844	0.266728	0.103824	2.56904	0.0101981	0.149087
ANOSAT012955	Hmgb2	5331.89	0.18793	0.0731822	2.56797	0.0102297	0.149285
ANOSAT003305	Kif24	381.899	0.501827	0.195564	2.56605	0.0102864	0.149742
ANOSAT010137	Btf3l4	5300.64	0.17855	0.0695778	2.5662	0.010282	0.149742
ANOSAT005317	Pycr1	2871.72	0.310865	0.12126	2.56363	0.0103583	0.150234
ANOSAT003339	Haus1	281.625	0.403043	0.157313	2.56204	0.0104058	0.150738
ANOSAT014758	Anln	5481.08	0.326067	0.127353	2.56034	0.0104571	0.151109
ANOSAT008621	Tiam1	455.795	0.429666	0.168073	2.55642	0.0105755	0.152551
ANOSAT009870	Ppp1r15b	1128.45	0.238975	0.0934968	2.55597	0.0105892	0.152551
ANOSAT012583	Cd9	302.625	0.625683	0.244854	2.55534	0.0106086	0.152551
ANOSAT000681	Large2	267.841	0.769965	0.301578	2.55312	0.0106762	0.152695
ANOSAT004369	Haus7	117.736	0.604488	0.236761	2.55316	0.0106751	0.152695
ANOSAT005084	Tecr	3927.89	0.209267	0.0819989	2.55207	0.0107084	0.152695
ANOSAT006988	Ncl	12390.1	0.194524	0.0762088	2.55252	0.0106947	0.152695
ANOSAT001477	Hat1	1309.58	0.263311	0.103263	2.5499	0.0107752	0.153268
ANOSAT014594	Chmp3	1755.86	0.194112	0.0761163	2.5502	0.0107661	0.153268
ANOSAT011066	Kctd1	1242.75	0.383142	0.150295	2.54927	0.010795	0.153355
ANOSAT014231	Ruvbl2	822.144	0.275759	0.108189	2.54887	0.0108073	0.153355
ANOSAT001584	Myo1b	8121.62	0.223796	0.0878429	2.54768	0.0108441	0.15358
ANOSAT001491	Ola1	940.003	0.313369	0.12313	2.54504	0.0109266	0.153767
ANOSAT004801	Dsn1	369.02	0.39896	0.156909	2.54262	0.0110025	0.154638
ANOSAT008153	Uchl3	1071.56	0.256123	0.100864	2.53928	0.0111082	0.155752
ANOSAT010908	Dek	3322.62	0.2385	0.0940019	2.53719	0.0111747	0.156287
ANOSAT011658	Ncaph2	227.67	0.455214	0.179651	2.53388	0.0112808	0.157054
ANOSAT001385	Nmi	514.921	0.394314	0.155746	2.53177	0.0113488	0.157629
ANOSAT003032	Pnpt1	330.379	0.38411	0.151884	2.52897	0.0114398	0.158147
ANOSAT018286	Slc12a4	6241.14	0.231169	0.0915818	2.52418	0.0115967	0.159198
ANOSAT009986	Sars1	2968.28	0.243903	0.0966737	2.52296	0.0116373	0.15957
ANOSAT021491	Tardbp	2093.97	0.208074	0.0825445	2.52074	0.0117107	0.160204
ANOSAT014130	Pitpnb	2838.67	0.201783	0.0801691	2.51697	0.0118368	0.160997
ANOSAT015756	Sipa1l3	1133.03	0.314072	0.124771	2.51719	0.0118296	0.160997
ANOSAT000284	Ddx24	469.427	0.303059	0.120503	2.51495	0.0119048	0.161549
ANOSAT002076	Elovl5	2907.63	0.332053	0.132056	2.51449	0.0119204	0.161576
ANOSAT005302	Slc16a3	1164.12	0.547082	0.217639	2.51371	0.011947	0.16175
ANOSAT001159	Nup160	1651.13	0.271877	0.108312	2.51013	0.0120687	0.162673
ANOSAT014557	Psme3	2656.78	0.240556	0.0958359	2.51008	0.0120703	0.162673
ANOSAT014831	Snrpd1	731.611	0.274805	0.109535	2.50884	0.0121127	0.163058
ANOSAT014749	Vps41	1642.75	0.25346	0.101171	2.50526	0.0122362	0.164347
ANOSAT012455	Rfc1	986.851	0.2724	0.108931	2.50067	0.0123958	0.165736
ANOSAT003635	Xrcc4	115.439	0.5873	0.235594	2.49285	0.0126723	0.16829
ANOSAT005536	Hnrnpab	4758.43	0.236148	0.0947064	2.49347	0.01265	0.16829
ANOSAT001818	Actr2	3743.45	0.233656	0.0939399	2.48729	0.0128719	0.16937
ANOSAT006236	Vars	1041.91	0.301411	0.121195	2.48699	0.0128828	0.16937
ANOSAT009847	Slc41a1	878.754	0.253595	0.101934	2.48785	0.0128517	0.16937
ANOSAT010565	Kifap3	781.421	0.256337	0.103061	2.48724	0.0128738	0.16937
ANOSAT013174	Ostc	2524.49	0.19169	0.0770204	2.48882	0.0128169	0.16937
ANOSAT004521	Exosc8	807.705	0.300278	0.120759	2.48659	0.0128975	0.169375
ANOSAT005733	Hyal1	1946.62	0.341454	0.137368	2.48569	0.0129299	0.169423
ANOSAT014342	Kpnb1	7922.93	0.279092	0.112476	2.48134	0.0130888	0.169996
ANOSAT016694	Pes1	1219.79	0.230029	0.0927029	2.48135	0.0130885	0.169996
ANOSAT016982	Naa25	943.006	0.323249	0.130265	2.48147	0.0130841	0.169996
ANOSAT000717	Commd9	954.822	0.24453	0.0985922	2.48022	0.0131303	0.1701
ANOSAT008717	Arl13b	1077.2	0.258306	0.104158	2.47995	0.01314	0.1701
ANOSAT012505	Qdpr	1582	0.24788	0.0999373	2.48036	0.0131251	0.1701
ANOSAT002006	Sdc1	878.928	0.245618	0.0991827	2.47642	0.0132706	0.170482
ANOSAT002801	Lbr	3304.74	0.267539	0.108029	2.47655	0.0132658	0.170482
ANOSAT004955	Ptges3	3350.23	0.271217	0.109474	2.47746	0.0132323	0.170482
ANOSAT019060	Bnip2	2045.45	0.194355	0.0784548	2.47729	0.0132383	0.170482
ANOSAT018829	Prc1	483.948	0.326387	0.132019	2.47227	0.013426	0.17229
ANOSAT003754	Lmnb1	3054.03	0.267907	0.108406	2.47132	0.0134614	0.172491
ANOSAT007787	Dnajc9	382.073	0.375168	0.1519	2.46983	0.0135176	0.172557
ANOSAT019727	Limk1	781.686	0.368973	0.149588	2.46659	0.0136405	0.173535
ANOSAT007467	Rrp12	1012.39	0.343145	0.139192	2.46526	0.0136913	0.17362
ANOSAT004440	Nsmce3	323.143	0.345186	0.140197	2.46214	0.0138111	0.174494
ANOSAT010010	Kcnc4	237.509	0.481466	0.195564	2.46193	0.0138192	0.174494
ANOSAT002129	Ptp4a1	4801.15	0.194068	0.078851	2.4612	0.0138473	0.17466
ANOSAT011349	Eif3e	9007.24	0.198711	0.0807505	2.4608	0.0138627	0.174667
ANOSAT007757	Acta2	97568.1	0.210112	0.085465	2.45845	0.0139537	0.175107
ANOSAT009740	Ube2t	165.467	0.528945	0.215239	2.45748	0.0139917	0.17534
ANOSAT012937	Aga	1838.51	0.197222	0.0803154	2.45559	0.0140652	0.17534
ANOSAT001004	Ifitm5	232.37	1.95887	0.799001	2.45165	0.0142205	0.176723
ANOSAT005907	Ruvbl1	829.618	0.269321	0.109932	2.44988	0.0142904	0.177218
ANOSAT000476	C1h15orf41	183.026	0.424305	0.173391	2.4471	0.0144012	0.178091
ANOSAT012739	Psmc2	3077.66	0.175562	0.0717466	2.44698	0.014406	0.178091
ANOSAT011263	Otud6b	310.519	0.393337	0.160775	2.44651	0.0144245	0.178134
ANOSAT009988	Psrc1	128.642	0.758767	0.310228	2.44584	0.0144517	0.178283
ANOSAT019734	Bud23	548.34	0.285358	0.1169	2.44104	0.0146449	0.179641
ANOSAT019987	Acaca	1598.82	0.280024	0.114742	2.44047	0.0146683	0.179641
ANOSAT021563	Hes4	370.47	0.539241	0.220944	2.44063	0.0146619	0.179641
ANOSAT020787	S100a10	12645.8	0.164029	0.0672784	2.43807	0.014766	0.179905
ANOSAT010501	Diaph1	1290.1	0.271896	0.111552	2.4374	0.0147933	0.180044
ANOSAT012676	Sephs1	826.008	0.316745	0.129971	2.43704	0.0148079	0.180044
ANOSAT004152	Cdk16	2763.15	0.227342	0.0933445	2.43552	0.0148706	0.18062
ANOSAT002744	Glo1	2793.89	0.202597	0.0832913	2.4324	0.0149993	0.181575
ANOSAT007831	Macroh2a2	2022.15	0.235366	0.0967754	2.43209	0.0150121	0.181575
ANOSAT003450	Nup155	2018.63	0.258999	0.106611	2.42939	0.0151242	0.18208
ANOSAT003920	Psip1	931.591	0.280448	0.115455	2.42906	0.015138	0.18208
ANOSAT010047	Slc6a9	1755.53	0.242827	0.0999373	2.4298	0.0151073	0.18208
ANOSAT001456	Ppig	1348.64	0.229585	0.0948461	2.4206	0.0154947	0.18435
ANOSAT008333	Atp10a	253.978	0.553139	0.22848	2.42095	0.01548	0.18435
ANOSAT008517	Pwp2	616.098	0.28522	0.11787	2.41978	0.0155301	0.18435
ANOSAT009945	Srsf3	5104.99	0.214464	0.088548	2.42201	0.0154351	0.18435
ANOSAT010977	Rnmt	731.805	0.274372	0.11332	2.42121	0.015469	0.18435
ANOSAT012134	Emp1	14933.1	0.245347	0.101335	2.42114	0.0154718	0.18435
ANOSAT012267	Nap1l1	6301.98	0.192507	0.0795078	2.42123	0.0154681	0.18435
ANOSAT012306	Nup107	842.2	0.294686	0.121804	2.41934	0.0155485	0.18435
ANOSAT012758	Cog5	799.116	0.249815	0.103225	2.42011	0.015516	0.18435
ANOSAT020000	Prr11	94.6298	0.613048	0.253637	2.41703	0.0156477	0.185293
ANOSAT000207	Xrcc3	116.425	0.571141	0.236975	2.41013	0.0159468	0.187656
ANOSAT015156	Mastl	223.359	0.460093	0.190937	2.40965	0.0159676	0.187656
ANOSAT003925	Cntln	251.028	0.518517	0.215354	2.40775	0.0160514	0.187812
ANOSAT009671	Ahcy	1050.81	0.254689	0.105912	2.40473	0.0161845	0.188569
ANOSAT010668	Hmcn1	3351.83	0.288046	0.119796	2.40447	0.0161959	0.188569
ANOSAT014250	Adm	645.939	0.424765	0.176655	2.4045	0.0161948	0.188569
ANOSAT017208	Tbl3	644.539	0.308134	0.128138	2.4047	0.0161855	0.188569
ANOSAT018321	Cdh11	22670.6	0.177119	0.073623	2.40575	0.0161392	0.188569
ANOSAT009420	Rtel1	385.747	0.348704	0.145178	2.4019	0.01631	0.188991
ANOSAT000238	Hsp90aa1	5407.22	0.266979	0.111201	2.40088	0.0163559	0.189126
ANOSAT009694	Samhd1	316.125	0.492379	0.205177	2.39978	0.0164049	0.189507
ANOSAT000432	Brms1l	282.884	0.345004	0.14401	2.3957	0.0165887	0.190964
ANOSAT007584	Afap1l2	744.917	0.435053	0.181609	2.39554	0.0165958	0.190964
ANOSAT008133	Diaph3	831.619	0.366034	0.152825	2.39511	0.0166152	0.191002
ANOSAT004809	Pa2g4	2341.79	0.290689	0.121449	2.39351	0.0166882	0.191468
ANOSAT018518	Brd7	1733.27	0.185989	0.0776945	2.39385	0.0166724	0.191468
ANOSAT003752	Phax	1155.37	0.266133	0.111329	2.39052	0.0168246	0.192472
ANOSAT005487	Rad50	864.173	0.293756	0.122918	2.38985	0.0168551	0.192565
ANOSAT012101	Xrcc6	966.114	0.264541	0.110704	2.38963	0.0168654	0.192565
ANOSAT016792	P2rx4	181.213	0.489397	0.204975	2.38759	0.0169591	0.192889
ANOSAT009971	Smpd2	393	0.344433	0.144326	2.38649	0.0170103	0.193099
ANOSAT000255	Evl	2227.96	0.256503	0.107572	2.38447	0.0171036	0.193973
ANOSAT003889	Pum3	606.582	0.364616	0.152985	2.38334	0.0171564	0.194198
ANOSAT014610	Eif2ak3	1893.91	0.247491	0.103957	2.38071	0.0172794	0.195403
ANOSAT005827	Cnbp	2674.01	0.236507	0.0993823	2.37977	0.0173235	0.195714
ANOSAT012392	Cav1	12905.4	0.284823	0.120031	2.37291	0.0176484	0.198435
ANOSAT008566	Get1	359.482	0.33173	0.139838	2.37224	0.0176805	0.198607
ANOSAT004911	Rbms2	6655.34	0.266749	0.112484	2.37143	0.0177196	0.198857
ANOSAT000558	Tmem87a	1049.54	0.248582	0.105181	2.36338	0.0181092	0.202077
ANOSAT014126	Eif3c	5019.16	0.180185	0.0762763	2.36226	0.0181638	0.202377
ANOSAT013718	Haus4	205.187	0.392922	0.166639	2.35792	0.0183777	0.203916
ANOSAT021573	Samd11	551.412	0.390217	0.165759	2.35413	0.0185662	0.205428
ANOSAT007405	Iws1	1664.93	0.20795	0.0883699	2.35318	0.0186137	0.205762
ANOSAT005570	Tcof1	1664.11	0.246078	0.104615	2.35222	0.0186618	0.205908
ANOSAT018391	Slc7a5	466.964	0.614818	0.261659	2.3497	0.0187888	0.206537
ANOSAT017902	Rpl27	335.236	0.331808	0.141246	2.34915	0.0188165	0.206649
ANOSAT004848	Rhbdl3	1768.52	0.275696	0.117438	2.34758	0.0188958	0.206949
ANOSAT010409	Kif23	319.078	0.426517	0.181637	2.34818	0.0188653	0.206949
ANOSAT005004	Slc39a11	72.6765	0.682491	0.29088	2.3463	0.0189608	0.20727
ANOSAT007240	Tfdp2	1072.58	0.24158	0.10304	2.34452	0.0190516	0.207635
ANOSAT006240	Clic1	4675.21	0.236408	0.100891	2.3432	0.0191189	0.207859
ANOSAT014791	Trank1	837.004	0.238167	0.101769	2.34027	0.01927	0.209101
ANOSAT017834	Vdac3	2857.57	0.175714	0.0751196	2.33912	0.0193291	0.209357
ANOSAT000136	Kiaa0586	296.721	0.336045	0.143696	2.33858	0.0193572	0.209469
ANOSAT001721	Nop58	948.398	0.264852	0.113323	2.33715	0.0194312	0.209886
ANOSAT014252	Rcn3	7938.22	0.195837	0.0838823	2.33466	0.0195612	0.211097
ANOSAT003555	Ccnb1	749.091	0.367184	0.157406	2.33272	0.0196629	0.211421
ANOSAT001075	Col18a1	6059.74	0.390411	0.167704	2.32798	0.0199134	0.21295
ANOSAT002176	Bckdhb	599.526	0.291359	0.125153	2.32802	0.019911	0.21295
ANOSAT011060	Osbpl1a	801.43	0.233473	0.100263	2.32861	0.0198797	0.21295
ANOSAT007472	Pprc1	905.805	0.240115	0.103376	2.32272	0.0201941	0.215172
ANOSAT012320	Msrb3	5027.69	0.278512	0.120214	2.31681	0.0205142	0.217017
ANOSAT017294	Aimp2	1194.86	0.22006	0.0949389	2.31791	0.0204542	0.217017
ANOSAT019132	Rab8b	1048.2	0.297543	0.128464	2.31616	0.0205495	0.217196
ANOSAT017895	Ncapd3	403.116	0.360715	0.156157	2.30996	0.0208906	0.219621
ANOSAT007213	Hltf	1831.21	0.256563	0.111091	2.30948	0.020917	0.219703
ANOSAT000931	Ctsd	4411.15	0.187545	0.0813231	2.30617	0.0211011	0.220052
ANOSAT011238	Lrrcc1	116.854	0.529693	0.229653	2.3065	0.0210829	0.220052
ANOSAT018652	Ticrr	151.36	0.462048	0.200348	2.30623	0.021098	0.220052
ANOSAT016956	Clip1	1322.27	0.280516	0.121739	2.30424	0.0212091	0.22062
ANOSAT001483	Ppp1r9a	5071.63	0.254897	0.110694	2.30273	0.0212942	0.220982
ANOSAT012561	Foxm1	181.216	0.566122	0.246074	2.30062	0.0214132	0.221953
ANOSAT010830	Exoc2	1933.67	0.241246	0.104896	2.29987	0.0214557	0.222198
ANOSAT015982	Hnrnpr	3907.14	0.229325	0.0998112	2.29759	0.0215853	0.223149
ANOSAT018169	B3gnt9	75.5998	0.712913	0.310536	2.29575	0.0216902	0.223841
ANOSAT004458	Ppan	353.491	0.316316	0.137839	2.29483	0.0217429	0.224035
ANOSAT010281	Nexn	17552.1	0.199957	0.0871363	2.29476	0.0217469	0.224035
ANOSAT012263	E2f7	125.544	0.642189	0.279947	2.29396	0.0217926	0.224115
ANOSAT006069	Qars1	1653.11	0.254747	0.111125	2.29244	0.0218802	0.224234
ANOSAT005736	Rassf1	1554.94	0.245002	0.10696	2.29058	0.0219876	0.224944
ANOSAT011330	Dcaf13	505.504	0.310753	0.135774	2.28875	0.0220938	0.225835
ANOSAT016406	Slc1a6	192.148	0.4767	0.208512	2.2862	0.0222427	0.226776
ANOSAT001290	Adcy5	1797.2	0.348551	0.152603	2.28404	0.0223689	0.227182
ANOSAT016881	Septin2	2803.86	0.189414	0.0829205	2.28429	0.0223545	0.227182
ANOSAT001299	Umps	417.523	0.336638	0.147599	2.28076	0.0225629	0.227601
ANOSAT001835	Mdh1	4392.67	0.167243	0.0733441	2.28025	0.022593	0.227601
ANOSAT004041	Tpi1	3951.33	0.20361	0.0893165	2.27964	0.0226289	0.227755
ANOSAT008580	Hlcs	1072.1	0.294654	0.129417	2.27678	0.0227994	0.228691
ANOSAT010091	Rad54l	117.662	0.584216	0.256671	2.27613	0.0228382	0.228886
ANOSAT002175	Ttk	376.106	0.425936	0.18725	2.27469	0.0229248	0.229559
ANOSAT007560	Smc3	4039.19	0.201196	0.0885003	2.27339	0.0230025	0.229933
ANOSAT011171	Zmym5	776.664	0.272031	0.119703	2.27256	0.023053	0.229933
ANOSAT019396	Dkc1	1228.68	0.226629	0.0997244	2.27255	0.0230535	0.229933
ANOSAT010859	Riok1	613.537	0.250096	0.1102	2.26947	0.0232395	0.231049
ANOSAT013699	Ngdn	227.178	0.388047	0.171457	2.26323	0.0236216	0.233761
ANOSAT005396	Spdl1	101.519	0.621828	0.274982	2.26134	0.0237383	0.234522
ANOSAT008438	Sh3kbp1	1848.31	0.250656	0.110886	2.26049	0.0237911	0.234848
ANOSAT001718	Wdr12	400.703	0.329753	0.145984	2.25883	0.0238938	0.23488
ANOSAT006006	Mitf	316.361	0.34697	0.153594	2.25901	0.023883	0.23488
ANOSAT000843	Wee1	411.953	0.289083	0.128101	2.25668	0.0240282	0.235417
ANOSAT001131	Ssh3	1164.91	0.222049	0.0983927	2.25677	0.0240226	0.235417
ANOSAT000896	Tsg101	2779.35	0.162901	0.0722095	2.25595	0.0240735	0.23556
ANOSAT005366	Ttc1	1167.77	0.216925	0.0962015	2.25491	0.0241391	0.235725
ANOSAT019864	Unc45b	1102.21	0.415952	0.184489	2.25462	0.0241574	0.235725
ANOSAT018735	Dut	84.2662	0.639908	0.28403	2.25296	0.0242618	0.236137
ANOSAT000579	Riox1	139.426	0.423825	0.188639	2.24676	0.0246555	0.238789
ANOSAT001331	Ddx18	770.495	0.25367	0.112962	2.24563	0.024728	0.239031
ANOSAT002729	Slc29a1	652.206	0.311439	0.138734	2.24487	0.0247766	0.239031
ANOSAT005192	St6galnac2	139.769	0.964749	0.430163	2.24275	0.0249127	0.239031
ANOSAT006129	Pank3	958.896	0.300844	0.134151	2.24259	0.0249235	0.239031
ANOSAT010580	Prdx6	1888.08	0.183754	0.081892	2.24385	0.0248419	0.239031
ANOSAT010666	Ivns1abp	4790.37	0.166532	0.0741721	2.24522	0.0247543	0.239031
ANOSAT011373	Ccn3	1142.95	0.371046	0.165307	2.24459	0.0247942	0.239031
ANOSAT015004	Bzw2	619.61	0.301897	0.134591	2.24308	0.0248919	0.239031
ANOSAT015070	Pex1	920.463	0.225823	0.100648	2.24368	0.0248528	0.239031
ANOSAT010424	Cct5	5520.03	0.159829	0.0713376	2.24045	0.0250615	0.239653
ANOSAT012297	Cct2	4504.77	0.205081	0.0915407	2.24033	0.0250695	0.239653
ANOSAT020917	Pola2	313.622	0.350128	0.156547	2.23657	0.0253145	0.240848
ANOSAT000272	Syne3	2302.24	0.198301	0.088694	2.23579	0.0253658	0.240924
ANOSAT006990	Ptma	12439.1	0.148043	0.0662651	2.2341	0.0254763	0.241756
ANOSAT008472	Gk	309.688	0.407596	0.182465	2.23383	0.0254944	0.241756
ANOSAT005393	Slit3	61073	0.17182	0.0770193	2.23087	0.0256895	0.242051
ANOSAT005847	Ninj1	729.31	0.287802	0.129005	2.23093	0.0256857	0.242051
ANOSAT011111	Atp6v1h	1131.01	0.191429	0.0857652	2.23201	0.0256142	0.242051
ANOSAT001953	Etf1	3816.94	0.164341	0.0738385	2.22569	0.0260352	0.244722
ANOSAT014318	Hoxb7	386.481	0.336512	0.151232	2.22514	0.026072	0.244744
ANOSAT010220	Ror1	546.333	0.400343	0.180038	2.22366	0.0261711	0.245219
ANOSAT005476	Hspa4	4300.38	0.188533	0.0848914	2.22087	0.0263595	0.246028
ANOSAT012060	Josd1	1261.75	0.191167	0.0860765	2.2209	0.0263578	0.246028
ANOSAT002442	Ltv1	1109.52	0.256061	0.115353	2.21981	0.0264319	0.24611
ANOSAT003842	Gcnt1	85.4051	0.690448	0.311214	2.21857	0.0265163	0.24611
ANOSAT013196	Cenpe	551.694	0.425274	0.191595	2.21966	0.0264422	0.24611
ANOSAT017114	Rsl1d1	622.804	0.28771	0.129653	2.21908	0.0264811	0.24611
ANOSAT020785	Them4	172.865	0.456504	0.205727	2.21898	0.0264881	0.24611
ANOSAT005950	Plxnd1	1650.56	0.472998	0.213539	2.21505	0.0267569	0.24737
ANOSAT014790	Mlh1	325.383	0.341847	0.154419	2.21376	0.0268456	0.247608
ANOSAT012242	Slc6a15	251.901	0.425467	0.192254	2.21304	0.0268948	0.247869
ANOSAT009022	Tmem135	554.396	0.272813	0.123303	2.21255	0.0269288	0.247989
ANOSAT000605	Slc8a3	80.6457	0.825693	0.373678	2.20964	0.0271302	0.248597
ANOSAT008114	Pdlim1	742.139	0.263661	0.119311	2.20987	0.0271141	0.248597
ANOSAT012916	Cenpu	238.398	0.368398	0.166906	2.20722	0.0272987	0.248729
ANOSAT020849	Pea15	2466.58	0.283524	0.128458	2.20714	0.0273041	0.248729
ANOSAT013330	Sdad1	577.813	0.258319	0.117057	2.20678	0.0273297	0.24877
ANOSAT008902	Fgf9	1970.71	0.238949	0.10833	2.20576	0.0274011	0.24907
ANOSAT012631	Pnpla2	890.406	0.376311	0.170608	2.2057	0.0274049	0.24907
ANOSAT004267	Mars1	2862.31	0.233214	0.105799	2.20432	0.0275019	0.249376
ANOSAT008053	Enox1	89.1392	0.930876	0.422403	2.20376	0.0275411	0.24943
ANOSAT016270	Srsf4	2945.81	0.176262	0.0800576	2.20169	0.0276871	0.250377
ANOSAT001305	Tgfbr2	783.892	0.371053	0.168588	2.20094	0.0277402	0.250383
ANOSAT000723	Cd44	337.188	0.387354	0.176161	2.19887	0.0278874	0.250979
ANOSAT010931	Pard6g	622.379	0.254053	0.115573	2.19821	0.0279338	0.250979
ANOSAT013114	Cetn2	113.072	0.535732	0.243634	2.19892	0.0278833	0.250979
ANOSAT014595	Rnf103	2005.13	0.173538	0.0789433	2.19826	0.0279306	0.250979
ANOSAT018511	Znf423	540.372	0.287035	0.130573	2.19827	0.0279297	0.250979
ANOSAT000465	G2e3	511.728	0.368817	0.168099	2.19406	0.0282314	0.2525
ANOSAT011147	Rab2a	4904.85	0.159203	0.0726113	2.19254	0.0283405	0.252783
ANOSAT018390	Klhdc4	439.839	0.278498	0.127056	2.19193	0.0283846	0.252912
ANOSAT000844	Znf143	429.501	0.274748	0.125387	2.1912	0.0284374	0.253191
ANOSAT016054	Rbbp4	3988.89	0.194754	0.0891769	2.18391	0.0289691	0.256862
ANOSAT014471	C6h17orf53	100.561	0.515856	0.236388	2.18225	0.0290912	0.256969
ANOSAT008952	Msantd4	380.732	0.30809	0.141314	2.18018	0.0292443	0.256992
ANOSAT017215	Chtf18	269.167	0.391264	0.179501	2.17973	0.0292778	0.256992
ANOSAT019354	Las1l	901.102	0.200256	0.0918629	2.17994	0.0292617	0.256992
ANOSAT000197	Ahnak2	15743.4	0.236769	0.108764	2.1769	0.029488	0.258199
ANOSAT015961	Proser3	157.761	0.465561	0.213903	2.1765	0.0295176	0.258199
ANOSAT014689	Tex10	1003.82	0.214035	0.0983714	2.17578	0.0295715	0.258417
ANOSAT013164	Gar1	254.624	0.369755	0.170079	2.17402	0.0297037	0.258445
ANOSAT001120	Ssrp1	3513.08	0.194244	0.0893742	2.17338	0.0297519	0.258653
ANOSAT001516	Hnrnpa3	10730.3	0.165159	0.0760253	2.17243	0.0298234	0.258728
ANOSAT009660	Rab5if	1474.02	0.186247	0.0857336	2.17239	0.0298263	0.258728
ANOSAT014259	Lasp1	11326.7	0.24129	0.111042	2.17295	0.029784	0.258728
ANOSAT004884	Larp4	2612.72	0.230007	0.105909	2.17174	0.0298752	0.258764
ANOSAT003470	Fbxo4	157.603	0.432372	0.199198	2.17057	0.0299637	0.259159
ANOSAT008315	Eif5b	7081.97	0.196206	0.0904265	2.16978	0.0300235	0.259365
ANOSAT001690	Fastkd2	374.11	0.293769	0.135533	2.16751	0.0301963	0.260561
ANOSAT010244	Wls	1825.16	0.3223	0.148752	2.16669	0.0302583	0.260561
ANOSAT014823	Zdhhc3	913.406	0.230022	0.106571	2.15839	0.0308979	0.26376
ANOSAT012969	Sh3rf1	1155.56	0.240315	0.111463	2.15601	0.0310827	0.264955
ANOSAT014695	Exoc3	1579.16	0.183509	0.0851686	2.15466	0.0311885	0.265665
ANOSAT010987	Prelid3a	419.951	0.276349	0.128302	2.15389	0.0312486	0.265985
ANOSAT008436	Pdha1	2350.61	0.165903	0.0770943	2.15195	0.0314015	0.266902
ANOSAT012342	Lrig3	3650.85	0.33423	0.155382	2.15103	0.0314742	0.266943
ANOSAT012738	Dnajc2	909.92	0.269056	0.125079	2.15109	0.031469	0.266943
ANOSAT012397	Cftr	306.614	0.827164	0.38481	2.14954	0.0315915	0.267745
ANOSAT007844	Hk1	1442.27	0.282053	0.131409	2.14638	0.0318427	0.268717
ANOSAT001507	Hoxd11	474.813	0.273614	0.127502	2.14597	0.0318756	0.268802
ANOSAT004186	Mettl1	70.1803	0.631235	0.294534	2.14317	0.0320998	0.269651
ANOSAT014417	Nr1d1	593.106	0.242092	0.113024	2.14196	0.0321966	0.269775
ANOSAT019482	Cenpi	223.224	0.495914	0.231594	2.14131	0.0322489	0.270022
ANOSAT008579	Pigp	1034.68	0.208046	0.0972759	2.13872	0.0324581	0.271388
ANOSAT015867	Scn1b	120.144	0.551644	0.257905	2.13894	0.0324406	0.271388
ANOSAT000263	Setd3	2169.71	0.182368	0.0852947	2.13809	0.0325091	0.271623
ANOSAT009885	Chi3l2	3394.5	0.220252	0.103092	2.13645	0.0326425	0.272351
ANOSAT012168	Utp20	671.655	0.302468	0.141649	2.13534	0.0327334	0.272917
ANOSAT002471	Nup43	255.062	0.353664	0.165836	2.13262	0.0329562	0.274194
ANOSAT014761	Septin7	25070.4	0.211876	0.0994242	2.13103	0.0330865	0.275084
ANOSAT014773	Fkbp9	12461.8	0.159219	0.0747366	2.1304	0.0331386	0.275129
ANOSAT010984	Psmg2	689.815	0.241516	0.113595	2.12612	0.0334929	0.276473
ANOSAT014328	Nfe2l1	7581.99	0.195725	0.0920784	2.12563	0.033534	0.276473
ANOSAT002023	Ddx1	2355.9	0.193469	0.0912026	2.12131	0.0338955	0.278894
ANOSAT010374	Dnttip2	1088.29	0.234819	0.110789	2.11951	0.0340475	0.279382
ANOSAT016784	Rfc5	281.654	0.410281	0.193656	2.1186	0.0341241	0.279382
ANOSAT014538	Psmb3	1703.72	0.192759	0.0909962	2.11832	0.0341483	0.279386
ANOSAT013182	Aimp1	1324.62	0.201033	0.0949955	2.11624	0.0343245	0.280634
ANOSAT008264	Septin10	2413.02	0.193141	0.0912827	2.11586	0.0343566	0.280702
ANOSAT002571	Psmb1	2087.22	0.192475	0.0909884	2.11537	0.0343981	0.280841
ANOSAT012521	Wdr1	14645.3	0.162219	0.0766956	2.1151	0.0344212	0.280841
ANOSAT010345	Cdc7	537.122	0.387508	0.183461	2.11221	0.0346687	0.282664
ANOSAT013150	Zgrf1	183.596	0.457937	0.216836	2.11191	0.0346943	0.282678
ANOSAT011328	Cthrc1	1204.54	0.198827	0.0941691	2.11138	0.0347393	0.282679
ANOSAT008847	Brca2	159.677	0.47241	0.223951	2.10944	0.034907	0.28373
ANOSAT000742	Cttn	11590.9	0.166997	0.0792487	2.10725	0.0350961	0.284382
ANOSAT004288	Krt8	25837.8	0.246193	0.116925	2.10556	0.0352423	0.285175
ANOSAT001975	Vps36	1163.88	0.1889	0.0897648	2.10439	0.0353443	0.28562
ANOSAT002279	Fig4	1158.23	0.185713	0.0882739	2.10382	0.035394	0.28562
ANOSAT012154	Arhgdib	8713.12	0.151074	0.0717911	2.10435	0.0353478	0.28562
ANOSAT008597	Mrps6	720.621	0.273375	0.130209	2.09952	0.0357714	0.287305
ANOSAT009876	Snrpe	591.645	0.281609	0.134132	2.0995	0.0357733	0.287305
ANOSAT001106	Clp1	422.038	0.248955	0.118694	2.09745	0.0359538	0.287964
ANOSAT003950	Ift74	435.583	0.283472	0.135168	2.09718	0.0359772	0.287964
ANOSAT008995	Hephl1	109.719	0.478654	0.228235	2.0972	0.0359758	0.287964
ANOSAT005508	Ddx46	5105.01	0.159277	0.0759954	2.09588	0.0360927	0.288107
ANOSAT007279	Farsb	1224.85	0.242484	0.115667	2.09639	0.0360472	0.288107
ANOSAT002043	Nol10	773.451	0.224761	0.107275	2.09519	0.0361538	0.2884
ANOSAT011868	Rad52	184.928	0.366374	0.174957	2.09408	0.0362531	0.288997
ANOSAT017707	Stt3a	8701.52	0.142918	0.0682735	2.09331	0.0363213	0.28915
ANOSAT003862	C2h9orf85	335.263	0.310629	0.148482	2.09203	0.0364354	0.289221
ANOSAT008907	Ska3	125.329	0.536605	0.256515	2.0919	0.036447	0.289221
ANOSAT009919	Snrpc	852.441	0.220426	0.105404	2.09125	0.0365052	0.289221
ANOSAT016231	Tmem35b	612.047	0.249093	0.119125	2.09102	0.0365262	0.289221
ANOSAT021206	Slc2a1	691.095	0.298826	0.142878	2.09148	0.0364846	0.289221
ANOSAT008978	Ccdc82	736.697	0.243007	0.116297	2.08955	0.0366586	0.289727
ANOSAT004287	Krt18	35080.9	0.271128	0.129905	2.08712	0.036877	0.290175
ANOSAT008777	Filip1l	6939.23	0.356337	0.17073	2.08714	0.0368753	0.290175
ANOSAT016883	Cdc45	763.119	0.281298	0.134789	2.08695	0.0368925	0.290175
ANOSAT018718	Tmod2	212.101	0.364692	0.17472	2.08729	0.0368619	0.290175
ANOSAT002679	Cebpz	1217.29	0.184915	0.0886642	2.08556	0.0370181	0.29083
ANOSAT002996	Msh2	948.136	0.245752	0.1179	2.08441	0.0371231	0.291019
ANOSAT010003	Gstm1	2599.3	0.321942	0.154613	2.08225	0.03732	0.292175
ANOSAT000251	Slc25a29	3905.59	0.154134	0.0742127	2.07692	0.0378088	0.294183
ANOSAT010096	Faah	2792.21	0.230501	0.111012	2.07635	0.0378611	0.294183
ANOSAT018303	Cenpn	289.289	0.349324	0.168252	2.0762	0.0378755	0.294183
ANOSAT009566	Ube2v1	2950.63	0.176601	0.0851571	2.07383	0.0380955	0.295115
ANOSAT004829	Rhebl1	199.233	0.410675	0.1981	2.07307	0.0381661	0.295245
ANOSAT008310	Chst10	858.402	0.20762	0.100162	2.07284	0.0381872	0.295245
ANOSAT012283	Tmem19	812.251	0.27679	0.133529	2.07289	0.0381829	0.295245
ANOSAT008567	Hmgn1	3010.52	0.161236	0.0778074	2.07225	0.0382425	0.295319
ANOSAT013063	Smarca5	1190.17	0.254471	0.122839	2.07158	0.0383049	0.295319
ANOSAT019763	Rpa1	371.387	0.32177	0.155488	2.06942	0.0385064	0.296354
ANOSAT021406	Hnrnpd	298.85	0.340198	0.164418	2.06911	0.0385359	0.296388
ANOSAT021571	Noc2l	132.17	0.410638	0.198701	2.06661	0.0387706	0.297417
ANOSAT009877	Zc3h11a	1869.08	0.179439	0.0869115	2.06462	0.0389592	0.298477
ANOSAT020392	Set	5153.15	0.177316	0.0859175	2.06379	0.0390372	0.29888
ANOSAT007468	Arhgap19	85.6766	0.595245	0.288742	2.06151	0.0392547	0.299768
ANOSAT012665	Hspa14	490.491	0.293383	0.142465	2.05933	0.0394625	0.301137
ANOSAT012938	Neil3	124.778	0.475512	0.231007	2.05843	0.0395485	0.301426
ANOSAT007832	Col13a1	392.959	0.375796	0.182834	2.0554	0.0398408	0.303263
ANOSAT017263	Eri2	156.973	0.438745	0.213567	2.05437	0.03994	0.303431
ANOSAT017437	Mad1l1	221.868	0.320105	0.155868	2.05369	0.0400057	0.303517
ANOSAT010902	Nol7	293.509	0.315795	0.154048	2.04998	0.040366	0.305097
ANOSAT005390	Wwc1	2262.6	0.216064	0.105427	2.04942	0.040421	0.30511
ANOSAT008215	Pcca	632.915	0.211956	0.103421	2.04944	0.0404188	0.30511
ANOSAT009859	Tmcc2	500.839	0.305282	0.149042	2.04829	0.0405315	0.30537
ANOSAT001502	Lnpk	518.113	0.262341	0.128169	2.04683	0.0406744	0.305921
ANOSAT003897	Rcl1	415.254	0.286355	0.139917	2.0466	0.0406971	0.305921
ANOSAT004312	Psmd12	2499.7	0.159637	0.0780204	2.04609	0.0407476	0.305921
ANOSAT012085	St13	4376.79	0.150667	0.0736297	2.04628	0.0407291	0.305921
ANOSAT005243	Nup85	1264.17	0.220264	0.107716	2.04486	0.0408684	0.30615
ANOSAT003556	Cenph	112.196	0.493711	0.241524	2.04415	0.040939	0.306265
ANOSAT005756	Dcaf1	1267.55	0.238937	0.116887	2.04417	0.040937	0.306265
ANOSAT011094	Spidr	266.31	0.316044	0.15483	2.04123	0.0412276	0.306384
ANOSAT012258	Pawr	2098.28	0.250248	0.122492	2.04298	0.0410546	0.306384
ANOSAT014912	Sgo1	709.778	0.24396	0.119433	2.04265	0.0410867	0.306384
ANOSAT016820	Eif2b1	932.623	0.221939	0.108729	2.0412	0.0412308	0.306384
ANOSAT018766	Snx22	77.5223	0.660731	0.323541	2.04219	0.041133	0.306384
ANOSAT000732	Nat10	561.201	0.311013	0.152697	2.0368	0.0416696	0.306643
ANOSAT001668	Bzw1	10440.2	0.155793	0.0764391	2.03814	0.041536	0.306643
ANOSAT004520	Alg5	538.052	0.256969	0.125984	2.03969	0.041381	0.306643
ANOSAT008316	Txndc9	2474.6	0.185255	0.0908524	2.03907	0.0414428	0.306643
ANOSAT008891	Nup58	852.386	0.219596	0.10777	2.03763	0.0415868	0.306643
ANOSAT009926	C3orf18	1289.22	0.251749	0.123599	2.03682	0.0416678	0.306643
ANOSAT012737	Pmpcb	1021.1	0.184805	0.0907184	2.03713	0.041637	0.306643
ANOSAT014732	Blvra	1158.88	0.189039	0.0928789	2.03533	0.0418174	0.306643
ANOSAT014777	Kbtbd2	1141.49	0.17724	0.0870007	2.03722	0.0416278	0.306643
ANOSAT017043	Nog	118.626	0.451816	0.221732	2.03767	0.0415831	0.306643
ANOSAT007521	Stn1	354.183	0.356005	0.174941	2.035	0.0418508	0.306698
ANOSAT001670	Nif3l1	199.238	0.327735	0.161109	2.03425	0.0419265	0.306806
ANOSAT003572	Ap3b1	2279.64	0.152065	0.0747625	2.03397	0.0419547	0.306806
ANOSAT007804	Ppa1	1010.96	0.300676	0.147838	2.03382	0.0419695	0.306806
ANOSAT007996	Vdac2	9126.66	0.138777	0.068247	2.03345	0.0420066	0.306888
ANOSAT004757	Smu1	2240.93	0.148349	0.0731951	2.02676	0.0426869	0.309693
ANOSAT007611	Eif3a	7109.17	0.1867	0.0921258	2.02658	0.0427055	0.309693
ANOSAT014867	Gask1a	415.538	0.495232	0.244363	2.02663	0.0427006	0.309693
ANOSAT017230	Lmf1	82.8852	0.503375	0.248328	2.02706	0.0426562	0.309693
ANOSAT002361	Rnf146	3397.31	0.219716	0.108446	2.02604	0.0427606	0.309903
ANOSAT004128	Slc38a5	3131.84	0.329129	0.162501	2.0254	0.042826	0.310186
ANOSAT001605	Hspe1	1006.9	0.251861	0.124418	2.0243	0.0429388	0.310623
ANOSAT012587	Ccdc91	766.798	0.249681	0.123377	2.02373	0.0429979	0.31086
ANOSAT012299	Yeats4	686.472	0.200366	0.0992337	2.01913	0.0434734	0.313146
ANOSAT004896	Racgap1	769.019	0.297307	0.14753	2.01524	0.04388	0.314922
ANOSAT010988	Afg3l2	1094.36	0.185999	0.0922945	2.01528	0.0438754	0.314922
ANOSAT004059	Ing4	384.212	0.285153	0.141565	2.01429	0.0439789	0.315249
ANOSAT000607	Smoc1	92.0296	0.704122	0.349701	2.0135	0.0440621	0.315462
ANOSAT017898	Acad8	304.301	0.281136	0.139804	2.01092	0.0443337	0.317083
ANOSAT001949	Npm1	8813.27	0.149845	0.0745475	2.01006	0.0444243	0.317162
ANOSAT016814	Kmt5a	1709.83	0.16062	0.0799981	2.00779	0.0446656	0.318431
ANOSAT002943	Rrp36	522.273	0.2274	0.113326	2.00659	0.0447934	0.318635
ANOSAT004791	Ubl5	854.208	0.206378	0.102854	2.00651	0.0448021	0.318635
ANOSAT015087	Steap1	471.989	0.302808	0.150864	2.00716	0.0447331	0.318635
ANOSAT015848	Prss16	2355.9	0.39829	0.198488	2.00662	0.0447902	0.318635
ANOSAT007237	Atr	510.346	0.302119	0.150669	2.00519	0.044943	0.319252
ANOSAT009805	Wdr77	460.248	0.303124	0.151195	2.00485	0.0449788	0.319314
ANOSAT001455	Fastkd1	198.338	0.329679	0.164515	2.00395	0.0450753	0.319615
ANOSAT007515	Pdcd11	1451.96	0.238585	0.11922	2.00122	0.045369	0.320927
ANOSAT008298	Rnf149	663.736	0.27022	0.135231	1.99822	0.0456933	0.32187
ANOSAT016194	Hmgn2	1519.13	0.269032	0.134803	1.99575	0.0459613	0.323373
ANOSAT012490	Dhx15	4429.77	0.150855	0.0756548	1.99399	0.0461527	0.324526
ANOSAT021343	Loc106511630	150.518	0.400646	0.200981	1.99346	0.0462116	0.324553
ANOSAT005247	Armc7	413.034	0.266272	0.133635	1.99253	0.0463127	0.324877
ANOSAT020659	Slc50a1	120.183	0.419661	0.210594	1.99275	0.0462887	0.324877
ANOSAT015315	Arf1	15154.6	0.144995	0.0728149	1.99129	0.0464493	0.325448
ANOSAT001415	Cd302	2768.44	0.183883	0.0924826	1.9883	0.046779	0.327066
ANOSAT003523	Ercc8	348.651	0.310101	0.156222	1.98501	0.0471439	0.328173
ANOSAT012812	Guf1	713.245	0.201877	0.101861	1.98188	0.0474929	0.330008
ANOSAT015005	Ankmy2	366.872	0.261881	0.132154	1.98164	0.0475193	0.330008
ANOSAT015167	Mpp7	719.072	0.25126	0.126946	1.97927	0.0477858	0.331663
ANOSAT005336	Samd1	1015.29	0.218451	0.110457	1.9777	0.0479623	0.331825
ANOSAT007132	Pdcd10	1300.55	0.174946	0.0884353	1.97824	0.0479017	0.331825
ANOSAT021570	Noc2l	168.516	0.391735	0.19804	1.97806	0.0479218	0.331825
ANOSAT004197	Aaas	495.99	0.232172	0.117601	1.97424	0.0483547	0.3327
ANOSAT007069	Mccc1	1161.08	0.171377	0.0869169	1.97174	0.0486396	0.333279
ANOSAT017746	Slc20a1	1865.81	0.24699	0.125396	1.96968	0.0488747	0.334223
ANOSAT002756	Lrfn2	358.475	0.342808	0.174088	1.96916	0.0489342	0.334327
ANOSAT010391	Mfsd14a	1333.01	0.199044	0.101172	1.96738	0.0491395	0.335436
ANOSAT012269	Krr1	686.795	0.253799	0.129058	1.96655	0.0492356	0.335436
ANOSAT002985	Atl2	872.967	0.180347	0.0918649	1.96318	0.0496258	0.337102
ANOSAT011329	Slc25a32	534.964	0.247262	0.126039	1.96178	0.0497879	0.337259
ANOSAT013072	Tbc1d9	604.806	0.24473	0.124741	1.96191	0.0497732	0.337259
ANOSAT013766	Supt16h	4796.31	0.161237	0.0821778	1.96206	0.049756	0.337259
ANOSAT011364	Rad21	5975.17	0.184783	0.0943978	1.95749	0.0502899	0.338853
ANOSAT018500	Cep89	419.474	0.234853	0.119993	1.95722	0.0503214	0.338853
ANOSAT004611	Calr	9043.23	0.19131	0.0979129	1.95388	0.0507152	0.339609
ANOSAT006779	Loc107982459	391.505	0.297447	0.152252	1.95365	0.0507429	0.339609
ANOSAT010897	Jarid2	1932.65	0.189959	0.0972198	1.95391	0.0507116	0.339609
ANOSAT013058	Abce1	5530.29	0.158069	0.0808542	1.95499	0.0505842	0.339609
ANOSAT011050	Rbbp8	760.871	0.243987	0.124954	1.95261	0.0508653	0.340043
ANOSAT014958	Skap2	1012.2	0.248451	0.127313	1.9515	0.0509971	0.340389
ANOSAT001580	Gls	3435.56	0.238337	0.122185	1.95062	0.0511022	0.340662
ANOSAT017105	Xylt1	344.925	0.29481	0.151212	1.94964	0.0512185	0.341052
ANOSAT005069	Birc5	227.75	0.339852	0.174402	1.94867	0.0513344	0.341631
ANOSAT002653	Adss2	879.789	0.324006	0.166353	1.94771	0.0514501	0.34204
ANOSAT003627	Zcchc9	426.151	0.243895	0.125223	1.94768	0.0514537	0.34204
ANOSAT002629	Heatr1	731.301	0.249601	0.128193	1.94707	0.0515267	0.342332
ANOSAT017295	Pms2	359.999	0.265349	0.136503	1.9439	0.0519073	0.3437
ANOSAT002042	Odc1	1199.79	0.179509	0.092449	1.94171	0.0521728	0.344932
ANOSAT012208	Cep83	129.946	0.424217	0.218542	1.94112	0.0522432	0.344957
ANOSAT018796	Coro2b	769.852	0.23777	0.122545	1.94027	0.0523472	0.345257
ANOSAT010134	Osbpl9	2966.88	0.197915	0.102026	1.93985	0.0523983	0.345322
ANOSAT000389	Ylpm1	1322.04	0.173618	0.0895642	1.93847	0.0525657	0.345598
ANOSAT007678	Ptpre	132.48	0.432556	0.223217	1.93783	0.0526439	0.345598
ANOSAT007854	Ccar1	2956.47	0.165195	0.0852263	1.93831	0.0525856	0.345598
ANOSAT007878	Reep3	3869.03	0.274294	0.141567	1.93755	0.0526776	0.345598
ANOSAT009605	Kcnk15	193.596	0.500546	0.258314	1.93774	0.0526546	0.345598
ANOSAT010006	Ahcyl1	5717.04	0.135249	0.0698178	1.93717	0.052725	0.345625
ANOSAT001354	Dars1	1966.32	0.162534	0.0839464	1.93616	0.052848	0.345856
ANOSAT000586	Rbm25	3310.87	0.148004	0.0765246	1.93407	0.0531044	0.347149
ANOSAT005713	Traip	186.439	0.433564	0.224364	1.93242	0.0533083	0.3477
ANOSAT015989	Rpa2	431.301	0.339989	0.175961	1.93219	0.0533359	0.3477
ANOSAT019428	Sh3bgrl	18234.1	0.1221	0.0631823	1.9325	0.0532976	0.3477
ANOSAT007722	Exoc6	475.36	0.236203	0.122524	1.92781	0.0538784	0.349691
ANOSAT008860	Hmgb1	5755.22	0.190826	0.0990908	1.92577	0.0541327	0.350763
ANOSAT002591	Nup133	900.68	0.217912	0.113215	1.92477	0.0542577	0.350991
ANOSAT011416	Asap1	6526.08	0.190295	0.0988636	1.92482	0.0542514	0.350991
ANOSAT002883	Utp25	175.828	0.324638	0.168774	1.92351	0.0544164	0.351444
ANOSAT000444	Snx6	3058.85	0.15402	0.0801173	1.92244	0.0545508	0.351683
ANOSAT009669	Dynlrb1	701.422	0.210783	0.109647	1.92237	0.054559	0.351683
ANOSAT001330	Ccdc93	209.359	0.320664	0.167024	1.91987	0.0548742	0.352106
ANOSAT007726	Myof	15373.7	0.291213	0.151632	1.92053	0.0547915	0.352106
ANOSAT009913	Scube3	258.035	0.529173	0.275743	1.91908	0.0549743	0.352349
ANOSAT011151	Asph	3611.57	0.214423	0.111728	1.91915	0.0549649	0.352349
ANOSAT003459	Dab2	6178.1	0.146516	0.0763645	1.91864	0.0550294	0.352423
ANOSAT004806	Slc27a1	1434.92	0.226755	0.118207	1.91828	0.0550755	0.352423
ANOSAT011986	Rtcb	1804.35	0.186821	0.0975155	1.91581	0.0553892	0.353664
ANOSAT012049	Maff	2150.02	0.197259	0.102955	1.91598	0.0553677	0.353664
ANOSAT016888	Hira	1513.29	0.161618	0.0843774	1.91541	0.0554396	0.353795
ANOSAT003980	Musk	338.456	0.382213	0.199716	1.91378	0.0556481	0.35455
ANOSAT008903	Micu2	3028.97	0.161617	0.0845037	1.91254	0.0558069	0.354987
ANOSAT012753	Nampt	622.237	0.240184	0.125577	1.91264	0.0557947	0.354987
ANOSAT020555	Polr3gl	185.627	0.390888	0.20434	1.91293	0.0557565	0.354987
ANOSAT001478	Metap1d	127.914	0.392714	0.205573	1.91034	0.0560896	0.356018
ANOSAT007241	Atp1b3	9116.71	0.183673	0.0961176	1.91093	0.0560142	0.356018
ANOSAT018436	Fanca	87.2142	0.509857	0.266858	1.91059	0.056057	0.356018
ANOSAT005043	Slc26a11	549.93	0.212739	0.11156	1.90695	0.0565272	0.357828
ANOSAT005779	Poc1a	133.196	0.396511	0.207931	1.90693	0.0565297	0.357828
ANOSAT004500	Polq	150.406	0.489597	0.256892	1.90585	0.0566694	0.358219
ANOSAT015214	Wdr60	640.561	0.209587	0.109988	1.90554	0.0567095	0.358219
ANOSAT012025	Card10	294.39	0.281257	0.147649	1.9049	0.0567926	0.358553
ANOSAT002722	Mrps18a	539.853	0.243157	0.127677	1.90446	0.05685	0.358723
ANOSAT003843	Rfk	101.861	0.462835	0.24312	1.90373	0.0569451	0.359131
ANOSAT000464	Scfd1	1548.9	0.188917	0.0993315	1.90189	0.0571859	0.3593
ANOSAT001237	Aamp	1143.56	0.187762	0.0987474	1.90144	0.057244	0.3593
ANOSAT002790	Stum	117.029	0.75835	0.398781	1.90167	0.0572141	0.3593
ANOSAT007654	Oat	2019.48	0.148711	0.0781696	1.90241	0.0571172	0.3593
ANOSAT008076	Slbp	377.507	0.236435	0.124233	1.90317	0.0570189	0.3593
ANOSAT014864	Ggct	916.512	0.226702	0.11918	1.90219	0.0571463	0.3593
ANOSAT005964	Rad18	140.935	0.47079	0.248101	1.89758	0.0577516	0.359548
ANOSAT007861	Hnrnph3	4654.96	0.128405	0.0676875	1.89703	0.0578242	0.359548
ANOSAT008868	Flt1	1877.22	0.243358	0.128222	1.89794	0.0577039	0.359548
ANOSAT010282	Fubp1	13345.7	0.194839	0.102569	1.89958	0.0574878	0.359548
ANOSAT010912	E2f3	827.594	0.234284	0.12332	1.89981	0.0574581	0.359548
ANOSAT020001	Ska2	464.543	0.216026	0.113829	1.89782	0.0577202	0.359548
ANOSAT003785	Shc3	75.5222	0.561602	0.296503	1.89409	0.0582135	0.360771
ANOSAT016163	Syf2	804.919	0.206026	0.108845	1.89285	0.0583782	0.361412
ANOSAT011467	Top1mt	392.822	0.26838	0.141805	1.8926	0.0584106	0.361423
ANOSAT002967	Tpcn1	2418.78	0.174902	0.0924848	1.89115	0.0586048	0.362048
ANOSAT005355	Tnpo2	2992.44	0.146381	0.0774122	1.89093	0.0586343	0.362048
ANOSAT000572	Tmem62	2116.61	0.203556	0.107681	1.89037	0.0587089	0.36232
ANOSAT016657	Gnaz	166.401	0.38778	0.2053	1.88884	0.0589127	0.36263
ANOSAT016849	Ran	8198.21	0.141075	0.0746719	1.88926	0.0588571	0.36263
ANOSAT014974	Ccdc126	656.305	0.252496	0.133775	1.88747	0.0590967	0.363354
ANOSAT010925	Gmnn	109.41	0.48526	0.257463	1.88478	0.0594599	0.364667
ANOSAT002036	Ywhaq	19777.4	0.125105	0.0664567	1.8825	0.0597675	0.365793
ANOSAT004913	Spryd4	298.963	0.299663	0.159228	1.88197	0.0598403	0.365897
ANOSAT003636	Vcan	573.392	1.25684	0.668039	1.88139	0.0599187	0.366054
ANOSAT011041	Usp14	1193.2	0.204829	0.108921	1.88052	0.0600371	0.366115
ANOSAT013018	Plrg1	1540.36	0.173292	0.0922293	1.87893	0.0602541	0.367059
ANOSAT014901	Ngly1	349.264	0.257126	0.13702	1.87655	0.0605792	0.368469
ANOSAT000693	Tspan18	3827.24	0.187734	0.100105	1.87537	0.0607425	0.369067
ANOSAT010072	Eif2b3	914.719	0.200312	0.106821	1.87521	0.0607636	0.369067
ANOSAT009928	Grm4	125.971	0.536096	0.286191	1.87321	0.0610392	0.370123
ANOSAT008388	Wwc3	3958.11	0.204312	0.10919	1.87116	0.0613234	0.371202
ANOSAT002481	Armt1	441.721	0.258042	0.138246	1.86655	0.0619646	0.37314
ANOSAT017281	Polr3e	2276.43	0.180515	0.0966901	1.86695	0.0619088	0.37314
ANOSAT018201	Rspry1	820.363	0.192827	0.10331	1.86648	0.0619741	0.37314
ANOSAT013005	Ctso	199.762	0.355106	0.190729	1.86184	0.0626253	0.375498
ANOSAT010966	Rttn	321.031	0.390273	0.209682	1.86126	0.0627073	0.375534
ANOSAT005811	Nol8	360.933	0.311035	0.167322	1.8589	0.0630408	0.376362
ANOSAT007621	Mcmbp	880.464	0.189447	0.101999	1.85734	0.0632624	0.37721
ANOSAT010621	Tor1aip1	1854.82	0.141057	0.0759632	1.85692	0.0633227	0.377379
ANOSAT018700	Adpgk	2573.79	0.158581	0.085443	1.85599	0.0634553	0.377598
ANOSAT002386	Stx7	4285.77	0.135162	0.0728756	1.85469	0.0636408	0.37813
ANOSAT013000	Gask1b	1777.3	0.263216	0.141978	1.85391	0.0637516	0.378598
ANOSAT020236	Glul	79.4789	0.747314	0.403307	1.85297	0.0638868	0.37921
ANOSAT009518	Gnas	1846.6	0.190644	0.102957	1.85168	0.0640712	0.380113
ANOSAT005229	Recql5	801.604	0.184385	0.0997827	1.84786	0.0646222	0.382421
ANOSAT003643	Mef2c	5774.03	0.212481	0.115042	1.84698	0.0647507	0.382423
ANOSAT005651	Uimc1	379.572	0.250773	0.135735	1.84752	0.0646721	0.382423
ANOSAT010924	Cunh6orf62	3654.83	0.147625	0.0799154	1.84727	0.0647078	0.382423
ANOSAT020862	Dap3	194.411	0.312296	0.169086	1.84697	0.0647521	0.382423
ANOSAT003434	Brix1	358.862	0.240208	0.130135	1.84583	0.0649165	0.383011
ANOSAT016735	Srsf9	3123.34	0.159512	0.0865225	1.84359	0.0652433	0.383808
ANOSAT016813	Sbno1	2966.36	0.158965	0.0862137	1.84385	0.0652048	0.383808
ANOSAT016897	Ube2l3	1647.47	0.179017	0.0971259	1.84314	0.0653082	0.383978
ANOSAT001932	Tasp1	1489.36	0.163715	0.0888663	1.84227	0.0654361	0.384041
ANOSAT005808	Ogn	1472.45	0.18781	0.101973	1.84176	0.0655107	0.384041
ANOSAT007865	Herc4	2845.17	0.149038	0.0809183	1.84184	0.065499	0.384041
ANOSAT001499	Atf2	1007.33	0.208609	0.113297	1.84126	0.0655835	0.384258
ANOSAT009992	Psma5	1826.36	0.177608	0.09648	1.84088	0.0656389	0.384307
ANOSAT012554	Ppp2r2c	255.945	0.320152	0.173982	1.84014	0.0657471	0.384531
ANOSAT012912	Cfap97	842.528	0.207013	0.112534	1.83955	0.0658337	0.384769
ANOSAT013296	Hnrnpdl	3624.55	0.171511	0.0932933	1.83841	0.0660027	0.385375
ANOSAT001376	Orc4	707.872	0.188094	0.102356	1.83764	0.0661158	0.385845
ANOSAT000567	Cdan1	835.57	0.250933	0.136638	1.83649	0.0662859	0.385882
ANOSAT006991	Pde6d	736.999	0.208491	0.113593	1.83543	0.0664427	0.385882
ANOSAT008657	Abcc1	155.25	0.383842	0.209019	1.83639	0.0662997	0.385882
ANOSAT011376	Dscc1	85.7129	0.444106	0.241993	1.8352	0.0664761	0.385882
ANOSAT014372	Ftsj3	653.367	0.21507	0.117123	1.83627	0.0663183	0.385882
ANOSAT005940	Ccdc174	418.286	0.220749	0.120338	1.83442	0.0665923	0.38609
ANOSAT015993	Ctps1	540.887	0.333677	0.181936	1.83404	0.0666484	0.38609
ANOSAT012323	Tbc1d30	366.576	0.277537	0.15135	1.83374	0.0666923	0.386155
ANOSAT013179	Sgms2	669.653	0.262446	0.143161	1.83322	0.0667697	0.386224
ANOSAT000256	Eml1	4966.82	0.242394	0.132387	1.83096	0.0671072	0.387606
ANOSAT002393	Tcf21	98.0475	1.04594	0.571385	1.83053	0.0671712	0.387619
ANOSAT007112	Eif5a2	5551.19	0.192403	0.105122	1.83028	0.0672079	0.387619
ANOSAT008598	Atp5po	2734.24	0.159592	0.087188	1.83044	0.0671846	0.387619
ANOSAT001726	Als2	1231.64	0.15782	0.0862568	1.82965	0.0673018	0.387668
ANOSAT010716	Gpsm2	909.046	0.179335	0.0980104	1.82976	0.0672861	0.387668
ANOSAT014585	Map3k3	1531.98	0.18202	0.0995001	1.82935	0.0673477	0.387668
ANOSAT014660	Chmp5	1674.7	0.156174	0.0854354	1.82798	0.0675523	0.388109
ANOSAT020024	Wsb1	4537.47	0.147886	0.0809022	1.82796	0.0675558	0.388109
ANOSAT014102	Prmt1	5371.3	0.152388	0.0833856	1.82751	0.0676233	0.388308
ANOSAT000648	Psmc3	3051.03	0.137413	0.0752277	1.82662	0.0677565	0.388506
ANOSAT014374	Smarcd2	730.317	0.18133	0.0992856	1.82634	0.0677985	0.388558
ANOSAT009858	Nuak2	3011.66	0.891104	0.489196	1.82157	0.0685205	0.391366
ANOSAT010067	Mmachc	120.765	0.36899	0.202543	1.82178	0.0684879	0.391366
ANOSAT005617	Thg1l	710.59	0.189936	0.104311	1.82085	0.0686289	0.391567
ANOSAT001733	Casp10	589.57	0.216453	0.118905	1.82038	0.068701	0.391639
ANOSAT000613	Erh	1343.97	0.185517	0.102007	1.81866	0.068963	0.392564
ANOSAT016665	Snrpd3	1447.6	0.175607	0.0965577	1.81867	0.0689616	0.392564
ANOSAT008439	Bclaf3	717.68	0.193506	0.106507	1.81683	0.0692432	0.39359
ANOSAT012443	Pim3	908.396	0.175038	0.0963571	1.81656	0.0692846	0.393635
ANOSAT010826	Gmds	819.054	0.196276	0.10822	1.81368	0.0697268	0.395766
ANOSAT016601	Wdr18	527.613	0.232079	0.127996	1.81318	0.0698046	0.396018
ANOSAT021061	Actn3	518.325	1.28335	0.708171	1.8122	0.0699557	0.396685
ANOSAT017052	Mettl26	1773.07	0.152782	0.0843821	1.8106	0.0702024	0.397511
ANOSAT010985	Cep76	97.1291	0.479868	0.265086	1.81024	0.0702588	0.397639
ANOSAT009762	Tmem9	455.865	0.248509	0.137297	1.81001	0.070294	0.397648
ANOSAT000804	Tcp11l1	1187.07	0.171788	0.0951839	1.80481	0.0711052	0.400832
ANOSAT008785	Gpr161	736.226	0.206719	0.114591	1.80397	0.0712353	0.400832
ANOSAT009711	Ergic3	761.327	0.202696	0.112323	1.80458	0.0711408	0.400832
ANOSAT014211	Slc27a2	82.0646	0.774691	0.429331	1.80442	0.0711661	0.400832
ANOSAT019050	Mphosph10	476.755	0.233378	0.129452	1.80281	0.0714176	0.401121
ANOSAT014290	Itga3	4262.62	0.337004	0.18737	1.79861	0.0720809	0.404077
ANOSAT001862	Sucla2	2275.82	0.16189	0.0900732	1.79732	0.0722851	0.404454
ANOSAT012803	Slc30a9	1257.11	0.166916	0.0928885	1.79695	0.0723431	0.404587
ANOSAT004926	Cnpy2	1036.86	0.185564	0.10328	1.7967	0.0723829	0.404618
ANOSAT020224	Akna	187.271	0.382449	0.212967	1.79582	0.0725236	0.405031
ANOSAT004882	Atf1	4472.4	0.156317	0.0870736	1.79523	0.0726165	0.405348
ANOSAT008904	Lars1	112.111	0.4732	0.263789	1.79386	0.0728355	0.406186
ANOSAT007799	Anapc16	719.063	0.181797	0.101399	1.79289	0.0729904	0.406701
ANOSAT000981	C1h11orf24	2679.15	0.188626	0.105278	1.7917	0.0731803	0.407339
ANOSAT007500	Actr1a	4378.96	0.165563	0.0924449	1.79094	0.0733033	0.407692
ANOSAT014817	Ctnnb1	38544.5	0.123825	0.0691428	1.79086	0.0733155	0.407692
ANOSAT008204	Ipo5	4210.96	0.149896	0.0837335	1.79016	0.0734287	0.407952
ANOSAT001112	Slc43a1	1916.96	0.247176	0.138119	1.78959	0.0735205	0.40827
ANOSAT016176	Stmn1	4375.77	0.134474	0.0751666	1.78901	0.0736134	0.408461
ANOSAT019363	Pak3	230.317	0.290133	0.162181	1.78894	0.073624	0.408461
ANOSAT005008	Fam104a	532.279	0.23472	0.131276	1.78799	0.0737784	0.408741
ANOSAT004405	Smc1a	5118.79	0.149044	0.0834345	1.78637	0.0740401	0.409807
ANOSAT002564	Sult6b1	81.8136	0.764598	0.428294	1.78522	0.0742259	0.409951
ANOSAT014836	Topbp1	911.423	0.198947	0.111407	1.78577	0.0741369	0.409951
ANOSAT017914	Hspa8	16062.8	0.187184	0.104857	1.78513	0.0742398	0.409951
ANOSAT014785	Itga9	3238.49	0.317233	0.177759	1.78462	0.0743228	0.410218
ANOSAT008457	C3hxorf58	131.022	0.452061	0.253421	1.78383	0.074451	0.410639
ANOSAT008705	Mpc2	2092.05	0.159332	0.0893408	1.78342	0.0745181	0.410639
ANOSAT014909	Ube2e2	739.897	0.20812	0.116715	1.78315	0.0745625	0.410639
ANOSAT001003	Ifitm2	3037.45	0.298356	0.167457	1.78168	0.0748008	0.410788
ANOSAT002658	Cox20	1378.71	0.152185	0.0854336	1.78132	0.0748596	0.410788
ANOSAT007113	Rpl22l1	1015.4	0.184256	0.103517	1.77996	0.0750822	0.410788
ANOSAT007629	Nsmce4a	266.038	0.291168	0.163507	1.78077	0.0749499	0.410788
ANOSAT009180	Rrm1	123.711	0.428291	0.240413	1.78149	0.0748332	0.410788
ANOSAT011741	Podxl	3338.57	0.364909	0.204909	1.78084	0.0749393	0.410788
ANOSAT013311	Mrpl1	428.78	0.256555	0.144195	1.77922	0.075204	0.410788
ANOSAT014491	Gosr2	702.417	0.196645	0.110406	1.78112	0.0748931	0.410788
ANOSAT003924	Bnc2	81.282	0.472733	0.266095	1.77656	0.0756411	0.411445
ANOSAT010918	Mrs2	204.73	0.344483	0.193917	1.77644	0.0756604	0.411445
ANOSAT001596	Ccdc150	129.846	0.373413	0.210381	1.77494	0.0759078	0.411718
ANOSAT001576	Hibch	231.005	0.337754	0.191012	1.76823	0.0770217	0.412912
ANOSAT001901	Cdc5l	2970.67	0.14576	0.0823563	1.76987	0.076749	0.412912
ANOSAT002226	Epha7	707.612	0.199518	0.112727	1.76992	0.07674	0.412912
ANOSAT002607	Ntpcr	438.983	0.235556	0.133069	1.77018	0.0766968	0.412912
ANOSAT003413	Ccbe1	148.659	0.538546	0.303809	1.77264	0.0762876	0.412912
ANOSAT004228	Copz1	1165.59	0.149959	0.0845957	1.77266	0.0762853	0.412912
ANOSAT004461	Dnmt1	2653.94	0.149067	0.0843205	1.76786	0.0770843	0.412912
ANOSAT005322	Anapc11	822.651	0.172808	0.0975705	1.77111	0.0765418	0.412912
ANOSAT008366	Cd99	19187	0.178678	0.100854	1.77166	0.0764512	0.412912
ANOSAT008985	Cwc15	850.436	0.164552	0.0928783	1.77169	0.0764458	0.412912
ANOSAT010515	Kat14	916.152	0.169419	0.0958023	1.76842	0.0769901	0.412912
ANOSAT010556	Nos1ap	1118.93	0.222234	0.125693	1.76807	0.0770498	0.412912
ANOSAT010993	Gnal	376.185	0.268763	0.151919	1.76912	0.0768746	0.412912
ANOSAT013572	Wrap53	113.235	0.444507	0.250918	1.77152	0.076474	0.412912
ANOSAT014015	Prpf31	1345.57	0.149352	0.0844561	1.7684	0.0769948	0.412912
ANOSAT006018	Suclg2	385.644	0.260035	0.147212	1.7664	0.0773289	0.413879
ANOSAT002045	Pdia6	5908.8	0.144666	0.0822414	1.75904	0.0785712	0.413974
ANOSAT002080	Gsta4	5668.42	0.186184	0.105593	1.76322	0.0778632	0.413974
ANOSAT002205	Orc3	434.415	0.253258	0.143884	1.76015	0.0783828	0.413974
ANOSAT004124	Zwint	74.3394	0.538225	0.305115	1.76401	0.0777309	0.413974
ANOSAT004433	Gnl3l	744.35	0.181054	0.102727	1.76247	0.0779898	0.413974
ANOSAT005323	Alyref	2847.33	0.157441	0.089254	1.76397	0.0777375	0.413974
ANOSAT005666	Grk6	309.073	0.248084	0.140532	1.76533	0.0775086	0.413974
ANOSAT007441	Entpd7	562.423	0.209623	0.118986	1.76175	0.0781116	0.413974
ANOSAT007479	Npm3	956.724	0.229664	0.130534	1.75942	0.0785059	0.413974
ANOSAT009467	Ythdf1	2437.12	0.155253	0.0881513	1.76121	0.0782029	0.413974
ANOSAT009721	Tuba1c	6729.59	0.183237	0.103912	1.76339	0.0778351	0.413974
ANOSAT011383	Zhk2	607.207	0.227386	0.129178	1.76026	0.0783635	0.413974
ANOSAT012102	Snu13	437.823	0.21811	0.123988	1.75912	0.0785568	0.413974
ANOSAT014086	Pih1d1	649.194	0.176148	0.099791	1.76517	0.0775356	0.413974
ANOSAT017596	Nefm	151.842	0.537073	0.305244	1.75949	0.0784949	0.413974
ANOSAT018564	C15h16orf87	84.0759	0.44951	0.255539	1.75907	0.0785664	0.413974
ANOSAT002265	Sec63	3483.89	0.138916	0.0790022	1.75838	0.0786832	0.414148
ANOSAT005331	Ddx39a	1370.66	0.198943	0.113158	1.7581	0.0787307	0.414213
ANOSAT012447	Zbed4	688.482	0.243632	0.138616	1.7576	0.078816	0.414271
ANOSAT014236	Ppfia3	196.333	0.37696	0.214518	1.75724	0.0788766	0.414271
ANOSAT003443	Skp2	171.722	0.359453	0.204621	1.75667	0.0789733	0.414382
ANOSAT008126	Sugt1	812.342	0.19009	0.10826	1.75586	0.0791116	0.414739
ANOSAT016751	Bicdl1	526.285	0.223824	0.127462	1.75601	0.0790862	0.414739
ANOSAT013918	Loc103281072	335.624	0.324845	0.185089	1.75507	0.0792476	0.415083
ANOSAT010415	Srd5a1	1270.37	0.17901	0.10201	1.75483	0.0792891	0.415116
ANOSAT005603	Cnot8	1468.85	0.161034	0.0919202	1.75189	0.0797925	0.416459
ANOSAT004855	Suz12	1423.5	0.202367	0.115554	1.75128	0.0798972	0.416637
ANOSAT002423	Txlnb	1038.01	0.492075	0.281148	1.75023	0.0800779	0.417211
ANOSAT008606	Tmem50b	1038.48	0.158481	0.0905646	1.74992	0.0801321	0.417309
ANOSAT000962	Taldo1	3193.58	0.167534	0.0957804	1.74915	0.0802654	0.417451
ANOSAT015017	Scin	78.1528	2.05073	1.17231	1.7493	0.0802394	0.417451
ANOSAT004018	Wdr3	583.66	0.213121	0.121936	1.7478	0.0804985	0.417927
ANOSAT008704	Mpzl1	5443.48	0.143988	0.0823749	1.74796	0.0804702	0.417927
ANOSAT007498	Slf2	928.877	0.180041	0.103033	1.74741	0.080566	0.418093
ANOSAT001575	Hibch	100.111	0.407664	0.233526	1.74569	0.080864	0.418517
ANOSAT008373	Prkx	639.875	0.288422	0.165245	1.74543	0.0809106	0.418517
ANOSAT011799	Ahi1	192.857	0.283245	0.162189	1.74639	0.0807431	0.418517
ANOSAT016232	Tmem35b	497.165	0.238683	0.136707	1.74594	0.0808213	0.418517
ANOSAT003822	Hnrnpk	13372	0.125546	0.0719473	1.74497	0.0809897	0.418543
ANOSAT013070	Znf330	600.195	0.204285	0.117079	1.74484	0.0810129	0.418543
ANOSAT010762	Marchf6	2688.25	0.162245	0.0931131	1.74245	0.0814293	0.419543
ANOSAT014591	Immt	2946.69	0.132393	0.0759886	1.74228	0.0814597	0.419543
ANOSAT014876	Trim71	252.764	0.380576	0.218522	1.74159	0.0815804	0.419851
ANOSAT017112	Rrn3	2482.07	0.127216	0.0730684	1.74106	0.0816736	0.420148
ANOSAT004640	Surf4	3372.16	0.154175	0.0887061	1.73804	0.0822038	0.422008
ANOSAT012630	Samm50	2005.86	0.142951	0.082252	1.73796	0.0822181	0.422008
ANOSAT010521	Rrbp1	3544.65	0.139486	0.0804171	1.73454	0.0828227	0.422926
ANOSAT010590	Cacybp	967.811	0.165458	0.0954465	1.73352	0.0830033	0.423482
ANOSAT008737	Hspe1	457.934	0.259026	0.149576	1.73173	0.0833209	0.424003
ANOSAT012610	Atxn10	330.301	0.246493	0.142296	1.73225	0.0832286	0.424003
ANOSAT017408	Rai1	694.365	0.238472	0.137683	1.73204	0.0832665	0.424003
ANOSAT000147	Lrrc9	96.8207	0.394567	0.228251	1.72866	0.0838708	0.424755
ANOSAT001572	Pms1	256.056	0.246672	0.142669	1.72898	0.083812	0.424755
ANOSAT003634	Tmem167a	889.436	0.189137	0.109455	1.72799	0.0839909	0.424755
ANOSAT003886	Smarca2	5752.96	0.136869	0.0791059	1.7302	0.0835952	0.424755
ANOSAT007888	Rtkn2	74.5825	0.482309	0.279073	1.72825	0.0839432	0.424755
ANOSAT009630	Emilin3	342.794	0.346237	0.200417	1.72758	0.0840633	0.424755
ANOSAT010682	Uchl5	753.597	0.215274	0.124538	1.72858	0.0838845	0.424755
ANOSAT012015	Mpst	297.818	0.239324	0.138439	1.72873	0.0838569	0.424755
ANOSAT012727	Gsap	237.98	0.269077	0.15578	1.72729	0.0841162	0.424755
ANOSAT013628	Eif4a1	16395.1	0.146245	0.0845613	1.72945	0.0837286	0.424755
ANOSAT008693	Ptgfrn	1544.84	0.253161	0.146636	1.72645	0.0842656	0.425145
ANOSAT001527	Rbm45	1322.82	0.1427	0.0826944	1.72564	0.0844129	0.425706
ANOSAT002310	Dse	6485.83	0.182128	0.105607	1.72458	0.0846036	0.426304
ANOSAT002360	Cenpw	69.5577	0.528696	0.306615	1.7243	0.0846541	0.426376
ANOSAT003573	Tbca	1030.78	0.159941	0.0928831	1.72196	0.0850771	0.427777
ANOSAT013052	Lsm6	385.927	0.22853	0.132707	1.72207	0.0850576	0.427777
ANOSAT014797	Pdcd6ip	7751.23	0.124085	0.0720886	1.72129	0.0851988	0.42792
ANOSAT001508	Hoxd10	1290.82	0.183795	0.106831	1.72043	0.0853551	0.428069
ANOSAT000682	Pex16	663.808	0.206317	0.120096	1.71794	0.0858074	0.429039
ANOSAT012073	Atf4	14328.6	0.132938	0.0773907	1.71775	0.0858427	0.429039
ANOSAT014308	Igf2bp1	6603.62	0.323229	0.188195	1.71752	0.0858833	0.429039
ANOSAT014571	Plekhh3	791.035	0.192106	0.111828	1.71787	0.0858208	0.429039
ANOSAT006965	Tfrc	518.093	0.247179	0.143947	1.71716	0.0859507	0.429063
ANOSAT009634	Top1	3596.66	0.142086	0.0828705	1.71456	0.0864264	0.430718
ANOSAT009911	Ppard	1400.02	0.163558	0.0953943	1.71455	0.0864282	0.430718
ANOSAT004315	Nol11	561.098	0.202874	0.118395	1.71353	0.0866151	0.431467
ANOSAT005333	Adgrl1	156.317	0.479865	0.280081	1.71331	0.086656	0.431489
ANOSAT004226	Hnrnpa1	7435.95	0.120782	0.0705398	1.71225	0.086851	0.431758
ANOSAT001278	Tsn	1498.13	0.176499	0.103119	1.71161	0.0869693	0.432138
ANOSAT004043	Cdca3	332.824	0.253163	0.14797	1.71091	0.0870972	0.432516
ANOSAT005861	Selenok	553.52	0.258377	0.15105	1.71054	0.0871659	0.432569
ANOSAT012042	C22orf23	115.877	0.371457	0.217207	1.71015	0.0872384	0.432747
ANOSAT009892	Bysl	585.183	0.202739	0.118622	1.70911	0.0874299	0.433332
ANOSAT002213	Srsf12	3004.91	0.149636	0.087571	1.70874	0.0874997	0.433496
ANOSAT017649	Mak16	548.431	0.234502	0.137277	1.70823	0.0875929	0.433594
ANOSAT011203	Haus3	339.583	0.251697	0.147383	1.70778	0.0876775	0.433831
ANOSAT000724	Cd44	170.352	0.374504	0.219448	1.70658	0.087901	0.434691
ANOSAT011121	Tmem68	1265.78	0.178768	0.104791	1.70595	0.0880174	0.434691
ANOSAT012109	Cenpm	131.723	0.366643	0.21503	1.70508	0.0881796	0.43483
ANOSAT019793	Brip1	75.6238	0.530635	0.311143	1.70543	0.0881133	0.43483
ANOSAT004586	Rab3d	232.545	0.388531	0.228285	1.70195	0.0887638	0.43618
ANOSAT007578	Dclre1a	796.835	0.224647	0.131966	1.70231	0.0886974	0.43618
ANOSAT010849	Rpp40	96.6727	0.42984	0.252582	1.70179	0.0887953	0.43618
ANOSAT012166	Nup205	2454.7	0.166206	0.0975867	1.70316	0.0885385	0.43618
ANOSAT000086	Psmc6	2030.51	0.154063	0.090556	1.70129	0.0888876	0.436344
ANOSAT002791	Parp1	2012.01	0.166355	0.0979271	1.69876	0.0893636	0.437864
ANOSAT007391	Scly	163.479	0.363238	0.213837	1.69866	0.0893826	0.437864
ANOSAT008803	Boc	5796.5	0.267671	0.157779	1.69649	0.0897937	0.438664
ANOSAT010583	Cenpl	138.328	0.391632	0.230859	1.69641	0.0898081	0.438664
ANOSAT013032	Fbxw7	2192.5	0.164468	0.0970874	1.69402	0.090262	0.439255
ANOSAT010727	Ice1	1079.87	0.162073	0.0957031	1.69349	0.0903615	0.439558
ANOSAT016452	Cnn2	3333.62	0.17334	0.102394	1.69287	0.0904794	0.439769
ANOSAT000330	Flrt2	4043.55	0.238459	0.140998	1.69122	0.0907945	0.440859
ANOSAT001900	Supt3h	542.395	0.221579	0.131071	1.69052	0.0909276	0.440859
ANOSAT015977	Rlf	1394.27	0.144502	0.0854357	1.69135	0.0907698	0.440859
ANOSAT018361	Usp10	1667.92	0.145179	0.0858697	1.69069	0.0908955	0.440859
ANOSAT021555	Agrn	8789.66	0.194618	0.115113	1.69067	0.0909001	0.440859
ANOSAT002115	Trappc12	844.045	0.161186	0.0954069	1.68946	0.091131	0.441664
ANOSAT002254	Prdm1	167.152	0.444066	0.263301	1.68653	0.0916935	0.44348
ANOSAT007317	Ppp1r7	1311.36	0.147259	0.0873079	1.68667	0.0916672	0.44348
ANOSAT007537	Pimreg	130.003	0.341192	0.202395	1.68577	0.0918399	0.443872
ANOSAT011247	Cpne3	2374.62	0.182329	0.108245	1.6844	0.0921038	0.444917
ANOSAT007186	Arhgef26	895.596	0.704603	0.418617	1.68317	0.0923428	0.445889
ANOSAT013137	Sec24d	4465.31	0.163832	0.0973688	1.6826	0.0924534	0.446241
ANOSAT004418	Gdi1	2073.19	0.149808	0.0890778	1.68177	0.0926138	0.446832
ANOSAT000381	Nek9	14091.6	0.14542	0.0865742	1.67971	0.0930138	0.44803
ANOSAT002585	Galnt2	2464.93	0.162933	0.0969928	1.67984	0.0929877	0.44803
ANOSAT008798	Ccdc80	38901.1	0.255776	0.152517	1.67703	0.093537	0.449267
ANOSAT005802	Atrip	322.178	0.233676	0.139367	1.67669	0.0936022	0.449397
ANOSAT012882	Micu3	225.024	0.321697	0.192164	1.67408	0.0941147	0.451124
ANOSAT014774	Parpi_0011833	309.213	0.33288	0.19898	1.67293	0.0943407	0.451312
ANOSAT006985	Armc9	117.365	0.365874	0.218923	1.67124	0.094674	0.452259
ANOSAT007191	Igsf10	134.743	0.556321	0.332969	1.67079	0.094763	0.452259
ANOSAT008489	Rpgr	345.635	0.220054	0.131675	1.67119	0.0946839	0.452259
ANOSAT014720	Cul1	3308.34	0.123284	0.0737795	1.67098	0.0947248	0.452259
ANOSAT016298	Diras1	72.0205	0.448569	0.268517	1.67055	0.0948112	0.452259
ANOSAT003945	Elavl2	79.3136	0.561084	0.335992	1.66993	0.0949325	0.452655
ANOSAT012574	Parp11	514.619	0.212914	0.127515	1.66972	0.0949756	0.452678
ANOSAT004493	Ctc1	218.166	0.360936	0.216426	1.66771	0.0953724	0.453509
ANOSAT001727	Mpp4	76.1075	0.450449	0.270339	1.66624	0.0956665	0.453609
ANOSAT005902	Rpn1	7077.37	0.11971	0.0718374	1.6664	0.0956336	0.453609
ANOSAT017786	Ufm1	1597.47	0.147499	0.0885492	1.66573	0.0957664	0.453699
ANOSAT004390	Tktl1	3162.87	0.120653	0.0724757	1.66474	0.0959648	0.454301
ANOSAT011028	Lpin2	930.301	0.18634	0.111948	1.66453	0.0960067	0.454301
ANOSAT001565	Wdr75	525.942	0.207984	0.125012	1.66371	0.0961709	0.454339
ANOSAT000219	Inf2	1814.22	0.254472	0.153231	1.66071	0.0967719	0.455781
ANOSAT000703	Alkbh3	670.121	0.204584	0.123209	1.66046	0.0968213	0.455781
ANOSAT009712	Cep250	1435.39	0.181847	0.109482	1.66097	0.09672	0.455781
ANOSAT015091	Adam22	4605.15	0.111778	0.0673303	1.66015	0.0968844	0.455781
ANOSAT017939	Thy1	1729.08	0.168476	0.101483	1.66014	0.0968861	0.455781
ANOSAT004442	Apex2	110.123	0.351295	0.211985	1.65717	0.0974851	0.457073
ANOSAT012687	Arntl2	1354.49	0.152199	0.0918783	1.65653	0.0976148	0.457406
ANOSAT007004	Eif4e2	891.539	0.15342	0.0926837	1.65531	0.0978621	0.45755
ANOSAT014112	Tufm	2014.42	0.130908	0.0790957	1.65505	0.0979139	0.45755
ANOSAT001291	Hacd2	3737.72	0.195065	0.117997	1.65313	0.0983034	0.457985
ANOSAT002048	Cpsf3	1084.81	0.151372	0.091547	1.65349	0.0982318	0.457985
ANOSAT010165	Lrrc42	444.252	0.227125	0.13742	1.65278	0.0983755	0.457985
ANOSAT013009	Gucy1a1	1155.63	0.785647	0.475193	1.65332	0.0982652	0.457985
ANOSAT013828	Apex1	868.134	0.201228	0.121668	1.65392	0.0981441	0.457985
ANOSAT007236	Trpc1	1271.55	0.206059	0.12471	1.65231	0.0984719	0.458242
ANOSAT012048	Pla2g6	1184.39	0.148591	0.0900112	1.65081	0.0987776	0.459302
ANOSAT003587	Cert1	2403.72	0.144964	0.0879078	1.64905	0.0991383	0.45933
ANOSAT005177	Septin9	17048.3	0.23255	0.14102	1.64906	0.0991357	0.45933
ANOSAT008755	Ttf2	506.283	0.210292	0.127469	1.64975	0.098995	0.45933
ANOSAT009725	Lmod1	3614.5	0.249121	0.151081	1.64893	0.0991629	0.45933
ANOSAT010245	Wls	2268.8	0.263086	0.159467	1.64979	0.0989867	0.45933
ANOSAT014871	Ano10	2269.51	0.127343	0.0771542	1.6505	0.0988412	0.45933
ANOSAT012282	Rab21	1746.78	0.154572	0.0938983	1.64616	0.0997298	0.461441
ANOSAT000439	Ppp2r3c	570.165	0.205819	0.125072	1.64561	0.0998441	0.461535
ANOSAT009471	Gid8	2150.12	0.162694	0.0988598	1.6457	0.0998247	0.461535
ANOSAT007626	Fgfr2	7373.98	0.177916	0.108276	1.64317	0.100348	0.462181
ANOSAT012825	Gabra4	244.669	0.555584	0.33811	1.6432	0.100341	0.462181
ANOSAT014027	Myadm	29907.5	0.16591	0.100927	1.64386	0.100204	0.462181
ANOSAT014717	Pdia4	3184.6	0.159263	0.0969321	1.64304	0.100375	0.462181
ANOSAT003784	Cks2	117.649	0.398165	0.242566	1.64147	0.1007	0.463133
ANOSAT010572	Uap1	906.512	0.154307	0.0939931	1.64169	0.100655	0.463133
ANOSAT000268	Gskip	1477.85	0.138863	0.0847027	1.63942	0.101127	0.464373
ANOSAT015213	Vipr2	240.645	0.480166	0.293055	1.63849	0.10132	0.465081
ANOSAT003584	Poc5	166.159	0.324403	0.198069	1.63783	0.101457	0.465258
ANOSAT009893	Med20	844.605	0.173158	0.105767	1.63716	0.101597	0.465266
ANOSAT001942	Gzf1	442.558	0.267721	0.163562	1.63682	0.101668	0.465305
ANOSAT005604	Gemin5	1162.78	0.155322	0.0949006	1.63668	0.101697	0.465305
ANOSAT017602	Cdca2	161.61	0.345878	0.21156	1.63489	0.102072	0.466085
ANOSAT004039	Eno2	1452.77	0.185661	0.113611	1.63419	0.102219	0.466302
ANOSAT009726	Timm17a	442.268	0.274687	0.168106	1.634	0.102258	0.466302
ANOSAT014690	Loc100551679	1202.11	0.147611	0.0903216	1.63428	0.1022	0.466302
ANOSAT002312	Rwdd1	2272.05	0.132687	0.0812387	1.6333	0.102406	0.466797
ANOSAT004764	Wrn	757.312	0.223262	0.136769	1.63241	0.102594	0.467113
ANOSAT004189	Cdk4	521.162	0.1888	0.115686	1.632	0.102679	0.467322
ANOSAT011969	Washc4	1529.76	0.151298	0.0927413	1.63139	0.102807	0.467724
ANOSAT008268	Ranbp2	4813.3	0.127819	0.0783824	1.63071	0.102951	0.467837
ANOSAT001937	Trmt6	298.674	0.246135	0.151198	1.6279	0.103546	0.469317
ANOSAT011230	Impa1	470.514	0.23345	0.143426	1.62767	0.103595	0.469317
ANOSAT014619	G3bp2	4299.23	0.12364	0.0759913	1.62703	0.10373	0.46939
ANOSAT004097	Polr2b	3039.47	0.137304	0.0843991	1.62684	0.103771	0.469396
ANOSAT001801	Aplf	152.659	0.305616	0.188183	1.62404	0.104368	0.469471
ANOSAT002162	Col12a1	186727	0.218781	0.134708	1.62411	0.104351	0.469471
ANOSAT002905	Lrpprc	2455.16	0.200892	0.123734	1.62358	0.104465	0.469471
ANOSAT005601	Larp1	4084.33	0.143322	0.08824	1.62422	0.104328	0.469471
ANOSAT010452	Grpel1	853.153	0.162402	0.100012	1.62383	0.104412	0.469471
ANOSAT011756	Phf10	2633.64	0.115496	0.0710808	1.62485	0.104194	0.469471
ANOSAT013130	Pde5a	9891.93	0.24216	0.149222	1.62281	0.104629	0.4695
ANOSAT006167	Abcf1	2208.37	0.163781	0.100939	1.62257	0.104681	0.469555
ANOSAT004858	Rab11fip4	622.402	0.262276	0.161696	1.62203	0.104797	0.469568
ANOSAT008124	Wbp4	551.221	0.192245	0.118542	1.62175	0.104857	0.46963
ANOSAT015067	Fam133b	693.399	0.173145	0.106807	1.62111	0.104995	0.470067
ANOSAT008260	Cdc16	1071.86	0.140499	0.0866957	1.6206	0.105103	0.470372
ANOSAT004873	Cox11	808.285	0.173113	0.10691	1.61925	0.105395	0.470729
ANOSAT008216	Ggact	281.309	0.264707	0.163451	1.61948	0.105344	0.470729
ANOSAT008630	Rwdd2b	101.512	0.352978	0.217935	1.61965	0.105307	0.470729
ANOSAT007848	Vps26a	4011.18	0.137859	0.0851616	1.61879	0.105491	0.470863
ANOSAT002074	Klhl31	323.619	0.606409	0.375026	1.61698	0.105883	0.471042
ANOSAT007845	Hk1	803.024	0.239695	0.148217	1.61719	0.105837	0.471042
ANOSAT008784	Ttf2	168.162	0.347877	0.21517	1.61676	0.105931	0.471042
ANOSAT010711	Ddx59	377.28	0.231141	0.142964	1.61678	0.105926	0.471042
ANOSAT017425	Micall2	489.227	0.322284	0.199273	1.6173	0.105813	0.471042
ANOSAT000318	Tdp1	561.034	0.188921	0.116983	1.61494	0.106323	0.471197
ANOSAT001052	Tkfc	300.722	0.261443	0.161858	1.61526	0.106254	0.471197
ANOSAT014686	Nr4a3	426.127	0.277783	0.171889	1.61606	0.106081	0.471197
ANOSAT017584	Loxl2	1550.41	0.283251	0.17563	1.61277	0.106794	0.472391
ANOSAT013081	Naa15	2651.31	0.143127	0.0887683	1.61236	0.106883	0.472429
ANOSAT012693	Fgfr1op2	1261.97	0.145971	0.0905609	1.61186	0.106993	0.472739
ANOSAT013286	Coq2	74.4047	0.432446	0.26842	1.61108	0.107163	0.473313
ANOSAT005933	Ntn4	3498.9	0.180062	0.111868	1.60959	0.107486	0.474032
ANOSAT001844	Cct4	5638.61	0.141139	0.087715	1.60906	0.107603	0.47437
ANOSAT008442	Eif1ax	2577.26	0.120851	0.0751429	1.60828	0.107773	0.474764
ANOSAT005997	Rybp	5181.84	0.121724	0.0757729	1.60644	0.108178	0.47564
ANOSAT006089	Camk1	95.1921	0.361081	0.224794	1.60627	0.108214	0.47564
ANOSAT019039	Adal	336.06	0.228377	0.142169	1.60638	0.10819	0.47564
ANOSAT007379	Stag1	2085.4	0.155703	0.0969582	1.60587	0.108302	0.475852
ANOSAT001926	Dnajb9	676.359	0.163489	0.101937	1.60383	0.108752	0.476183
ANOSAT005610	Med7	191.316	0.320665	0.200022	1.60315	0.108902	0.476183
ANOSAT007174	Gmps	1644.44	0.132465	0.0825756	1.60416	0.108679	0.476183
ANOSAT019429	Hmgn5	727.949	0.179424	0.111816	1.60464	0.108573	0.476183
ANOSAT012344	Rpap3	1369.02	0.13445	0.0839018	1.60247	0.109051	0.476661
ANOSAT006984	Psmd1	4729.4	0.124227	0.0775462	1.60197	0.109162	0.476791
ANOSAT008331	Ube3a	2908.04	0.132864	0.0830261	1.60027	0.109539	0.47716
ANOSAT012483	Anapc4	211.708	0.306922	0.191743	1.60069	0.109445	0.47716
ANOSAT012971	Palld	13785	0.24136	0.150759	1.60097	0.109383	0.47716
ANOSAT014880	Cmtm7	1505.96	0.156541	0.0977988	1.60065	0.109455	0.47716
ANOSAT017124	Nme3	1072.28	0.160971	0.100599	1.60013	0.10957	0.47716
ANOSAT008867	Pomp	2470.35	0.141825	0.088706	1.59882	0.10986	0.477863
ANOSAT011414	Fam49b	683.463	0.198253	0.124041	1.59829	0.109977	0.477877
ANOSAT000474	Aqr	2081.32	0.149991	0.0939142	1.59711	0.110242	0.478188
ANOSAT012562	Tulp3	1240.42	0.157345	0.0985211	1.59706	0.110251	0.478188
ANOSAT020287	Hspa5	8031.01	0.20801	0.130215	1.59744	0.110167	0.478188
ANOSAT018723	Tnfaip8l3	839.671	0.190542	0.119355	1.59643	0.110394	0.478629
ANOSAT015153	Pdss1	295.439	0.217739	0.136415	1.59615	0.110455	0.478721
ANOSAT008449	Sms	490.347	0.242422	0.151903	1.5959	0.11051	0.478784
ANOSAT000393	Ltbp2	7018.72	0.193689	0.121533	1.59372	0.110999	0.479723
ANOSAT017537	Cunh8orf58	241.858	0.366795	0.230117	1.59395	0.110948	0.479723
ANOSAT005551	Canx	6784.65	0.161798	0.10156	1.59313	0.11113	0.479964
ANOSAT014841	Nphp3	855.857	0.175453	0.110192	1.59224	0.11133	0.480187
ANOSAT017297	Ccz1	2317.53	0.12254	0.0769728	1.59199	0.111387	0.480187
ANOSAT021554	Ptpn11	149.949	0.373479	0.234636	1.59173	0.111444	0.480187
ANOSAT000316	Psmc1	2292.47	0.175099	0.110092	1.59047	0.111728	0.481214
ANOSAT016794	Ift81	651.134	0.163095	0.102555	1.59031	0.111764	0.481214
ANOSAT006435	Zkscan8	179.124	0.268963	0.169173	1.58987	0.111864	0.481421
ANOSAT003800	Ercc6l2	837.154	0.18508	0.116489	1.58882	0.112101	0.481436
ANOSAT018696	Bloc1s6	491.579	0.179278	0.112835	1.58885	0.112094	0.481436
ANOSAT020331	Rxra	1228.94	0.219319	0.137985	1.58944	0.111961	0.481436
ANOSAT003514	Gpbp1	1428.49	0.158984	0.100136	1.58768	0.11236	0.481669
ANOSAT020039	Srsf1	3473.62	0.126231	0.0795204	1.5874	0.112422	0.481714
ANOSAT008222	Tpp2	2467.04	0.169316	0.1067	1.58684	0.112549	0.481783
ANOSAT016776	Rbm19	371.794	0.232165	0.146445	1.58534	0.112889	0.482714
ANOSAT002766	Wdr43	1004.07	0.151562	0.0956209	1.58503	0.112959	0.482806
ANOSAT001965	Esd	1562.01	0.145328	0.0917438	1.58407	0.113179	0.483251
ANOSAT017499	Dnaaf5	217.464	0.251097	0.158638	1.58283	0.113461	0.484106
ANOSAT010177	Cetn3	451.232	0.203684	0.128726	1.58231	0.113579	0.484197
ANOSAT007265	Irs1	1227.35	0.145122	0.091804	1.58078	0.113928	0.484474
ANOSAT008058	Nufip1	273.924	0.243855	0.154233	1.58108	0.113859	0.484474
ANOSAT013129	Rpl7l1	1942.57	0.168765	0.106708	1.58155	0.113752	0.484474
ANOSAT015075	Krit1	1026.54	0.159952	0.101303	1.57894	0.114351	0.485339
ANOSAT004927	Nabp2	2076.36	0.172689	0.10939	1.57866	0.114414	0.485366
ANOSAT010852	Fars2	218.556	0.281925	0.178873	1.57612	0.114998	0.486968
ANOSAT005060	Usp36	583.49	0.191921	0.121845	1.57512	0.115229	0.487262
ANOSAT005248	Slc16a5	245.358	0.344639	0.218829	1.57492	0.115274	0.487262
ANOSAT016960	Kntc1	1194.99	0.165095	0.104814	1.57512	0.115229	0.487262
ANOSAT000135	Timm9	169.238	0.279653	0.177975	1.57131	0.116111	0.489382
ANOSAT000779	Bdnf	90.8258	0.659667	0.420077	1.57035	0.116334	0.489404
ANOSAT001316	Esyt3	274.522	0.300037	0.191144	1.56969	0.116487	0.489404
ANOSAT005623	Ublcp1	1184.01	0.142353	0.0906872	1.56972	0.116481	0.489404
ANOSAT007367	Tra2b	2430.85	0.127264	0.0810849	1.56952	0.116527	0.489404
ANOSAT016512	Pwwp3a	444.948	0.209457	0.133444	1.56962	0.116503	0.489404
ANOSAT016959	Rsrc2	2293.7	0.118291	0.0753393	1.57011	0.116389	0.489404
ANOSAT005895	Uqcrc1	3249.56	0.112635	0.0718619	1.56738	0.117025	0.489928
ANOSAT013912	Rab35	1937.63	0.12234	0.0780207	1.56804	0.116872	0.489928
ANOSAT002634	Chrm3	74.0367	0.855312	0.54596	1.56662	0.117203	0.490145
ANOSAT002524	Tcp1	5687.94	0.114538	0.0731576	1.56564	0.117434	0.490596
ANOSAT008922	Cenpj	444.232	0.230167	0.147064	1.56509	0.117563	0.490714
ANOSAT008836	Nbea	986.194	0.145639	0.0931421	1.56362	0.117906	0.491111
ANOSAT012243	Tmtc2	736.862	0.172252	0.110114	1.56431	0.117745	0.491111
ANOSAT012312	Cand1	3188.35	0.141987	0.0908414	1.56302	0.118048	0.491111
ANOSAT012781	Trmu	153.286	0.320338	0.204923	1.56321	0.118002	0.491111
ANOSAT016193	Dhdds	502.251	0.209497	0.133987	1.56357	0.117919	0.491111
ANOSAT020226	Stxbp1	531.219	0.171765	0.109839	1.56379	0.117866	0.491111
ANOSAT012464	Pgm2	750.535	0.230101	0.147253	1.56262	0.118141	0.491117
ANOSAT014060	Hspbp1	405.105	0.188744	0.120852	1.56179	0.118339	0.491486
ANOSAT001861	Med4	207.781	0.272552	0.174692	1.56019	0.118715	0.492349
ANOSAT002596	Rhou	441.146	0.333612	0.213841	1.5601	0.118737	0.492349
ANOSAT007483	Poll	529.44	0.179916	0.115436	1.55858	0.119096	0.493352
ANOSAT003673	Riok2	938.624	0.144649	0.0929176	1.55675	0.119531	0.493835
ANOSAT009719	Ipo9	2490.62	0.17991	0.115573	1.55668	0.119548	0.493835
ANOSAT004765	Gtf2e2	1066.43	0.143443	0.0922246	1.55537	0.119859	0.494098
ANOSAT017703	Vsig10l2	78.9726	0.774389	0.498056	1.55482	0.119988	0.494443
ANOSAT008792	Atp1b1	1123.59	0.160381	0.103337	1.55201	0.120659	0.495998
ANOSAT010584	Dars2	223.758	0.246203	0.158625	1.55211	0.120637	0.495998
ANOSAT000938	Tollip	3301.19	0.135291	0.087399	1.54797	0.121629	0.497405
ANOSAT001063	Prpf19	1905.93	0.147841	0.095454	1.54881	0.121426	0.497405
ANOSAT001471	Mettl8	158.911	0.350122	0.226165	1.54808	0.121603	0.497405
ANOSAT014302	Phb	1764.29	0.140684	0.0909963	1.54604	0.122094	0.498769
ANOSAT001652	Tyw5	194.229	0.270408	0.175078	1.5445	0.122467	0.499946
ANOSAT012861	Tmem165	2095.65	0.144784	0.0937913	1.54369	0.122664	0.500233
ANOSAT001872	Rcbtb1	787.425	0.156764	0.101576	1.54332	0.122752	0.500239
ANOSAT007412	Ammecr1l	1496.46	0.13371	0.0866473	1.54316	0.122793	0.500239
ANOSAT014620	Uso1	3491.28	0.123948	0.0803786	1.54205	0.12306	0.50081
ANOSAT012503	Lap3	954.553	0.161229	0.104597	1.54143	0.123212	0.501084
ANOSAT015103	Mindy3	1282.72	0.152089	0.0988268	1.53895	0.123817	0.502504
ANOSAT010135	Nrdc	3953.51	0.148859	0.0967741	1.53821	0.123998	0.502636
ANOSAT010810	Vps4b	2930.85	0.125943	0.081881	1.53812	0.12402	0.502636
ANOSAT000098	Gng2	579.897	0.228485	0.148624	1.53734	0.124211	0.502891
ANOSAT013310	Fras1	352.4	0.94652	0.615881	1.53685	0.124329	0.503117
ANOSAT014830	Sacm1l	2637.67	0.129344	0.0841787	1.53654	0.124405	0.50316
ANOSAT004909	Atp5f1b	11024.5	0.115737	0.0753545	1.5359	0.124564	0.503287
ANOSAT008552	Prdm15	647.953	0.174302	0.113507	1.53561	0.124635	0.503334
ANOSAT004415	Taz	191.228	0.276034	0.180005	1.53348	0.125157	0.50482
ANOSAT000759	Prmt3	273.67	0.268614	0.175361	1.53178	0.125578	0.505652
ANOSAT002691	Gpatch11	665.604	0.157446	0.102813	1.53138	0.125675	0.505754
ANOSAT010680	Rgs2	235.721	0.244771	0.159861	1.53115	0.125732	0.505754
ANOSAT014354	Naglu	1511.23	0.127572	0.0833611	1.53036	0.125929	0.506202
ANOSAT010978	Fam210a	1221.34	0.178086	0.116499	1.52865	0.126352	0.506895
ANOSAT011292	Uqcrb	894.077	0.155252	0.101555	1.52874	0.126328	0.506895
ANOSAT014478	Dnajc7	3279.51	0.116415	0.0761964	1.52783	0.126554	0.507505
ANOSAT001957	Matr3	5874.74	0.109312	0.0715912	1.5269	0.126787	0.507558
ANOSAT005762	Rrp9	198.885	0.253608	0.166074	1.52708	0.126741	0.507558
ANOSAT014672	Brd9	1051.02	0.148475	0.0972331	1.527	0.12676	0.507558
ANOSAT021315	Wrap73	255.037	0.237058	0.155346	1.526	0.12701	0.508128
ANOSAT004730	Zbtb5	666.216	0.159289	0.104418	1.52549	0.127137	0.508289
ANOSAT011143	Sdcbp	6690.61	0.110934	0.072715	1.5256	0.127111	0.508289
ANOSAT005679	Rmnd5b	1340.4	0.135226	0.0886666	1.5251	0.127234	0.508505
ANOSAT016811	Cbh12orf65	563.893	0.212046	0.139073	1.52471	0.127331	0.50855
ANOSAT010748	Slc39a6	1633.71	0.196189	0.128693	1.52448	0.12739	0.508608
ANOSAT016934	Anapc5	491.286	0.201325	0.132076	1.52431	0.127432	0.508608
ANOSAT007876	Slc22a15	98.6558	0.383043	0.251346	1.52397	0.127516	0.508772
ANOSAT014475	Acly	5918.38	0.192986	0.126763	1.52242	0.127904	0.509801
ANOSAT016753	Pxn	706.965	0.170778	0.112193	1.52218	0.127963	0.509867
ANOSAT013769	Hnrnpc	1765.71	0.147879	0.0972052	1.5213	0.128184	0.510157
ANOSAT014033	Cacng7	179.046	0.321207	0.211098	1.5216	0.12811	0.510157
ANOSAT005363	Prdx2	955.968	0.158966	0.104625	1.51938	0.128667	0.511117
ANOSAT006133	Znf75d	382.719	0.230156	0.151516	1.51902	0.128757	0.51113
ANOSAT018333	Pdp2	144.381	0.399918	0.263252	1.51915	0.128725	0.51113
ANOSAT007176	C3orf33	89.585	0.350222	0.23065	1.51842	0.12891	0.511353
ANOSAT010107	Cyp4a11	92.607	0.563042	0.370802	1.51845	0.128902	0.511353
ANOSAT020718	Anp32e	1661.27	0.148743	0.0979678	1.51828	0.128943	0.511353
ANOSAT009679	E2f1	199.67	0.312814	0.206146	1.51744	0.129156	0.511637
ANOSAT013377	Cct7	3887.78	0.125175	0.0824978	1.51731	0.129188	0.511637
ANOSAT014915	Rab5a	2823.29	0.149296	0.0983919	1.51736	0.129175	0.511637
ANOSAT001443	Stk39	278.947	0.249957	0.164805	1.51668	0.129348	0.511789
ANOSAT007867	Dnajc12	124.293	0.35123	0.231583	1.51665	0.129356	0.511789
ANOSAT019930	Pafah1b1	8309.65	0.129827	0.0855933	1.51678	0.129321	0.511789
ANOSAT004398	Ccdc22	1294.54	0.154816	0.102221	1.51453	0.129892	0.513048
ANOSAT005183	Mfsd11	1157.28	0.136335	0.0900415	1.51414	0.129991	0.513097
ANOSAT004491	Naa50	3050.1	0.152249	0.100714	1.5117	0.13061	0.513994
ANOSAT010241	Serbp1	10880.5	0.106265	0.0702362	1.51296	0.130289	0.513994
ANOSAT014629	Sult1b1	480.12	0.265322	0.175375	1.51288	0.130309	0.513994
ANOSAT016799	Denr	2082.87	0.129445	0.085625	1.51177	0.130593	0.513994
ANOSAT007792	P4ha1	4735.2	0.155274	0.102733	1.51143	0.13068	0.514097
ANOSAT015807	Pinlyp	231.75	0.314536	0.208182	1.51087	0.130821	0.514479
ANOSAT019377	Psmd10	546.163	0.174723	0.115694	1.51022	0.130988	0.514967
ANOSAT021130	Ndufs2	1044.67	0.14155	0.0937895	1.50923	0.13124	0.515286
ANOSAT004602	Elof1	1273.58	0.141191	0.0937137	1.50662	0.131908	0.516574
ANOSAT006026	Adamts9	752.728	0.261486	0.173564	1.50657	0.131922	0.516574
ANOSAT011317	Ywhaz	12170.1	0.111317	0.0738682	1.50696	0.13182	0.516574
ANOSAT006477	Znf483	1529.42	0.137503	0.0913384	1.50542	0.132216	0.517552
ANOSAT001005	Pgghg	834.884	0.193441	0.128646	1.50368	0.132665	0.518282
ANOSAT012176	Actr6	1790.74	0.160337	0.106639	1.50356	0.132696	0.518282
ANOSAT019269	Ncbp2	704.851	0.162436	0.108	1.50403	0.132573	0.518282
ANOSAT013138	Mettl14	2272.4	0.130144	0.0865954	1.50289	0.132867	0.518414
ANOSAT006231	Cchcr1	117.939	0.351703	0.234181	1.50184	0.133139	0.518588
ANOSAT013948	Loc110081800	69.4965	0.40995	0.272962	1.50186	0.133134	0.518588
ANOSAT005953	Mbd4	286.536	0.250466	0.166878	1.50089	0.133385	0.519031
ANOSAT007881	Nrbf2	814.377	0.160112	0.106671	1.50098	0.13336	0.519031
ANOSAT017002	Ung	101.345	0.356751	0.237998	1.49897	0.133883	0.520454
ANOSAT008400	Rab9a	1004.05	0.147293	0.0983001	1.4984	0.13403	0.5208
ANOSAT009025	Prss23	2605.9	0.14588	0.097376	1.49811	0.134104	0.5208
ANOSAT013652	Vamp2	5304.93	0.114383	0.0764171	1.49683	0.134437	0.521751
ANOSAT005945	Nr2c2	1036.94	0.188994	0.12633	1.49603	0.134646	0.52179
ANOSAT008920	Mphosph8	1173.65	0.156578	0.104658	1.49609	0.134629	0.52179
ANOSAT021793	C9orf78	169.335	0.312984	0.209206	1.49606	0.134639	0.52179
ANOSAT002477	Mthfd1l	1302.01	0.178851	0.119676	1.49446	0.135056	0.522777
ANOSAT019797	Tbx2	343.038	0.389923	0.261188	1.49288	0.135468	0.524029
ANOSAT004687	Fnta	1195.96	0.143056	0.095892	1.49184	0.135741	0.524054
ANOSAT008934	Atm	1137.53	0.172409	0.115551	1.49206	0.135684	0.524054
ANOSAT019988	Aatf	429.529	0.210063	0.140769	1.49226	0.135631	0.524054
ANOSAT012748	Pus7	645.498	0.152724	0.102479	1.49029	0.136147	0.525278
ANOSAT011772	Atp5f1c	4956.47	0.118954	0.0798654	1.48943	0.136375	0.525985
ANOSAT005569	Arsi	11381.5	0.723101	0.485809	1.48845	0.136633	0.526491
ANOSAT005884	Slmap	17170.5	0.145904	0.0980354	1.48828	0.136676	0.526491
ANOSAT009878	Snrpe	795.642	0.173798	0.11678	1.48825	0.136684	0.526491
ANOSAT001229	Usp37	614.381	0.180621	0.121487	1.48675	0.13708	0.527824
ANOSAT005652	Znf346	1574.59	0.137581	0.0925585	1.48643	0.137166	0.527831
ANOSAT006704	Loc100558598	109.127	0.380905	0.256288	1.48624	0.137215	0.527847
ANOSAT010907	Kdm1b	1057.57	0.131738	0.0887087	1.48506	0.137528	0.528362
ANOSAT020952	Wdr74	299.685	0.227775	0.153368	1.48515	0.137504	0.528362
ANOSAT003741	Snx2	6019.94	0.13413	0.0904106	1.48356	0.137924	0.529452
ANOSAT008640	Atp5pf	3475.04	0.108153	0.072905	1.48348	0.137946	0.529452
ANOSAT018535	Chd9	3279.35	0.166787	0.112454	1.48316	0.138032	0.529595
ANOSAT004497	Rabl3	422.505	0.19766	0.133334	1.48245	0.138221	0.529819
ANOSAT012393	Met	814.141	0.205846	0.13884	1.48261	0.138177	0.529819
ANOSAT010938	Txnl4a	527.719	0.200808	0.135493	1.48206	0.138326	0.530046
ANOSAT003566	Bhmt	4015.58	0.228049	0.154062	1.48024	0.138808	0.530402
ANOSAT018964	Chsy1	1422.52	0.180361	0.121824	1.48051	0.138738	0.530402
ANOSAT001904	Cenpq	206.825	0.29068	0.196514	1.47918	0.139092	0.530651
ANOSAT011129	Tgs1	743.628	0.166982	0.112894	1.4791	0.139113	0.530651
ANOSAT003015	Erlec1	1297.97	0.133593	0.0903808	1.47811	0.139377	0.531316
ANOSAT012991	Naf1	714.697	0.162521	0.110036	1.47698	0.13968	0.532301
ANOSAT014210	Slc27a5	509.169	0.217484	0.147321	1.47626	0.139874	0.532868
ANOSAT002843	Gpatch2	328.151	0.207666	0.140739	1.47555	0.140066	0.533425
ANOSAT004755	Aptx	122.543	0.369825	0.250809	1.47453	0.140339	0.53381
ANOSAT005239	Grb2	4715.16	0.111034	0.0753119	1.47432	0.140396	0.53381
ANOSAT016263	Trnau1ap	517.39	0.181605	0.123178	1.47433	0.140394	0.53381
ANOSAT016336	Gltp	148.569	0.279934	0.189899	1.47412	0.140449	0.53381
ANOSAT000067	Dmac2l	567.248	0.17169	0.116561	1.47295	0.140763	0.534031
ANOSAT007159	Gfm1	382.135	0.19985	0.135657	1.4732	0.140697	0.534031
ANOSAT017247	Abat	820.713	0.198026	0.13442	1.47319	0.140701	0.534031
ANOSAT011313	Rnf19a	4301.15	0.143958	0.0977717	1.47239	0.140917	0.534081
ANOSAT000431	Mbip	535.14	0.164253	0.111898	1.46788	0.142136	0.53449
ANOSAT002586	Urb2	305.467	0.218127	0.148273	1.47112	0.14126	0.53449
ANOSAT002631	Mtr	1462.34	0.152598	0.104016	1.46706	0.14236	0.53449
ANOSAT005511	Txndc15	942.262	0.135822	0.0925266	1.46792	0.142126	0.53449
ANOSAT008159	Cln5	678.716	0.14405	0.0981472	1.46769	0.142187	0.53449
ANOSAT008207	Stk24	859.115	0.16152	0.109991	1.46848	0.141974	0.53449
ANOSAT009542	Aurka	361.252	0.223007	0.151999	1.46716	0.142332	0.53449
ANOSAT010169	Cyb5rl	114.554	0.327532	0.223134	1.46788	0.142138	0.53449
ANOSAT020854	Igsf8	210.384	0.345894	0.235718	1.46741	0.142265	0.53449
ANOSAT005754	Manf	936.345	0.18778	0.128068	1.46625	0.14258	0.53472
ANOSAT006166	Gnl1	1486.11	0.123486	0.0842394	1.46589	0.142678	0.534918
ANOSAT016894	Sdf2l1	473.349	0.172136	0.117444	1.46568	0.142735	0.534962
ANOSAT005538	Col23a1	13749.4	0.179138	0.122446	1.46299	0.14347	0.536863
ANOSAT004035	Phb2	2555.72	0.124506	0.0851893	1.46152	0.143874	0.537864
ANOSAT009586	Eya2	2460.4	0.13818	0.0946198	1.46037	0.144188	0.538561
ANOSAT008853	Hsph1	601.293	0.178739	0.122439	1.45982	0.14434	0.538907
ANOSAT014844	Dnajc13	4062.44	0.119113	0.081636	1.45908	0.144543	0.539001
ANOSAT010923	Acot13	114.956	0.289852	0.19877	1.45823	0.144777	0.539363
ANOSAT018589	Cenpt	166.303	0.275623	0.189166	1.45704	0.145104	0.539977
ANOSAT000922	Mrpl23	1060.69	0.146029	0.10042	1.45418	0.145897	0.541307
ANOSAT008037	Hif1an	2336.52	0.129218	0.0888654	1.45408	0.145924	0.541307
ANOSAT014341	Tbkbp1	258.196	0.275848	0.189692	1.45419	0.145894	0.541307
ANOSAT021545	Sdf4	1157.73	0.127699	0.0878445	1.45369	0.146033	0.541307
ANOSAT000203	Trmt61a	142.313	0.30689	0.211194	1.45312	0.146191	0.541552
ANOSAT001201	Ttll4	1842.69	0.157227	0.108331	1.45136	0.14668	0.541755
ANOSAT006787	Loc107982291	158.336	0.256833	0.176891	1.45193	0.146521	0.541755
ANOSAT007667	Bccip	841.385	0.155792	0.107393	1.45067	0.146873	0.541755
ANOSAT011170	Sgk3	681.346	0.183688	0.126618	1.45073	0.146856	0.541755
ANOSAT011959	Hsp90b1	11520.4	0.155731	0.107355	1.45061	0.146888	0.541755
ANOSAT013435	Cyp26b1	1062.63	0.256015	0.176344	1.45179	0.146559	0.541755
ANOSAT014805	Glb1	5590.71	0.104294	0.0718031	1.4525	0.146363	0.541755
ANOSAT016998	Svop	298.117	0.241058	0.166098	1.4513	0.146698	0.541755
ANOSAT006013	Tmf1	1834.03	0.129255	0.0891581	1.44973	0.147135	0.541875
ANOSAT007250	Dner	252.181	0.330955	0.228271	1.44983	0.147106	0.541875
ANOSAT011439	Col22a1	1534.32	0.155145	0.107102	1.44858	0.147455	0.542448
ANOSAT016333	Ankle1	196.95	0.270713	0.186924	1.44825	0.147548	0.542461
ANOSAT000640	Fut8	1456.13	0.137948	0.0952998	1.44752	0.147752	0.542532
ANOSAT003047	Xpo1	5467.73	0.125699	0.0868158	1.44788	0.147651	0.542532
ANOSAT008210	Ubac2	150.539	0.274872	0.189952	1.44706	0.147881	0.542532
ANOSAT018575	Pop4	322.55	0.219589	0.151728	1.44726	0.147825	0.542532
ANOSAT020214	Pex1	109.591	0.298915	0.206562	1.44709	0.14787	0.542532
ANOSAT009700	Phf20	3250.94	0.145689	0.100793	1.44542	0.14834	0.543042
ANOSAT012004	Txn2	1015.7	0.159114	0.110063	1.44567	0.148271	0.543042
ANOSAT014744	Mplkip	391.766	0.223087	0.154503	1.44391	0.148766	0.543042
ANOSAT002260	Mtres1	482.704	0.166499	0.115353	1.44338	0.148914	0.543119
ANOSAT000969	Irf7	567.882	0.217833	0.150999	1.44261	0.14913	0.543363
ANOSAT015373	Nacad	200.822	0.335108	0.232312	1.44249	0.149165	0.543363
ANOSAT017008	Mmab	281.276	0.268755	0.186307	1.44253	0.149152	0.543363
ANOSAT001858	Rb1	1504.2	0.14362	0.099608	1.44185	0.149345	0.543637
ANOSAT018268	Prmt7	463.201	0.184436	0.127951	1.44145	0.149456	0.543637
ANOSAT008908	Sap18	1439.19	0.125709	0.0872585	1.44065	0.149683	0.543909
ANOSAT000977	Rnh1	6471.69	0.124756	0.0866431	1.43989	0.1499	0.544194
ANOSAT020228	Niban2	6349.13	0.135039	0.0937757	1.44002	0.149861	0.544194
ANOSAT000403	Bbof1	242.919	0.221657	0.153998	1.43935	0.150053	0.544581
ANOSAT005290	Luc7l3	1915.22	0.133412	0.0927608	1.43824	0.150367	0.545554
ANOSAT010161	Ndc1	425.721	0.265937	0.184991	1.43757	0.150556	0.545738
ANOSAT015870	Psmc4	1978.82	0.127819	0.0889106	1.43762	0.150543	0.545738
ANOSAT013809	Nop10	677.153	0.155531	0.108215	1.43724	0.15065	0.545755
ANOSAT016821	Gtf2h3	911.644	0.1579	0.109972	1.43582	0.151054	0.546868
ANOSAT001540	Cwc22	842.152	0.148749	0.103701	1.43441	0.151455	0.547442
ANOSAT003706	Epb41l4a	84.7219	0.369824	0.257712	1.43503	0.15128	0.547442
ANOSAT010138	Zfyve9	619.128	0.156885	0.109378	1.43433	0.151477	0.547442
ANOSAT004943	Rnd1	467.371	0.205098	0.143096	1.43329	0.151774	0.547697
ANOSAT010791	Rpl13	974.962	0.133821	0.0933703	1.43323	0.151793	0.547697
ANOSAT019469	Rbmx2	308.62	0.211063	0.147334	1.43255	0.151985	0.548008
ANOSAT004745	Ncbp1	1359	0.143449	0.100205	1.43156	0.15227	0.548575
ANOSAT005113	Elac2	716.979	0.209399	0.146485	1.42949	0.152865	0.54955
ANOSAT007200	Eif2a	770.497	0.160066	0.1121	1.42788	0.153327	0.550207
ANOSAT012558	Fkbp4	4462.33	0.112959	0.0791528	1.4271	0.15355	0.550497
ANOSAT011583	Plec	38737.8	0.142472	0.0999387	1.42559	0.153986	0.551063
ANOSAT014738	Psma2	2828.48	0.119547	0.0838513	1.4257	0.153954	0.551063
ANOSAT018941	Nr2f2	1251.63	0.150654	0.105856	1.4232	0.154679	0.551871
ANOSAT020251	Phf19	209.184	0.284674	0.200003	1.42335	0.154636	0.551871
ANOSAT010258	Zranb2	2231.88	0.125078	0.0878985	1.42299	0.15474	0.551922
ANOSAT008282	Mrps9	538.669	0.175247	0.123172	1.42278	0.1548	0.551969
ANOSAT004498	Gtf2e1	832.528	0.152005	0.106919	1.42168	0.15512	0.552566
ANOSAT014171	Arhgef40	6325.73	0.41997	0.295463	1.4214	0.155202	0.552566
ANOSAT010685	Cdc73	793.802	0.149285	0.105054	1.42103	0.155307	0.552609
ANOSAT008102	Mtg1	631.678	0.184634	0.129986	1.42041	0.155488	0.553086
ANOSAT009514	Ctsz	4462.43	0.125719	0.088572	1.41939	0.155784	0.553473
ANOSAT001961	Dnajc18	432.73	0.189549	0.133564	1.41917	0.155851	0.553541
ANOSAT008608	Ifnar1	1080.44	0.190719	0.134501	1.41798	0.156198	0.553775
ANOSAT011876	Slc6a12	453.206	0.303576	0.214174	1.41743	0.156358	0.554067
ANOSAT005105	Akap8	355.373	0.202537	0.143104	1.41531	0.156978	0.55582
ANOSAT015371	Gtf2ird2	108.775	0.307718	0.217503	1.41478	0.157134	0.556094
ANOSAT012124	Luc7l2	2335.97	0.112687	0.079691	1.41405	0.157347	0.556589
ANOSAT013585	Tp53	1937.39	0.127936	0.0905102	1.4135	0.157508	0.556914
ANOSAT009850	Nucks1	142.847	0.33363	0.236135	1.41288	0.157692	0.557067
ANOSAT017327	Tfap4	118.063	0.289729	0.205175	1.41211	0.157918	0.557697
ANOSAT008052	Dnajc15	296.755	0.207908	0.1473	1.41145	0.158111	0.557878
ANOSAT010667	Hmcn1	25423.5	0.247862	0.175583	1.41165	0.158053	0.557878
ANOSAT010956	Cndp2	2242.04	0.107537	0.0762337	1.41062	0.158356	0.558407
ANOSAT000914	Tssc4	938.693	0.140866	0.0998833	1.4103	0.158451	0.558576
ANOSAT008118	Aamp	1537.74	0.15229	0.108227	1.40713	0.159388	0.560921
ANOSAT009779	Olfml3	7796.92	0.12424	0.0885335	1.40331	0.160523	0.563359
ANOSAT004195	C12orf10	454.264	0.19165	0.136605	1.40295	0.160631	0.56357
ANOSAT004247	Mfsd5	558.282	0.1636	0.1168	1.40069	0.161308	0.565105
ANOSAT007685	Ppp2r2d	2501.03	0.134007	0.0956663	1.40078	0.161281	0.565105
ANOSAT012215	Eea1	2286.16	0.133412	0.0952751	1.40028	0.16143	0.565195
ANOSAT002465	Ust	1724.52	0.145127	0.103726	1.39914	0.161772	0.565891
ANOSAT002742	Btbd9	310.546	0.213172	0.152522	1.39765	0.162219	0.566848
ANOSAT012360	Pphln1	798.138	0.136654	0.0977785	1.39759	0.162238	0.566848
ANOSAT001294	Ccdc14	197.85	0.258558	0.185175	1.39629	0.162627	0.567536
ANOSAT000524	Chac1	221.223	0.335539	0.241127	1.39155	0.16406	0.567991
ANOSAT001111	Timm10	318.433	0.201459	0.144397	1.39517	0.162964	0.567991
ANOSAT002383	Enpp1	6159.56	0.125925	0.0903916	1.39311	0.163587	0.567991
ANOSAT002695	Nanp	202.82	0.272531	0.195697	1.39262	0.163735	0.567991
ANOSAT003971	Dnajc25	951.677	0.160077	0.114878	1.39345	0.163484	0.567991
ANOSAT005546	Adamts2	26716.2	0.202785	0.14548	1.3939	0.163347	0.567991
ANOSAT006406	Zscan2	118.947	0.321553	0.230423	1.39549	0.162867	0.567991
ANOSAT008068	Ctbp1	5731.17	0.0932192	0.0669708	1.39194	0.163941	0.567991
ANOSAT008782	Cpox	717.151	0.253531	0.182283	1.39086	0.164267	0.567991
ANOSAT011019	Zbtb14	496.43	0.186465	0.133955	1.392	0.163923	0.567991
ANOSAT011025	Myl12b	20640.7	0.10304	0.0740132	1.39219	0.163865	0.567991
ANOSAT012411	Fam3c	2317.8	0.124188	0.089123	1.39345	0.163484	0.567991
ANOSAT012808	Atp8a1	765.869	0.641039	0.460811	1.39111	0.164191	0.567991
ANOSAT013257	Herc6	375.061	0.222268	0.159642	1.39229	0.163836	0.567991
ANOSAT017586	Loxl2	416.209	0.369859	0.265908	1.39093	0.164248	0.567991
ANOSAT018740	Secisbp2l	2389.1	0.127192	0.0913254	1.39273	0.1637	0.567991
ANOSAT005449	Sfxn1	1940.83	0.176488	0.126969	1.39001	0.164526	0.568449
ANOSAT007569	Acsl5	932.634	0.144359	0.103915	1.38921	0.16477	0.568795
ANOSAT001093	Dtx4	134.355	0.34437	0.247938	1.38894	0.164852	0.568856
ANOSAT006870	Mr1	1287.93	0.152301	0.109661	1.38883	0.164885	0.568856
ANOSAT011963	Nfyb	1270.91	0.123447	0.0889179	1.38832	0.165039	0.569224
ANOSAT002253	Prep	1802.78	0.159502	0.114959	1.38746	0.165302	0.569482
ANOSAT005260	Fdxr	292.392	0.223904	0.161395	1.38731	0.165348	0.569482
ANOSAT011696	Smo	1758.01	0.22107	0.159355	1.38728	0.165355	0.569482
ANOSAT003709	Reep5	3495.04	0.119063	0.0859147	1.38582	0.165801	0.569523
ANOSAT007558	Smndc1	2277.44	0.115276	0.0831463	1.38642	0.165617	0.569523
ANOSAT010219	Pgm1	1258.85	0.129322	0.0932716	1.38651	0.165593	0.569523
ANOSAT012620	Nup50	1384.76	0.146519	0.105744	1.3856	0.165869	0.569591
ANOSAT018345	Mphosph6	354.674	0.20025	0.144592	1.38494	0.166072	0.57012
ANOSAT007050	Psmd2	5537.15	0.0973558	0.0703079	1.38471	0.166142	0.570196
ANOSAT013008	Gucy1b1	1034.18	0.261318	0.188882	1.3835	0.166513	0.570472
ANOSAT017069	Cluap1	225.665	0.24327	0.175979	1.38238	0.166856	0.571316
ANOSAT002575	C1h1orf131	485.758	0.165055	0.119465	1.38163	0.167086	0.571688
ANOSAT002717	Polh	676.928	0.159401	0.11536	1.38176	0.167044	0.571688
ANOSAT002915	Srbd1	650.182	0.215064	0.155755	1.38078	0.167347	0.571798
ANOSAT014592	Mrpl35	337.588	0.201327	0.145905	1.37985	0.167633	0.571911
ANOSAT016064	Txlna	2437.36	0.106319	0.0770775	1.37937	0.16778	0.572157
ANOSAT010896	Dtnbp1	313.812	0.195895	0.14206	1.37896	0.167906	0.572421
ANOSAT002288	Gtf3c6	573.296	0.191016	0.138552	1.37866	0.168	0.572429
ANOSAT005956	Sec13	1844.87	0.134703	0.0977071	1.37864	0.168005	0.572429
ANOSAT008112	Pdlim1	1015.65	0.135981	0.0986844	1.37794	0.168222	0.572979
ANOSAT008600	Cryzl1	535.567	0.156613	0.113669	1.37781	0.168263	0.572979
ANOSAT010328	Selenof	3985.06	0.0948679	0.0688806	1.37728	0.168426	0.573366
ANOSAT000130	Psma3	2189.84	0.130564	0.0948666	1.37629	0.168731	0.57391
ANOSAT006399	Zscan16	318.228	0.188714	0.137137	1.37609	0.168792	0.573953
ANOSAT002991	Entpd6	321.715	0.200984	0.146107	1.37559	0.168948	0.574223
ANOSAT013864	Vkorc1	339.843	0.204716	0.149007	1.37386	0.169484	0.575641
ANOSAT002539	Qki	10125.7	0.127978	0.0932024	1.37312	0.169714	0.576256
ANOSAT000303	Cpsf2	1292.24	0.116401	0.084899	1.37105	0.170359	0.57778
ANOSAT002155	Mto1	432.626	0.165835	0.120974	1.37083	0.170427	0.577846
ANOSAT003693	Thsd4	94.1927	0.450004	0.328411	1.37025	0.170609	0.577966
ANOSAT011134	Sdr16c5	310.989	0.204339	0.149372	1.36799	0.171316	0.579694
ANOSAT002152	Kcnq5	632.659	0.224947	0.16448	1.36763	0.171428	0.579909
ANOSAT015225	Nom1	903.536	0.15459	0.113106	1.36677	0.171698	0.580323
ANOSAT002035	Adam17	2370.84	0.0996622	0.0729336	1.36648	0.171789	0.580463
ANOSAT007162	Rsrc1	541.658	0.174787	0.127926	1.36632	0.171839	0.580467
ANOSAT017134	Rnps1	1761.54	0.108401	0.0793518	1.36608	0.171915	0.580557
ANOSAT001821	Rab1a	2770.94	0.118324	0.0866317	1.36583	0.171992	0.580651
ANOSAT014265	Ccdc47	3064.78	0.124115	0.0909374	1.36484	0.172303	0.58139
ANOSAT014446	Stard3	1591.81	0.11075	0.0811464	1.36482	0.172309	0.58139
ANOSAT003505	Mtrex	1328.38	0.145538	0.106683	1.36421	0.172502	0.581873
ANOSAT000293	Ubr7	498.759	0.156912	0.115124	1.36298	0.172889	0.582124
ANOSAT004742	Tdrd7	169.671	0.248945	0.182668	1.36283	0.172936	0.582124
ANOSAT010440	Crnkl1	858.193	0.12958	0.0950416	1.3634	0.172756	0.582124
ANOSAT013820	Ttc5	500.215	0.156768	0.114964	1.36363	0.172683	0.582124
ANOSAT002408	Ifngr1	775.932	0.145678	0.107037	1.361	0.173513	0.583283
ANOSAT016120	Gale	1011.04	0.17247	0.126709	1.36114	0.173468	0.583283
ANOSAT016886	Mrpl40	486.117	0.164563	0.121084	1.35909	0.174119	0.584823
ANOSAT013334	Rufy3	1210.74	0.120659	0.0888376	1.3582	0.174401	0.585435
ANOSAT010756	Nfx1	1155.82	0.152173	0.112078	1.35774	0.174546	0.585588
ANOSAT008778	Cmss1	225.295	0.231857	0.170875	1.35688	0.17482	0.585794
ANOSAT015026	Phf14	3217.53	0.121842	0.0898028	1.35677	0.174855	0.585794
ANOSAT018960	Aldh1a3	414.266	0.191306	0.140988	1.35689	0.174815	0.585794
ANOSAT004290	Abca5	654.878	0.165555	0.122168	1.35513	0.175375	0.58683
ANOSAT004496	Hgd	168.023	0.374451	0.276373	1.35487	0.175457	0.58683
ANOSAT016125	Asap3	255.52	0.218302	0.161081	1.35523	0.175343	0.58683
ANOSAT017115	Gspt1	2670.22	0.129046	0.095244	1.3549	0.175449	0.58683
ANOSAT019627	Radx	162.159	0.291077	0.214939	1.35423	0.175662	0.586961
ANOSAT013160	Elovl6	108.581	0.402892	0.298259	1.35081	0.176755	0.589265
ANOSAT015161	Ptchd3	172.896	0.260525	0.192927	1.35038	0.176894	0.589282
ANOSAT010175	Ttc4	941.708	0.13806	0.102301	1.34955	0.177161	0.589836
ANOSAT003442	Lmbrd2	514.73	0.191159	0.141763	1.34844	0.177517	0.590689
ANOSAT015104	Pter	1006.8	0.132301	0.0981256	1.34828	0.177568	0.590691
ANOSAT004185	Eef1akmt3	551.621	0.176942	0.131322	1.34739	0.177855	0.591315
ANOSAT014886	Stt3b	3630.8	0.112774	0.0838005	1.34574	0.178387	0.592248
ANOSAT006156	Vars2	196.606	0.259979	0.193362	1.34452	0.178779	0.592884
ANOSAT013073	Elmod2	1488.98	0.177201	0.131908	1.34337	0.179152	0.593954
ANOSAT004141	Imp4	233.289	0.226487	0.168727	1.34233	0.179489	0.59453
ANOSAT011370	Tnfrsf11b	109.691	0.571439	0.425729	1.34226	0.179512	0.59453
ANOSAT016896	Ydjc	297.086	0.220937	0.164607	1.34221	0.179527	0.59453
ANOSAT016874	Arvcf	533.009	0.191845	0.14303	1.34129	0.179827	0.594952
ANOSAT009060	Alg8	303.468	0.206411	0.153992	1.3404	0.180115	0.595475
ANOSAT015962	Lin37	178.13	0.235386	0.175606	1.34042	0.180108	0.595475
ANOSAT009770	Sike1	248.884	0.19796	0.148083	1.33682	0.181282	0.597827
ANOSAT000415	Sec23a	3608.42	0.110151	0.0824426	1.33609	0.18152	0.598179
ANOSAT021110	Stip1	2411.7	0.12389	0.0927374	1.33592	0.181576	0.598179
ANOSAT009874	Etnk2	178.471	0.264688	0.198441	1.33384	0.182256	0.600032
ANOSAT007410	Wdr33	1541.48	0.132346	0.0992646	1.33327	0.182443	0.600403
ANOSAT006094	Mtmr14	1286	0.117013	0.0878705	1.33166	0.182973	0.600717
ANOSAT019454	Nhsl2	439.408	0.225062	0.168992	1.33179	0.18293	0.600717
ANOSAT014624	Hgsnat	2516	0.106256	0.0798576	1.33056	0.183333	0.601564
ANOSAT005708	Emc3	2174.86	0.114185	0.0858428	1.33016	0.183466	0.601834
ANOSAT012694	Ints13	1585.5	0.110436	0.083054	1.32969	0.183621	0.602157
ANOSAT016797	Arpc3	4204.63	0.111042	0.0835248	1.32945	0.183698	0.602157
ANOSAT017172	Plk1	784.59	0.162699	0.122425	1.32897	0.183858	0.602438
ANOSAT012286	Tspan8	2518.57	0.177172	0.133439	1.32774	0.184264	0.602641
ANOSAT013701	Myh6	10960.2	0.151986	0.114459	1.32786	0.184224	0.602641
ANOSAT015663	Snrpd2	961.766	0.175288	0.132021	1.32773	0.184269	0.602641
ANOSAT011460	Arc	127.212	0.631745	0.476074	1.32699	0.184512	0.60281
ANOSAT018661	Zfand6	716.72	0.1396	0.105204	1.32694	0.18453	0.60281
ANOSAT010172	Acot11	237.928	0.193399	0.145772	1.32673	0.184599	0.602871
ANOSAT010009	Slc6a17	96.7423	0.461131	0.347742	1.32607	0.184816	0.603197
ANOSAT010783	Basp1	4120.93	0.145013	0.109365	1.32596	0.184852	0.603197
ANOSAT002163	Tmem30a	6145.7	0.0912464	0.0688742	1.32483	0.185229	0.603758
ANOSAT008443	Rps6ka3	3382.7	0.14651	0.110575	1.32498	0.185179	0.603758
ANOSAT009782	Dclre1b	82.7149	0.338317	0.255425	1.32452	0.185329	0.603917
ANOSAT019938	Ift20	519.24	0.153193	0.115709	1.32396	0.185517	0.604363
ANOSAT009486	Adrm1	2535.88	0.0960749	0.0726064	1.32323	0.185759	0.604685
ANOSAT011355	Ebag9	705.039	0.171079	0.129274	1.32338	0.185707	0.604685
ANOSAT019481	Drp2	103.448	0.721332	0.545143	1.3232	0.185769	0.604685
ANOSAT014948	Hoxa11	227.308	0.259948	0.196553	1.32254	0.18599	0.60507
ANOSAT014355	Kat2a	479.654	0.209548	0.158496	1.3221	0.186134	0.605372
ANOSAT005937	Lsm3	278.117	0.206748	0.156429	1.32167	0.186276	0.605395
ANOSAT010332	Pkn2	1420.92	0.144408	0.109283	1.32142	0.186362	0.605446
ANOSAT004668	Tubb4a	3573.19	0.116316	0.0880342	1.32126	0.186414	0.605449
ANOSAT001922	Snap25	531.158	0.237363	0.179746	1.32055	0.186653	0.605713
ANOSAT002027	Trib2	794.151	0.14471	0.109586	1.32051	0.186664	0.605713
ANOSAT002358	Hint3	82.7988	0.334727	0.253533	1.32025	0.186752	0.605713
ANOSAT007320	Septin2	6350.81	0.151747	0.115039	1.31909	0.18714	0.606305
ANOSAT015708	Axl	2631.18	0.184152	0.13989	1.3164	0.188039	0.607884
ANOSAT001487	Map3k20	400.298	0.223284	0.169747	1.31539	0.188379	0.608102
ANOSAT002467	Ppil4	594.476	0.151784	0.115375	1.31557	0.188317	0.608102
ANOSAT011239	E2f5	344.924	0.178068	0.135378	1.31534	0.188396	0.608102
ANOSAT014589	Polr1a	643.012	0.164949	0.12539	1.31549	0.188346	0.608102
ANOSAT016812	Cdk2ap1	2124.94	0.136423	0.103669	1.31594	0.188193	0.608102
ANOSAT012884	Cnot7	704.131	0.166916	0.126966	1.31465	0.188627	0.608522
ANOSAT008982	Fam76b	352.109	0.188437	0.143436	1.31374	0.188935	0.609131
ANOSAT014639	Uba6	1692.89	0.143929	0.109664	1.31246	0.189366	0.610336
ANOSAT003849	Carnmt1	380.904	0.172812	0.131758	1.31159	0.189659	0.610601
ANOSAT020042	Heatr6	580.184	0.156936	0.119666	1.31145	0.189707	0.610601
ANOSAT008764	Trmt10c	328.173	0.210727	0.16075	1.3109	0.189892	0.610697
ANOSAT005277	Acsf2	295.736	0.256352	0.195775	1.30942	0.190392	0.611305
ANOSAT001421	Psmd14.L	1507.78	0.137633	0.10542	1.30557	0.191698	0.612153
ANOSAT003375	Ska1	105.187	0.415764	0.318334	1.30606	0.191531	0.612153
ANOSAT003711	Mcc	1289.42	0.139183	0.106527	1.30656	0.191364	0.612153
ANOSAT003767	Chsy3	467.462	0.23726	0.181843	1.30475	0.191977	0.612153
ANOSAT003845	Pcsk5	1332.25	0.194026	0.148676	1.30503	0.191884	0.612153
ANOSAT004115	Prag1	707.768	0.135961	0.10418	1.30505	0.191875	0.612153
ANOSAT010223	Jak1	8427.99	0.115335	0.0883195	1.30589	0.191591	0.612153
ANOSAT010519	Snx5	1513.66	0.113827	0.0870673	1.30735	0.191094	0.612153
ANOSAT012989	Tma16	212.89	0.266697	0.204027	1.30717	0.191155	0.612153
ANOSAT013111	Spata5	272.3	0.237305	0.181684	1.30614	0.191504	0.612153
ANOSAT013274	Ptpn13	10285.7	0.12017	0.0918663	1.3081	0.190839	0.612153
ANOSAT014956	Hoxa2	394.393	0.213318	0.163433	1.30524	0.191812	0.612153
ANOSAT015493	Arhgef1	949.084	0.14552	0.111316	1.30728	0.191118	0.612153
ANOSAT018579	Ccne1	801.672	0.134415	0.102847	1.30695	0.191231	0.612153
ANOSAT002572	Tbp	456.316	0.159516	0.122334	1.30394	0.192255	0.61246
ANOSAT008841	Rfc3	305.641	0.190159	0.145835	1.30393	0.192256	0.61246
ANOSAT012983	Klhl2	411.582	0.174283	0.133681	1.30372	0.192327	0.612521
ANOSAT010673	Ptgs2	1573.84	0.207643	0.159308	1.30341	0.192435	0.612534
ANOSAT011325	Atp6v1c1	1590.43	0.117707	0.0903201	1.30322	0.1925	0.612575
ANOSAT001795	Snrpb2	647.477	0.138202	0.106064	1.30302	0.19257	0.612632
ANOSAT012142	Ddx47	530.873	0.172982	0.132863	1.30196	0.19293	0.613376
ANOSAT020408	Slc25a25	701.247	0.18254	0.140247	1.30156	0.193066	0.613548
ANOSAT017665	Ykt6	3339.46	0.0929495	0.0714576	1.30077	0.193339	0.613921
ANOSAT018758	Sec11a	1165.64	0.137325	0.105569	1.30082	0.193321	0.613921
ANOSAT012328	Xpot	3277.48	0.110084	0.0846987	1.29972	0.193698	0.614739
ANOSAT005212	Ten1	173.801	0.255903	0.197069	1.29855	0.1941	0.615029
ANOSAT006812	Kifc1	321.123	0.214592	0.165236	1.2987	0.194047	0.615029
ANOSAT001556	Zc3h15	1870.7	0.108571	0.08363	1.29823	0.194207	0.615188
ANOSAT004063	Nop2	491.858	0.177555	0.136815	1.29777	0.194365	0.61519
ANOSAT010825	Mylk4	150.059	0.521474	0.401807	1.29782	0.194348	0.61519
ANOSAT005971	Lmcd1	7999.95	0.161996	0.124905	1.29695	0.194647	0.615393
ANOSAT009547	Pfdn4	395.344	0.182496	0.140701	1.29705	0.194613	0.615393
ANOSAT009955	Tbc1d22b	349.419	0.18316	0.14127	1.29652	0.194795	0.615393
ANOSAT018464	Wwp2	308.302	0.176568	0.136213	1.29626	0.194884	0.615393
ANOSAT002079	Ick	2573.93	0.128574	0.0992243	1.29579	0.195046	0.6157
ANOSAT015877	Casr	2989.01	0.110735	0.0855232	1.29479	0.195392	0.616626
ANOSAT012423	Wasl	2535.7	0.104302	0.080582	1.29435	0.195544	0.61694
ANOSAT004552	Ilf3	9570.37	0.110435	0.0854071	1.29304	0.195998	0.617117
ANOSAT005828	Isy1	303.85	0.18138	0.140221	1.29353	0.195827	0.617117
ANOSAT010535	Tmco1	463.046	0.156798	0.121265	1.29302	0.196004	0.617117
ANOSAT003613	Smn1	1191.8	0.137346	0.106407	1.29076	0.196787	0.618218
ANOSAT001891	Pla2g7	174.114	0.240202	0.186165	1.29026	0.19696	0.618359
ANOSAT009001	Cep295	780.951	0.130083	0.100822	1.29022	0.196973	0.618359
ANOSAT005548	Hnrnph1	8813.88	0.102299	0.0793876	1.2886	0.197538	0.618749
ANOSAT010751	Elp2	242.823	0.229468	0.178094	1.28846	0.197585	0.618749
ANOSAT018173	Cbfb	675.336	0.164685	0.127845	1.28816	0.197689	0.618749
ANOSAT018736	Fbn1	5297.92	0.148216	0.115052	1.28825	0.197657	0.618749
ANOSAT000309	Ppp4r3a	1886.7	0.110779	0.0860974	1.28667	0.198208	0.619386
ANOSAT004716	Cplx1	878.147	0.188497	0.146445	1.28715	0.198042	0.619386
ANOSAT014628	Slc20a2	1620.38	0.128085	0.0995395	1.28677	0.198174	0.619386
ANOSAT014573	Tubg1	601.97	0.169132	0.131603	1.28517	0.198735	0.620686
ANOSAT002659	Hnrnpu	8910.19	0.0919344	0.0716218	1.28361	0.199279	0.621581
ANOSAT010647	Dhx9	3228.73	0.0936115	0.0729891	1.28254	0.199653	0.622584
ANOSAT004783	Hdac7	3857.73	0.0873191	0.0681775	1.28076	0.200277	0.62305
ANOSAT001399	Gpd2	738.224	0.186815	0.146039	1.27922	0.200821	0.623168
ANOSAT003592	Nsa2	4634.08	0.10779	0.0842808	1.27894	0.20092	0.623168
ANOSAT004252	Pfkm	1020.93	0.12399	0.09697	1.27864	0.201023	0.623168
ANOSAT004753	Elp1	490.316	0.174508	0.136495	1.2785	0.201075	0.623168
ANOSAT008957	Dync2h1	1621.22	0.119543	0.0934464	1.27926	0.200804	0.623168
ANOSAT009491	Psma7	2257.9	0.116669	0.0911422	1.28008	0.200517	0.623168
ANOSAT007333	Rnf168	614.747	0.140977	0.110306	1.27805	0.201232	0.623391
ANOSAT007856	Slc25a16	98.51	0.342523	0.268087	1.27766	0.20137	0.623655
ANOSAT004492	Atp6v1a	1985.05	0.103827	0.0812823	1.27737	0.201472	0.623809
ANOSAT005804	Ippk	1317.47	0.12182	0.0954769	1.27591	0.201986	0.62465
ANOSAT010339	Znf326	2347.28	0.137666	0.107871	1.27621	0.201882	0.62465
ANOSAT013184	Npnt	1916.7	0.471805	0.369791	1.27587	0.202001	0.62465
ANOSAT014932	Scrn1	1069.49	0.130508	0.102302	1.27572	0.202054	0.62465
ANOSAT009558	Dpm1	639.597	0.128421	0.100712	1.27513	0.202264	0.624668
ANOSAT010106	Cyp4b1	126.869	0.339286	0.266262	1.27426	0.202572	0.624668
ANOSAT010252	Srsf11	4919.74	0.0845924	0.0663892	1.27419	0.202596	0.624668
ANOSAT012281	Tbc1d15	1436.18	0.113332	0.0889297	1.2744	0.202522	0.624668
ANOSAT016856	Noc4l	685.98	0.140684	0.110299	1.27548	0.202138	0.624668
ANOSAT020962	Zbtb3	342.975	0.185729	0.145678	1.27493	0.202334	0.624668
ANOSAT011978	Tmem263	2901.44	0.108068	0.0848665	1.27339	0.20288	0.625027
ANOSAT008173	Dnajc3	871.209	0.149006	0.117122	1.27222	0.203294	0.625673
ANOSAT005102	Notch3	16412.9	0.135488	0.106532	1.27181	0.203441	0.625869
ANOSAT001148	Ndufs8	1151.42	0.107942	0.0848956	1.27147	0.203561	0.625964
ANOSAT010092	Lrrc41	417.403	0.162557	0.127911	1.27085	0.203781	0.626357
ANOSAT000481	Fam98b	1653.19	0.128971	0.101644	1.26885	0.204496	0.626792
ANOSAT000846	Ipo7	3699.46	0.132263	0.104237	1.26887	0.204489	0.626792
ANOSAT001885	Opn5	562.935	0.174666	0.137599	1.26938	0.204304	0.626792
ANOSAT002031	Rock2	20612.5	0.1396	0.109963	1.26951	0.204259	0.626792
ANOSAT002657	Desi2	261.535	0.217717	0.171496	1.26951	0.204258	0.626792
ANOSAT016078	Khdrbs1	4260.98	0.106095	0.0836536	1.26827	0.204701	0.626979
ANOSAT020036	Mrps23	378.635	0.198459	0.156484	1.26823	0.204714	0.626979
ANOSAT009049	Ddias	96.6814	0.35843	0.283009	1.2665	0.205334	0.627936
ANOSAT009639	Ppp1r16b	147.918	0.256989	0.202938	1.26634	0.205391	0.627936
ANOSAT019462	Utp14a	586.523	0.158341	0.125033	1.26639	0.205373	0.627936
ANOSAT000510	Rpusd2	821.418	0.138344	0.109433	1.26419	0.206161	0.628111
ANOSAT000826	Mical2	2857.81	0.210227	0.166391	1.26345	0.206428	0.628111
ANOSAT001808	Wdr92	114.65	0.298923	0.236597	1.26343	0.206435	0.628111
ANOSAT002902	Dync2li1	438.383	0.165411	0.130815	1.26446	0.206064	0.628111
ANOSAT005883	Arf4	3314.34	0.0939926	0.0744041	1.26327	0.206492	0.628111
ANOSAT007293	Copb2	5936.76	0.103069	0.0814653	1.26519	0.205803	0.628111
ANOSAT009541	Cstf1	325.571	0.182982	0.144861	1.26316	0.206533	0.628111
ANOSAT018786	Map2k5	1055.67	0.125756	0.0995419	1.26335	0.206463	0.628111
ANOSAT019330	Polr2c	78.1699	0.365636	0.288999	1.26518	0.205806	0.628111
ANOSAT020733	Cdc42se1	255.556	0.195583	0.154753	1.26384	0.206287	0.628111
ANOSAT021068	Rbm4b	530.973	0.163165	0.128943	1.26541	0.205725	0.628111
ANOSAT010478	Ik	3636.26	0.093274	0.0738994	1.26217	0.206886	0.628862
ANOSAT015752	Coq8b	432.409	0.156286	0.123849	1.26191	0.20698	0.628986
ANOSAT007866	Sirt1	1374.81	0.138165	0.109513	1.26164	0.207079	0.629123
ANOSAT002284	Ddo	75.4955	0.325753	0.258359	1.26086	0.207361	0.629255
ANOSAT002498	Tiam2	2999.55	0.127392	0.101068	1.26046	0.207503	0.629255
ANOSAT007181	Mme	13086.9	0.543628	0.431276	1.26051	0.207485	0.629255
ANOSAT012332	Srgap1	1161.53	0.138422	0.109786	1.26084	0.207368	0.629255
ANOSAT018808	Eif3j	2483.81	0.0985394	0.078127	1.26127	0.20721	0.629255
ANOSAT021761	Gpatch1	402.901	0.160186	0.127038	1.26093	0.207332	0.629255
ANOSAT018376	Gins2	108.41	0.336679	0.267385	1.25915	0.207974	0.629712
ANOSAT002032	Rock2	10984.2	0.127999	0.101776	1.25765	0.208517	0.629771
ANOSAT005798	Pfkfb4	2125.54	0.125191	0.0994836	1.25841	0.208245	0.629771
ANOSAT012699	Rassf8	6072.24	0.122944	0.0977573	1.25765	0.208519	0.629771
ANOSAT014327	Cbx1	1612.79	0.102767	0.0816761	1.25823	0.20831	0.629771
ANOSAT010835	Ripk1	708.974	0.12734	0.101274	1.25739	0.208614	0.629897
ANOSAT007063	Eif4a2	3710.98	0.0974238	0.0775214	1.25673	0.20885	0.630412
ANOSAT005499	Vdac1	3257.99	0.10842	0.08633	1.25588	0.209161	0.630741
ANOSAT001802	Aplf	222.03	0.20617	0.164194	1.25565	0.209242	0.630824
ANOSAT000437	Psma6	1899.42	0.105891	0.0844566	1.25379	0.20992	0.630982
ANOSAT000697	Alx4	444.955	0.225902	0.180352	1.25256	0.210366	0.630982
ANOSAT001675	Rpe	1145.08	0.129742	0.10363	1.25198	0.210579	0.630982
ANOSAT001728	Tmem237	603.161	0.158492	0.126503	1.25287	0.210254	0.630982
ANOSAT002922	Pigf	805.362	0.125562	0.100134	1.25394	0.209863	0.630982
ANOSAT005960	Thumpd3	635.419	0.14811	0.118023	1.25493	0.209506	0.630982
ANOSAT008275	Uxs1	2945.73	0.0926051	0.0739017	1.25308	0.210175	0.630982
ANOSAT009861	Rbbp5	1421.25	0.107633	0.0859449	1.25235	0.210443	0.630982
ANOSAT016055	Zbtb8os	509.53	0.180523	0.144206	1.25183	0.21063	0.630982
ANOSAT016757	Ccdc60	92.2962	0.320756	0.255716	1.25434	0.209717	0.630982
ANOSAT017055	Pigq	459.048	0.184754	0.147493	1.25263	0.210342	0.630982
ANOSAT004638	Nfil3	326.06	0.215325	0.172138	1.25089	0.210975	0.631009
ANOSAT005253	Mrpl58	324.968	0.176744	0.141307	1.25078	0.211013	0.631009
ANOSAT010386	Mtf2	1859.34	0.115935	0.0926695	1.25106	0.210912	0.631009
ANOSAT003373	Cfap53	155.018	0.267406	0.213817	1.25063	0.211069	0.631016
ANOSAT013289	Cops4	1107.32	0.106868	0.0855181	1.24965	0.211427	0.631688
ANOSAT017402	Atpaf2	207.947	0.223347	0.178769	1.24936	0.211532	0.631688
ANOSAT012749	Rint1	657.935	0.13475	0.10797	1.24803	0.212021	0.632403
ANOSAT008992	Mre11	1039.98	0.121278	0.0972678	1.24684	0.212455	0.633074
ANOSAT015313	Mrpl55	228.297	0.196063	0.157335	1.24615	0.212709	0.633672
ANOSAT001881	Mrpl19	524.213	0.1585	0.127266	1.24542	0.212978	0.633885
ANOSAT007510	Nt5c2	3082.84	0.0930631	0.0747228	1.24545	0.212968	0.633885
ANOSAT016848	Stx2	942.556	0.147524	0.118547	1.24444	0.213339	0.634748
ANOSAT010217	Itgb3bp	202.451	0.226461	0.182041	1.24401	0.213495	0.634791
ANOSAT001241	Arpc2	9811.57	0.0960656	0.0773018	1.24273	0.213966	0.635173
ANOSAT002621	Tbce	955.454	0.112678	0.0906436	1.24309	0.213836	0.635173
ANOSAT006324	Dxo	525.829	0.13718	0.110384	1.24276	0.213958	0.635173
ANOSAT007082	Mrpl47	318.642	0.179123	0.144133	1.24276	0.213956	0.635173
ANOSAT000575	Dnal1	742.122	0.166945	0.134376	1.24237	0.2141	0.63541
ANOSAT006478	Znf79	256.232	0.211217	0.170157	1.24131	0.214492	0.635774
ANOSAT008936	Acat1	2212.81	0.100129	0.0806588	1.24138	0.214464	0.635774
ANOSAT004538	Rimklb	714.667	0.16031	0.129185	1.24093	0.214631	0.636003
ANOSAT000441	Srp54	3105.93	0.0910288	0.0733844	1.24044	0.214813	0.636179
ANOSAT013309	Anxa3	7187.91	0.0819155	0.0660419	1.24036	0.214844	0.636179
ANOSAT008744	Hjurp	185.416	0.279318	0.225401	1.23921	0.215269	0.636269
ANOSAT000252	Yy1	1542.24	0.110671	0.0893258	1.23895	0.215363	0.636279
ANOSAT001531	Prkra	1791.85	0.149674	0.120941	1.23758	0.215873	0.637024
ANOSAT011888	Sinhcaf	115.842	0.318597	0.257415	1.23768	0.215836	0.637024
ANOSAT005547	Rufy1	2251.03	0.112361	0.0908211	1.23717	0.216023	0.637273
ANOSAT004804	Gmip	144.517	0.380437	0.307885	1.23565	0.21659	0.638308
ANOSAT005019	Ccdc137	187.051	0.250584	0.202887	1.23509	0.216796	0.638437
ANOSAT005758	Sema3d	219.945	0.300651	0.243422	1.2351	0.216793	0.638437
ANOSAT017232	Fahd1	472.823	0.148185	0.119952	1.23537	0.216694	0.638437
ANOSAT006765	Mrto4	76.269	0.369221	0.299064	1.23459	0.216984	0.638741
ANOSAT013685	Emc9	330.063	0.17303	0.140159	1.23452	0.217007	0.638741
ANOSAT002327	Gopc	1289.65	0.111154	0.0901004	1.23366	0.217328	0.639132
ANOSAT012405	Tspan12	407.474	0.173602	0.140768	1.23325	0.217483	0.639132
ANOSAT014537	Pip4k2b	1111.81	0.118071	0.0957471	1.23315	0.217518	0.639132
ANOSAT009578	Cse1l	1738.78	0.148413	0.120524	1.2314	0.218172	0.640095
ANOSAT014828	Lars2	478.949	0.139424	0.113206	1.23159	0.218102	0.640095
ANOSAT002617	Rbm34	485.087	0.178573	0.145395	1.2282	0.219373	0.642071
ANOSAT014514	Eftud2	2035.39	0.122733	0.0999529	1.22791	0.219481	0.642178
ANOSAT014406	Igfbp4	412.069	0.591812	0.482238	1.22722	0.21974	0.642289
ANOSAT021574	Samd11	72.5882	0.339599	0.276686	1.22738	0.21968	0.642289
ANOSAT014714	Ramp3	150.105	0.317283	0.258641	1.22673	0.219923	0.642357
ANOSAT003680	Pam	457.477	0.213069	0.173909	1.22517	0.220511	0.642928
ANOSAT005605	Mrpl22	611.085	0.139357	0.113789	1.22469	0.220691	0.642928
ANOSAT008497	Atp6ap2	1974.04	0.0950164	0.0775662	1.22497	0.220586	0.642928
ANOSAT010156	Magohb	873.476	0.123831	0.101104	1.22478	0.220657	0.642928
ANOSAT012413	Aass	2418.88	0.128769	0.105149	1.22463	0.220714	0.642928
ANOSAT012564	Kcna1	113.601	0.377318	0.308146	1.22448	0.220772	0.642928
ANOSAT018188	Nup93	1696.99	0.115058	0.0939418	1.22478	0.220659	0.642928
ANOSAT020927	Crabp2	96.4285	0.46207	0.377039	1.22552	0.220379	0.642928
ANOSAT008145	Pibf1	239.345	0.194673	0.159046	1.22401	0.220949	0.643287
ANOSAT000626	Vti1b	444.017	0.146707	0.119906	1.22352	0.221134	0.64357
ANOSAT000778	Lin7c	2915.73	0.123755	0.101211	1.22275	0.221423	0.643646
ANOSAT003597	Utp15	348.005	0.178377	0.145918	1.22245	0.221539	0.643646
ANOSAT003720	Ccdc112	76.7109	0.329985	0.269847	1.22286	0.221384	0.643646
ANOSAT004193	Tmem106c	314.816	0.172328	0.140926	1.22282	0.221396	0.643646
ANOSAT008931	Poglut3	953.019	0.138358	0.113168	1.22259	0.221486	0.643646
ANOSAT014706	Vwc2	124.615	0.285343	0.233432	1.22238	0.221563	0.643646
ANOSAT013211	Dnajb14	1609.36	0.102475	0.0838433	1.22222	0.221623	0.643661
ANOSAT010539	Pde4dip	134.09	0.381901	0.312524	1.22199	0.221712	0.643761
ANOSAT003546	Srek1	3140.86	0.102834	0.0841849	1.22153	0.221885	0.643946
ANOSAT016810	Mphosph9	858.205	0.142139	0.116469	1.2204	0.222313	0.644675
ANOSAT000664	Ckap5	7088.35	0.0896013	0.073507	1.21895	0.222863	0.645215
ANOSAT017893	Jam3	650.484	0.199793	0.163908	1.21894	0.222869	0.645215
ANOSAT009853	Elk4	911.608	0.158149	0.129842	1.21801	0.223218	0.645595
ANOSAT015281	Gars1	7590.02	0.0984832	0.0808482	1.21812	0.223177	0.645595
ANOSAT005818	Atg7	789.095	0.145326	0.119331	1.21783	0.223288	0.645637
ANOSAT001697	Ndufs1	3446.17	0.0918181	0.0754198	1.21743	0.223441	0.645923
ANOSAT011949	Nup37	560.882	0.135369	0.111207	1.21727	0.223501	0.645936
ANOSAT008029	Tm9sf3	2755.9	0.103657	0.0851881	1.21681	0.223677	0.645988
ANOSAT013898	Znf502	225.386	0.201417	0.165531	1.21679	0.223683	0.645988
ANOSAT012197	Ntn4	2172.52	0.209458	0.172338	1.21539	0.224216	0.646896
ANOSAT002084	Agpat5	789.126	0.133856	0.11017	1.215	0.224368	0.647174
ANOSAT011837	Cald1	15112.9	0.136126	0.112134	1.21396	0.224764	0.647827
ANOSAT012867	Cep135	132.979	0.337439	0.277933	1.2141	0.224708	0.647827
ANOSAT000867	Copb1	5891.81	0.0789369	0.0650631	1.21324	0.225039	0.647978
ANOSAT001871	Setdb2	448.177	0.147193	0.121312	1.21335	0.224997	0.647978
ANOSAT004718	Gne	2408.59	0.111629	0.092018	1.21312	0.225085	0.647978
ANOSAT002418	Ccdc28a	568.015	0.129696	0.107029	1.21179	0.225593	0.649018
ANOSAT017767	Stard7	979.377	0.119644	0.0987376	1.21174	0.225612	0.649018
ANOSAT018368	Foxc2	166.644	0.409476	0.337986	1.21152	0.225697	0.649106
ANOSAT018338	Tmem208	420.841	0.139995	0.115598	1.21105	0.225876	0.649181
ANOSAT001693	Adam23	367.704	0.268391	0.221912	1.20945	0.226491	0.6498
ANOSAT001955	Ctnna1	15897	0.0748393	0.0620034	1.20702	0.227425	0.6498
ANOSAT005901	Rab7a	6933.38	0.0796179	0.0658656	1.20879	0.226742	0.6498
ANOSAT007010	Cyp2j2	184.964	0.258702	0.214178	1.20788	0.227093	0.6498
ANOSAT013101	Mfsd8	341.857	0.161877	0.133993	1.2081	0.22701	0.6498
ANOSAT013181	Dkk2	68.2849	0.683381	0.56563	1.20818	0.226979	0.6498
ANOSAT014329	Copz2	1357.37	0.144111	0.119372	1.20725	0.227338	0.6498
ANOSAT016767	Ddx54	734.029	0.133985	0.110973	1.20737	0.22729	0.6498
ANOSAT020916	Capn1	6847.37	0.103392	0.0856183	1.20759	0.227203	0.6498
ANOSAT000625	Arg2	932.838	0.133053	0.110383	1.20538	0.228057	0.649977
ANOSAT002739	Ccdc167	366.2	0.166462	0.13807	1.20563	0.22796	0.649977
ANOSAT010922	Tdp2	292.323	0.17922	0.148601	1.20604	0.227801	0.649977
ANOSAT012178	Uhrf1bp1l	1683.37	0.148551	0.123144	1.20632	0.227695	0.649977
ANOSAT012266	Osbpl8	2358.01	0.127851	0.106048	1.20559	0.227975	0.649977
ANOSAT020671	Ilf2	2797.5	0.109877	0.0911947	1.20486	0.228258	0.650135
ANOSAT007251	Pid1	3240.35	0.092686	0.0769378	1.20469	0.228324	0.650167
ANOSAT000166	Trmt5	255.242	0.187333	0.155746	1.20281	0.229048	0.651132
ANOSAT007501	Sufu	937.663	0.228035	0.18958	1.20285	0.229036	0.651132
ANOSAT003392	Txnl1	1165.17	0.10976	0.0913585	1.20142	0.229587	0.651734
ANOSAT009927	Hmga1	1047.67	0.119779	0.0997253	1.20109	0.229716	0.651734
ANOSAT010170	Mrpl37	909.93	0.131549	0.109531	1.20102	0.229742	0.651734
ANOSAT018465	Psmd7	4283.24	0.120324	0.100188	1.20098	0.229757	0.651734
ANOSAT011246	Rmdn1	627.944	0.135623	0.113001	1.2002	0.230063	0.652442
ANOSAT002999	Fbxo11	6347.19	0.0873347	0.0727956	1.19973	0.230246	0.652514
ANOSAT003599	Btf3	5374.59	0.0894628	0.0746532	1.19838	0.23077	0.652514
ANOSAT005311	Rac3	287.701	0.17509	0.146043	1.19889	0.23057	0.652514
ANOSAT011375	Taf2	1756.18	0.125991	0.10514	1.19833	0.23079	0.652514
ANOSAT011802	Hbs1l	2393	0.113938	0.0950135	1.19918	0.230458	0.652514
ANOSAT017121	Nubp2	710.775	0.135573	0.113104	1.19866	0.230661	0.652514
ANOSAT010757	Cmbl	360.164	0.169683	0.141905	1.19575	0.231793	0.653247
ANOSAT016948	Bcl7a	542.668	0.189499	0.158493	1.19563	0.23184	0.653247
ANOSAT006571	Znf24	73.0165	0.303705	0.254252	1.1945	0.232282	0.654023
ANOSAT011454	Ptp4a3	1810.81	0.13627	0.114103	1.19427	0.232373	0.654125
ANOSAT001384	Rbm43	95.6483	0.318551	0.266992	1.19311	0.232826	0.654322
ANOSAT008402	Ofd1	545.672	0.15562	0.130502	1.19248	0.233073	0.654322
ANOSAT012214	Nudt4	3827.58	0.126724	0.106315	1.19197	0.233272	0.654322
ANOSAT001882	Eva1a	390.246	0.177491	0.148951	1.19161	0.233414	0.654558
ANOSAT015779	Sae1	1643.07	0.11813	0.0991499	1.19142	0.233487	0.654607
ANOSAT016260	Taf12	2825.2	0.1069	0.0897361	1.19127	0.233549	0.654626
ANOSAT010142	Tut4	3681.52	0.1038	0.0871648	1.19084	0.233715	0.65478
ANOSAT001914	Tmx4	345.11	0.16064	0.134982	1.19009	0.234013	0.655063
ANOSAT009993	Sypl2	132.244	0.321192	0.269817	1.19041	0.233887	0.655063
ANOSAT004664	Slc25a23	1672.45	0.172983	0.145394	1.18976	0.234141	0.655194
ANOSAT003641	Ccnh	285.614	0.169789	0.142872	1.1884	0.234674	0.655445
ANOSAT004941	Mettl18	359.243	0.17436	0.14667	1.18879	0.234523	0.655445
ANOSAT018756	Alpk3	551.622	0.271178	0.228161	1.18854	0.234621	0.655445
ANOSAT020971	Ubxn1	1272.69	0.113211	0.0952586	1.18846	0.234651	0.655445
ANOSAT001977	Nek3	189.843	0.253217	0.213539	1.18581	0.235698	0.656133
ANOSAT002757	Supt7l	159.269	0.256866	0.2164	1.187	0.23523	0.656133
ANOSAT003934	Focad	1402.94	0.117579	0.0990559	1.187	0.235228	0.656133
ANOSAT007570	Zdhhc6	623.835	0.133851	0.112735	1.18731	0.235107	0.656133
ANOSAT008494	Mid1ip1	879.081	0.133882	0.112823	1.18666	0.235363	0.656133
ANOSAT012389	Tes	2062.32	0.225044	0.189786	1.18578	0.235709	0.656133
ANOSAT012870	Ppat	228.153	0.225892	0.190513	1.18571	0.235738	0.656133
ANOSAT015706	Ccdc97	483.226	0.150923	0.127188	1.18661	0.23538	0.656133
ANOSAT018257	Lsm14a	2464.39	0.0942086	0.0794563	1.18567	0.235755	0.656133
ANOSAT017137	C8orf33	753.257	0.123937	0.104555	1.18537	0.235869	0.656298
ANOSAT011973	Ckap4	3975.84	0.106294	0.0897092	1.18488	0.236066	0.656691
ANOSAT013689	Pck2	3796.17	0.163103	0.137671	1.18473	0.236125	0.656699
ANOSAT010136	Txndc12	1177.33	0.107332	0.090619	1.18443	0.236244	0.656748
ANOSAT018373	Cox4i1	5158.44	0.0926477	0.0783758	1.1821	0.237168	0.658205
ANOSAT002064	Col21a1	150.909	0.27457	0.232425	1.18133	0.237471	0.658242
ANOSAT005158	Sco1	584.914	0.131745	0.111551	1.18104	0.237588	0.658242
ANOSAT008968	Birc2	2054.19	0.120184	0.101758	1.18108	0.237573	0.658242
ANOSAT017651	Atp6v1b2	3102.68	0.0868742	0.0735379	1.18135	0.237463	0.658242
ANOSAT005370	Slu7	1520.1	0.107702	0.0912587	1.18018	0.237929	0.658304
ANOSAT014650	Galnt1	1578.44	0.125528	0.106358	1.18024	0.237905	0.658304
ANOSAT000868	Psma1	2266.24	0.0929026	0.0788168	1.17871	0.238512	0.658364
ANOSAT002214	Pm20d2	1553.57	0.123558	0.104738	1.17969	0.238125	0.658364
ANOSAT007554	Xpnpep1	1437.31	0.13205	0.111935	1.17971	0.238115	0.658364
ANOSAT008027	Nolc1	2329.42	0.0858941	0.0729257	1.17783	0.238864	0.658364
ANOSAT008536	Pde9a	90.5389	0.292036	0.247925	1.17792	0.238827	0.658364
ANOSAT010385	Tmed5	1960.93	0.121325	0.102873	1.17937	0.238253	0.658364
ANOSAT014494	Nsf	1481.94	0.145773	0.123556	1.17981	0.238075	0.658364
ANOSAT018809	Ctdspl2	3491.18	0.116964	0.0992489	1.17849	0.2386	0.658364
ANOSAT016672	Crkl	739.787	0.160232	0.136085	1.17744	0.239019	0.658544
ANOSAT009422	Arfrp1	660.801	0.122791	0.104306	1.17722	0.239107	0.65858
ANOSAT000923	Tnnt3	2508.52	0.214841	0.182845	1.17499	0.24	0.658933
ANOSAT002762	Babam2	1317.82	0.106172	0.0903779	1.17476	0.240091	0.658933
ANOSAT004156	Elk1	1211.35	0.120549	0.102545	1.17557	0.239766	0.658933
ANOSAT007204	Rnf13	3046.94	0.0949853	0.0808625	1.17465	0.240134	0.658933
ANOSAT008629	Usp16	861.364	0.116929	0.0995571	1.1745	0.240196	0.658933
ANOSAT012359	Prickle1	1741.78	0.246598	0.209809	1.17535	0.239856	0.658933
ANOSAT015638	Polr2i	108.907	0.287008	0.244025	1.17614	0.239539	0.658933
ANOSAT017477	Pdap1	1307.18	0.105699	0.0898873	1.1759	0.239633	0.658933
ANOSAT021088	Trmt112	684.826	0.14325	0.121921	1.17494	0.240018	0.658933
ANOSAT007561	Rbm20	194.041	0.225449	0.192032	1.17402	0.240387	0.659157
ANOSAT012307	Rap1b	5127.86	0.116076	0.0989895	1.17261	0.240952	0.660171
ANOSAT012086	Xpnpep3	479.995	0.166792	0.142322	1.17193	0.241224	0.660377
ANOSAT013212	Lamtor3	1159.16	0.120229	0.102621	1.17159	0.241363	0.660377
ANOSAT016359	Chek2	263.686	0.174554	0.148984	1.17163	0.241345	0.660377
ANOSAT000231	Ankrd9	178.493	0.236579	0.201989	1.17125	0.2415	0.660446
ANOSAT011363	Utp23	149.247	0.272977	0.2331	1.17107	0.24157	0.660486
ANOSAT003539	Ppwd1	772.247	0.122517	0.10466	1.17062	0.241751	0.660522
ANOSAT008910	Xpo4	890.937	0.144223	0.1232	1.17064	0.241742	0.660522
ANOSAT014736	Hecw1	240.037	0.256798	0.219536	1.16973	0.242109	0.66104
ANOSAT019422	Rps6ka6	988.74	0.102324	0.0875289	1.16903	0.24239	0.661655
ANOSAT005144	Hs3st3b1	117.016	0.310703	0.265858	1.16868	0.242533	0.661892
ANOSAT000959	Slc25a22	4266.8	0.116626	0.0998501	1.16802	0.2428	0.662468
ANOSAT008583	Morc3	1869.49	0.100086	0.0857124	1.1677	0.242928	0.662663
ANOSAT000202	Ckb	966.405	0.16028	0.137294	1.16743	0.243038	0.662812
ANOSAT002239	Coq3	320.763	0.155241	0.133046	1.16683	0.243281	0.662846
ANOSAT005129	Stx8	813.356	0.110003	0.0943108	1.16639	0.243457	0.662846
ANOSAT012436	Tubgcp6	709.565	0.155782	0.133527	1.16667	0.243345	0.662846
ANOSAT021556	Agrn	677.181	0.198432	0.170074	1.16674	0.243316	0.662846
ANOSAT005985	Trnt1	450.069	0.161932	0.138897	1.16584	0.243678	0.663142
ANOSAT010432	Xrn2	3267.06	0.105243	0.0902807	1.16574	0.243721	0.663142
ANOSAT015188	Pard3	829.608	0.131263	0.112656	1.16516	0.243953	0.663487
ANOSAT019611	Hmgb3	1778.54	0.123512	0.106009	1.16511	0.243976	0.663487
ANOSAT000483	Arhgap11a	77.4356	0.347907	0.298734	1.1646	0.244179	0.663777
ANOSAT000411	Pnn	1908.33	0.106428	0.0915075	1.16306	0.244807	0.664648
ANOSAT001393	Prpf40a	2661.69	0.086858	0.0747715	1.16165	0.245379	0.665353
ANOSAT007767	Atad1	708.751	0.142318	0.122552	1.16129	0.245524	0.665557
ANOSAT021069	Rbm4b	739.704	0.141951	0.122328	1.16041	0.24588	0.665947
ANOSAT008607	Ifngr2	1548.09	0.112739	0.0971683	1.16025	0.245948	0.665977
ANOSAT007785	Cisd1	888.379	0.131542	0.113436	1.15961	0.246206	0.66637
ANOSAT019762	Rpa1	763.651	0.139575	0.120531	1.158	0.246863	0.666831
ANOSAT006052	Kctd6	72.7439	0.30848	0.266766	1.15637	0.24753	0.667658
ANOSAT012401	Lsm8	551.57	0.138263	0.119542	1.1566	0.247436	0.667658
ANOSAT013577	Loc110087747	77.1613	0.332931	0.287844	1.15663	0.247422	0.667658
ANOSAT001493	Cir1	1033.31	0.108443	0.0938354	1.15567	0.247815	0.668121
ANOSAT017682	Ccdc15	71.6408	0.337848	0.292402	1.15542	0.247917	0.668244
ANOSAT001864	Abhd13	409.643	0.140908	0.121983	1.15515	0.24803	0.668376
ANOSAT003090	Dnajc27	222.335	0.204864	0.177665	1.15309	0.248872	0.668376
ANOSAT004517	Chd1l	584.727	0.148843	0.129043	1.15343	0.248734	0.668376
ANOSAT011222	Zbtb10	1283.22	0.127871	0.110868	1.15337	0.248759	0.668376
ANOSAT012434	Mapk12	112.38	0.322499	0.279325	1.15456	0.248269	0.668376
ANOSAT013949	Crkl	1887.71	0.0967928	0.0839065	1.15358	0.248672	0.668376
ANOSAT002232	Ndufaf4	178.835	0.206053	0.1788	1.15242	0.249148	0.668633
ANOSAT013939	Tmem219	567.911	0.138453	0.12017	1.15214	0.249262	0.668633
ANOSAT016876	Txnrd2	601.339	0.129984	0.112835	1.15198	0.249328	0.668633
ANOSAT017864	Fli1	438.567	0.20258	0.175888	1.15176	0.249421	0.668633
ANOSAT005685	Cdc23	254.537	0.205157	0.178451	1.14966	0.250286	0.67004
ANOSAT007837	Fam241b	1127.4	0.10839	0.0943368	1.14897	0.25057	0.670196
ANOSAT012582	Vwf	197.749	0.351514	0.305849	1.14931	0.25043	0.670196
ANOSAT021520	Spsb1	432.037	0.332717	0.28959	1.14892	0.250588	0.670196
ANOSAT011990	Timp3	15887.9	0.173801	0.151343	1.14839	0.250808	0.670312
ANOSAT012872	Paics	2066.3	0.0925172	0.0805827	1.1481	0.250926	0.670312
ANOSAT013095	C4orf33	145.396	0.235695	0.2053	1.14805	0.250948	0.670312
ANOSAT016795	Atp2a2	5460.55	0.113317	0.0986948	1.14815	0.250906	0.670312
ANOSAT005224	Galk1	389.735	0.145259	0.126605	1.14734	0.251242	0.670657
ANOSAT005519	Fbxl21p	4595.91	0.0796376	0.0693979	1.14755	0.251154	0.670657
ANOSAT009637	Dhx35	363.37	0.223753	0.195048	1.14717	0.251312	0.670657
ANOSAT018514	Cnep1r1	149.787	0.232614	0.202842	1.14677	0.251475	0.670739
ANOSAT019829	Tax1bp3	378.167	0.17987	0.156861	1.14668	0.251513	0.670739
ANOSAT002673	Dpy30	409.428	0.147168	0.128537	1.14495	0.25223	0.672056
ANOSAT014588	Strada	3873.22	0.0787839	0.0688105	1.14494	0.252234	0.672056
ANOSAT005436	Ergic1	1715.98	0.0963202	0.0841458	1.14468	0.252341	0.672188
ANOSAT007083	Actl6a	997.281	0.130544	0.114061	1.14451	0.252411	0.672223
ANOSAT002130	Phf3	2768.41	0.112166	0.0983283	1.14073	0.253981	0.6732
ANOSAT002363	Kiaa0408	435.597	0.200397	0.175477	1.14201	0.25345	0.6732
ANOSAT007514	Atp5md	932.413	0.117995	0.103415	1.14099	0.253872	0.6732
ANOSAT008286	Tmem182	310.553	0.237544	0.208343	1.14016	0.254219	0.6732
ANOSAT008384	Tbl1x	1006.38	0.127623	0.11192	1.14031	0.254159	0.6732
ANOSAT015881	Haus5	437.318	0.177563	0.155527	1.14168	0.253586	0.6732
ANOSAT017097	Coq7	403.136	0.159533	0.139835	1.14087	0.253926	0.6732
ANOSAT021579	Eno1	10105	0.107216	0.0938727	1.14214	0.253394	0.6732
ANOSAT007959	Mat1a	477.568	0.168216	0.147695	1.13894	0.254727	0.674133
ANOSAT013909	Itgad	630.5	0.119554	0.104966	1.13897	0.254714	0.674133
ANOSAT007190	Aadac	81.8038	1.53064	1.34424	1.13867	0.254842	0.674136
ANOSAT004966	Rdh16	132.82	0.244184	0.214994	1.13577	0.256054	0.676222
ANOSAT005440	Bnip1	305.115	0.168049	0.148042	1.13514	0.256316	0.676222
ANOSAT020518	Tm7sf2	127.848	0.335135	0.295111	1.13562	0.256115	0.676222
ANOSAT009925	Nudt3	297.272	0.155991	0.13753	1.13423	0.256696	0.676766
ANOSAT007482	Dpcd	200.507	0.199858	0.176339	1.13337	0.257057	0.677111
ANOSAT019502	Pcdh11x	243.497	0.197928	0.174853	1.13197	0.257648	0.677775
ANOSAT003948	Caap1	177.766	0.190672	0.168599	1.13092	0.258089	0.678134
ANOSAT010671	Odr4	1538.16	0.0921228	0.0814643	1.13084	0.258123	0.678134
ANOSAT014894	Cmc1	195.685	0.192016	0.169926	1.13	0.258477	0.678415
ANOSAT018965	Chsy1	2186.79	0.136917	0.121188	1.12979	0.258564	0.678415
ANOSAT020393	Loc105571528	102.596	0.278494	0.246512	1.12974	0.258586	0.678415
ANOSAT001047	Cpsf7	777.861	0.118998	0.105477	1.12819	0.259239	0.679475
ANOSAT019940	Nlk	1244.93	0.116798	0.103543	1.12801	0.259314	0.679475
ANOSAT020960	Cunh11orf98	421.677	0.140897	0.12504	1.12682	0.259818	0.680273
ANOSAT003029	Ccdc88a	3266.47	0.146059	0.129745	1.12574	0.260276	0.680734
ANOSAT002664	Tfb2m	232.104	0.193557	0.171997	1.12535	0.260441	0.680799
ANOSAT000684	Cry2	1685.35	0.0990434	0.0880516	1.12483	0.26066	0.681131
ANOSAT017092	Ccp110	500.548	0.142629	0.12694	1.1236	0.261185	0.681899
ANOSAT007438	Cutc	435.528	0.142707	0.127046	1.12327	0.261322	0.682046
ANOSAT010942	Nfatc1	334.172	0.234119	0.208441	1.12319	0.261357	0.682046
ANOSAT009322	Rprd1b	1659.42	0.102575	0.0913565	1.1228	0.261522	0.6822
ANOSAT014310	Snf8	1788.3	0.092351	0.0822521	1.12278	0.261531	0.6822
ANOSAT007199	Selenot	1477.68	0.10972	0.097801	1.12187	0.261917	0.682603
ANOSAT001822	Cep68	628.457	0.121307	0.108161	1.12155	0.262056	0.682747
ANOSAT002351	Nkain2	161.942	0.233252	0.208052	1.12112	0.262237	0.682747
ANOSAT002721	Rsph9	94.6285	0.291895	0.260364	1.1211	0.262244	0.682747
ANOSAT011266	Runx1t1	2877.46	0.400034	0.356835	1.12106	0.262261	0.682747
ANOSAT001940	Gpcpd1	1719.33	0.158045	0.141043	1.12055	0.262479	0.682899
ANOSAT002675	Slc30a6	981.587	0.102121	0.0911191	1.12074	0.2624	0.682899
ANOSAT007185	Dhx36	2027.75	0.0995072	0.0888684	1.11971	0.262836	0.682899
ANOSAT008929	Ddx10	477.387	0.160802	0.143629	1.11957	0.262898	0.682899
ANOSAT011014	Mrpl27	132.281	0.23312	0.208206	1.11966	0.262859	0.682899
ANOSAT011255	Nbn	157.782	0.231115	0.206354	1.11999	0.262717	0.682899
ANOSAT011895	Fgd4	110.179	0.252374	0.225328	1.12003	0.262701	0.682899
ANOSAT017196	Znf821	447.004	0.13259	0.11842	1.11965	0.262862	0.682899
ANOSAT009620	Sys1	547.696	0.136415	0.121881	1.11925	0.263035	0.682954
ANOSAT002738	Cmtr1	1293.17	0.119439	0.106894	1.11736	0.26384	0.684291
ANOSAT003451	Wdr70	657.736	0.113977	0.102002	1.1174	0.263823	0.684291
ANOSAT009917	Taf11	671.496	0.111497	0.0998585	1.11655	0.264188	0.684743
ANOSAT005927	Chst13	73.0136	0.30976	0.277736	1.1153	0.26472	0.684903
ANOSAT008718	Pros1	1387.84	0.122451	0.109816	1.11506	0.264824	0.684903
ANOSAT011193	Terf1	344.687	0.186835	0.167554	1.11507	0.264819	0.684903
ANOSAT013576	Dus3l	143.836	0.228978	0.205352	1.11505	0.26483	0.684903
ANOSAT019382	Vbp1	629.767	0.137996	0.123648	1.11604	0.264406	0.684903
ANOSAT010905	Nhlrc1	159.723	0.2611	0.234197	1.11488	0.264903	0.684943
ANOSAT000907	Nap1l4	6810.62	0.0888373	0.0797863	1.11344	0.265519	0.685208
ANOSAT013852	Clcf1	157.052	0.390631	0.350967	1.11301	0.265702	0.685208
ANOSAT012043	Polr2f	380.249	0.15112	0.135806	1.11277	0.265809	0.685221
ANOSAT002522	Wtap	2684.69	0.0914478	0.0823222	1.11085	0.266632	0.685703
ANOSAT004703	Tmem175	770.286	0.122652	0.110441	1.11057	0.266753	0.685703
ANOSAT007157	Gfm1	212.153	0.226524	0.203848	1.11124	0.266463	0.685703
ANOSAT011760	Cep78	127.663	0.248209	0.2235	1.11056	0.266759	0.685703
ANOSAT012097	Aco2	4620.19	0.0836965	0.0753773	1.11037	0.266841	0.685748
ANOSAT012230	Tmtc3	2080.46	0.113605	0.102334	1.11014	0.266937	0.685788
ANOSAT012984	Tmem192	695.193	0.128098	0.115408	1.10996	0.267017	0.685788
ANOSAT008801	Taf13	620.531	0.145273	0.130942	1.10944	0.267239	0.686171
ANOSAT011408	Trib1	345.111	0.222992	0.201019	1.10931	0.267296	0.686171
ANOSAT005680	Nhp2	299.933	0.185906	0.167681	1.10869	0.267566	0.686265
ANOSAT008144	Dis3	938.451	0.112639	0.101589	1.10877	0.267528	0.686265
ANOSAT017848	Mthfd2	1466.83	0.172511	0.155626	1.1085	0.267647	0.686325
ANOSAT000830	Usp47	4585.6	0.0899934	0.0812097	1.10816	0.267793	0.686362
ANOSAT012394	Capza2	6409.77	0.0948556	0.0855859	1.10831	0.267728	0.686362
ANOSAT016097	Smap2	2122.52	0.0944476	0.0852717	1.10761	0.268031	0.686416
ANOSAT001875	Spryd7	382.957	0.137844	0.12455	1.10674	0.268408	0.686933
ANOSAT001495	Gpr155	1986.3	0.1046	0.0945819	1.10592	0.26876	0.686942
ANOSAT004519	Tmem39a	1813.48	0.0889569	0.0804217	1.10613	0.26867	0.686942
ANOSAT014975	Tra2a	4581.11	0.0804011	0.0726938	1.10602	0.268716	0.686942
ANOSAT019038	Larp6	782.734	0.108906	0.0984567	1.10613	0.268672	0.686942
ANOSAT014295	Kat7	1059.6	0.117783	0.106525	1.10569	0.268861	0.687007
ANOSAT003981	Lpar1	2489.42	0.12773	0.115595	1.10498	0.269167	0.687172
ANOSAT012331	C5h12orf66	313.193	0.165838	0.150092	1.10491	0.2692	0.687172
ANOSAT013951	Ppp4c	3609.71	0.0765686	0.0692906	1.10504	0.269144	0.687172
ANOSAT010278	Zzz3	2080.54	0.093259	0.0844618	1.10416	0.269526	0.68741
ANOSAT019257	Pls3	7668.79	0.113069	0.102381	1.1044	0.269421	0.68741
ANOSAT012533	Necap1	1922.41	0.0960757	0.0870558	1.10361	0.269762	0.687864
ANOSAT008864	Slc7a1	444.554	0.220168	0.199544	1.10336	0.269872	0.687883
ANOSAT009321	Tgm2	1368.81	0.240993	0.218451	1.10319	0.269944	0.687883
ANOSAT014021	Grwd1	492.144	0.159838	0.144876	1.10328	0.269906	0.687883
ANOSAT002014	Wdr35	562.572	0.123261	0.111771	1.1028	0.270115	0.688022
ANOSAT000505	Ivd	745.803	0.125937	0.114231	1.10248	0.270253	0.688223
ANOSAT002630	Actn2	1198.79	0.262444	0.238269	1.10146	0.270695	0.688251
ANOSAT003431	Rai14	14687.6	0.117189	0.106391	1.1015	0.27068	0.688251
ANOSAT016236	Smim12	287.787	0.163994	0.148898	1.10138	0.27073	0.688251
ANOSAT017646	Dusp26	117.933	0.899672	0.816484	1.10189	0.270511	0.688251
ANOSAT017670	Capg	6579.79	0.0838144	0.0760367	1.10229	0.270336	0.688251
ANOSAT020961	Polr2gl	883.706	0.131554	0.119371	1.10206	0.270434	0.688251
ANOSAT001053	Ddb1	6824.85	0.0744436	0.0676542	1.10035	0.271178	0.688725
ANOSAT001449	Dhrs9	111.865	0.318525	0.289572	1.09998	0.27134	0.688725
ANOSAT002708	Znf318	2117.4	0.104559	0.0950794	1.0997	0.271462	0.688725
ANOSAT006100	Plxnb1	553.715	0.239109	0.217549	1.0991	0.271722	0.688725
ANOSAT007857	Slc25a16	176.261	0.238632	0.217059	1.09939	0.271597	0.688725
ANOSAT008523	Rrp1b	763.417	0.142636	0.129597	1.10061	0.271067	0.688725
ANOSAT010649	Lamc1	30181.2	0.138717	0.126227	1.09895	0.271791	0.688725
ANOSAT014737	Mrpl32	311.75	0.158037	0.143775	1.0992	0.271681	0.688725
ANOSAT005918	Chchd6	339.368	0.138796	0.126373	1.0983	0.272072	0.688993
ANOSAT001962	Spata24	94.3069	0.320283	0.291811	1.09757	0.272392	0.689648
ANOSAT020328	Wdr5	2238.05	0.102685	0.0935752	1.09735	0.272489	0.689648
ANOSAT017708	Ei24	1604.85	0.0865426	0.0789613	1.09601	0.273073	0.690786
ANOSAT003624	Msh3	385.307	0.139685	0.12758	1.09488	0.273569	0.691745
ANOSAT016278	Zcchc17	479.682	0.15055	0.137527	1.09469	0.273651	0.691803
ANOSAT000821	Btbd10	1459.78	0.0950341	0.0868272	1.09452	0.273727	0.691848
ANOSAT001533	Fkbp7	2412.51	0.0872321	0.0798767	1.09208	0.274796	0.692294
ANOSAT001738	Orc2	261.448	0.163302	0.149583	1.09171	0.274959	0.692294
ANOSAT005147	Trim16	129.299	0.308878	0.282531	1.09326	0.274281	0.692294
ANOSAT007285	Pxylp1	359.834	0.203117	0.185883	1.09272	0.274518	0.692294
ANOSAT008362	Akap17a	450.108	0.132648	0.121313	1.09344	0.274202	0.692294
ANOSAT010141	Prpf38a	883.894	0.112973	0.103283	1.09382	0.274033	0.692294
ANOSAT017435	Mad1l1	143.704	0.212868	0.19498	1.09174	0.274945	0.692294
ANOSAT017526	Tnfrsf10b	207.319	0.212202	0.194261	1.09235	0.274677	0.692294
ANOSAT001266	Fgl2	318.433	0.200267	0.183697	1.0902	0.275624	0.692785
ANOSAT001970	Mrps31	361.692	0.170843	0.1567	1.09025	0.275601	0.692785
ANOSAT004359	Bcap31	5379.3	0.0775628	0.0711078	1.09078	0.275371	0.692785
ANOSAT005730	Ifrd2	1169.13	0.115548	0.10606	1.08946	0.275951	0.693312
ANOSAT001857	Rcbtb2	532.761	0.152735	0.140607	1.08626	0.277365	0.693324
ANOSAT002951	Cnpy3	2547.34	0.102807	0.0945142	1.08774	0.27671	0.693324
ANOSAT003698	Pja2	1770.83	0.0851974	0.0783087	1.08797	0.276609	0.693324
ANOSAT004424	Fam3a	1819.13	0.105249	0.0968003	1.08728	0.276915	0.693324
ANOSAT005489	Slc22a5	550.703	0.142388	0.131035	1.08664	0.277196	0.693324
ANOSAT006774	Loc103277541	89.6181	0.293552	0.269608	1.08881	0.276238	0.693324
ANOSAT010216	Alg6	317.37	0.182905	0.168274	1.08695	0.277061	0.693324
ANOSAT010266	Cryz	267.34	0.164152	0.151103	1.08635	0.277322	0.693324
ANOSAT011964	Txnrd1	1923.52	0.0947425	0.0872298	1.08613	0.277424	0.693324
ANOSAT012765	Dld	1843.14	0.095138	0.0874005	1.08853	0.276362	0.693324
ANOSAT012923	Trappc11	1316.25	0.106431	0.0979807	1.08625	0.277369	0.693324
ANOSAT014373	Psmc5	2265.98	0.0879904	0.0809328	1.0872	0.276948	0.693324
ANOSAT018767	Snx1	1828.44	0.0979129	0.0900231	1.08764	0.276753	0.693324
ANOSAT006221	Mdc1	313.201	0.173638	0.15992	1.08578	0.277576	0.693412
ANOSAT014278	Tmem101	440.324	0.134943	0.124404	1.08471	0.278048	0.694111
ANOSAT018372	Dusp22	269.359	0.27	0.248957	1.08453	0.278132	0.694111
ANOSAT019380	Gab3	139.005	0.347642	0.320599	1.08435	0.278209	0.694111
ANOSAT002715	Polr1c	453.753	0.135029	0.124557	1.08407	0.278332	0.694125
ANOSAT014457	Cdc27	2209.22	0.0942086	0.0869686	1.08325	0.278698	0.694666
ANOSAT001326	En1	161.841	0.248884	0.229846	1.08283	0.278885	0.6947
ANOSAT002169	Irak1bp1	235.346	0.168445	0.15557	1.08276	0.278916	0.6947
ANOSAT002250	Lin28b	165.851	0.246924	0.228023	1.08289	0.278857	0.6947
ANOSAT000652	Mybpc3	1786.07	0.198546	0.183419	1.08247	0.279045	0.694728
ANOSAT019219	Ndufa1	818.223	0.128045	0.118281	1.08256	0.279005	0.694728
ANOSAT005632	Thoc3	940.601	0.131766	0.121761	1.08216	0.27918	0.694772
ANOSAT010126	Faf1	1784.49	0.0959448	0.0887084	1.08157	0.279442	0.694884
ANOSAT011708	Tmem209	96.1616	0.263422	0.24375	1.08071	0.279828	0.695011
ANOSAT020185	Abca2	326.047	0.141266	0.130703	1.08082	0.279777	0.695011
ANOSAT003743	Ppic	1999.08	0.104157	0.0964516	1.07989	0.28019	0.695599
ANOSAT003030	Cfap36	1096.48	0.105929	0.0981379	1.07939	0.280412	0.69564
ANOSAT010554	Tedc1	105.397	0.297609	0.27589	1.07872	0.280712	0.695651
ANOSAT019708	Coro6	315.213	0.185071	0.171536	1.07891	0.280629	0.695651
ANOSAT002551	Rnaset2	1140.63	0.118421	0.109793	1.07858	0.280774	0.69566
ANOSAT007328	Ing5	157.02	0.191491	0.177765	1.07721	0.281387	0.695717
ANOSAT008044	Dgkh	845.077	0.198795	0.184508	1.07743	0.281287	0.695717
ANOSAT010568	Suco	1209.07	0.111276	0.103296	1.07726	0.281366	0.695717
ANOSAT013149	Larp7	512.101	0.133461	0.123826	1.07781	0.281119	0.695717
ANOSAT013630	Rnf227	247.322	0.17508	0.162505	1.07738	0.281309	0.695717
ANOSAT013868	Fus	5181.95	0.0940866	0.0872799	1.07799	0.281039	0.695717
ANOSAT018491	Ankrd27	81.5461	0.275027	0.255043	1.07836	0.280875	0.695717
ANOSAT007106	Pld1	99.826	0.255078	0.237203	1.07536	0.282215	0.696394
ANOSAT008763	Pcnp	3056.49	0.0925767	0.0860732	1.07556	0.282125	0.696394
ANOSAT007504	Sfxn2	185.983	0.20259	0.188434	1.07512	0.28232	0.696403
ANOSAT000769	Svip	2399.43	0.0831637	0.0773819	1.07472	0.282501	0.696458
ANOSAT015971	Dbr1	385.719	0.160163	0.149031	1.07469	0.282512	0.696458
ANOSAT015092	Dbf4	155.089	0.222147	0.206814	1.07414	0.28276	0.696819
ANOSAT003640	Rasa1	1836.09	0.0990077	0.0922122	1.07369	0.28296	0.696981
ANOSAT008283	Pou3f3	127.398	0.294715	0.274723	1.07277	0.283375	0.697421
ANOSAT008089	Washc2c	3296.39	0.0821831	0.0766225	1.07257	0.283463	0.697492
ANOSAT002318	Zup1	623.23	0.128144	0.119637	1.07111	0.284121	0.698673
ANOSAT012495	Pacrgl	100.987	0.267693	0.249897	1.07122	0.284073	0.698673
ANOSAT000616	Dcaf5	1166.11	0.0951357	0.0888344	1.07093	0.2842	0.698722
ANOSAT001498	Chn1	222.81	0.196093	0.18333	1.06962	0.284791	0.699345
ANOSAT001562	Gulp1	5023.06	0.0878265	0.0821182	1.06951	0.284838	0.699345
ANOSAT005300	Utp18	452.806	0.137571	0.128647	1.06937	0.284903	0.699345
ANOSAT012525	Lyar	429.109	0.143851	0.134484	1.06965	0.284776	0.699345
ANOSAT015258	Wdr48	1112.94	0.100765	0.094233	1.06932	0.284927	0.699345
ANOSAT000643	Ndufs3	1237.88	0.109456	0.102415	1.06875	0.285181	0.699355
ANOSAT003112	Ptk2b	103.999	0.383432	0.358735	1.06884	0.28514	0.699355
ANOSAT008209	Dock9	1846.78	0.155578	0.145583	1.06865	0.285227	0.699355
ANOSAT012165	Polr3h	226.268	0.159027	0.148759	1.06903	0.285058	0.699355
ANOSAT016277	Snrnp40	952.168	0.10038	0.0940086	1.06777	0.285623	0.699615
ANOSAT017685	Robo4	242.933	0.294671	0.275972	1.06776	0.28563	0.699615
ANOSAT000162	Snapc1	224.646	0.165749	0.155323	1.06713	0.285915	0.699879
ANOSAT008060	Gtf2f2	481.716	0.133789	0.125363	1.06722	0.285873	0.699879
ANOSAT000531	Rtf1	3091.61	0.0843382	0.0791055	1.06615	0.286357	0.700084
ANOSAT001461	Mettl5	220.98	0.18553	0.174019	1.06615	0.286357	0.700084
ANOSAT017380	B9d1	270.167	0.195093	0.182926	1.06652	0.28619	0.700084
ANOSAT012285	Lgr5	525.688	0.257265	0.241446	1.06552	0.286642	0.700207
ANOSAT010906	Tpmt	166.392	0.186124	0.174768	1.06498	0.286885	0.700591
ANOSAT012756	Prkar2b	256.232	0.172125	0.161644	1.06484	0.28695	0.700591
ANOSAT000266	Papola	4022.43	0.0821983	0.077232	1.0643	0.287191	0.700959
ANOSAT006053	Pdhb	2609.46	0.0884682	0.0831533	1.06392	0.287367	0.700959
ANOSAT011975	Polr3b	614.949	0.118936	0.111764	1.06418	0.287249	0.700959
ANOSAT018502	Gpatch1	607.215	0.121215	0.113946	1.06379	0.287425	0.700959
ANOSAT020124	Odf2	1959.31	0.110094	0.103558	1.06311	0.287732	0.701418
ANOSAT004103	Arl9	292.567	0.151659	0.142677	1.06295	0.287804	0.701448
ANOSAT012893	Asah1	9004.45	0.0755658	0.071128	1.06239	0.288058	0.701922
ANOSAT002051	Mboat2	997.512	0.148389	0.139721	1.06204	0.288217	0.702164
ANOSAT014627	Slc20a2	1332.33	0.118787	0.111924	1.06132	0.288543	0.702476
ANOSAT004280	Stat6	2116.26	0.129341	0.121947	1.06063	0.288856	0.702561
ANOSAT008719	Epha3	2261.19	0.128327	0.121047	1.06015	0.289078	0.702812
ANOSAT000286	Asb2	443.079	0.212323	0.200331	1.05986	0.289208	0.702984
ANOSAT007271	Cul3	4105.88	0.0748735	0.0706655	1.05955	0.28935	0.703184
ANOSAT000174	Mthfd1	1061.24	0.109191	0.103145	1.05862	0.289775	0.703926
ANOSAT012605	Ttc38	344.393	0.141988	0.134168	1.05828	0.289927	0.70415
ANOSAT002683	Fez2	1070.8	0.0949858	0.0897777	1.05801	0.29005	0.704306
ANOSAT020786	Them4	88.2669	0.277476	0.262357	1.05763	0.290224	0.704439
ANOSAT008751	Bbx	1786.92	0.110236	0.104305	1.05687	0.290572	0.704848
ANOSAT011144	Nsmaf	824.401	0.109468	0.103555	1.0571	0.290466	0.704848
ANOSAT018720	Lysmd2	537.993	0.122257	0.115679	1.05687	0.290572	0.704848
ANOSAT013724	Mrpl52	330.933	0.159675	0.151229	1.05585	0.291037	0.70554
ANOSAT020932	Hdgf	2920.14	0.118051	0.111827	1.05566	0.291125	0.70561
ANOSAT018881	Leo1	1311.11	0.110718	0.104936	1.0551	0.291379	0.705936
ANOSAT017222	Usp7	3835.8	0.0760368	0.0720778	1.05493	0.291459	0.705983
ANOSAT000402	Aldh6a1	2535.59	0.0888242	0.0842219	1.05464	0.291588	0.706152
ANOSAT001514	Mtx2	978.447	0.109614	0.104061	1.05336	0.292178	0.706689
ANOSAT005466	Yipf5	2014.59	0.0909375	0.0864471	1.05194	0.292825	0.706689
ANOSAT007414	Uggt1	3554.04	0.113304	0.107614	1.05288	0.292398	0.706689
ANOSAT007565	Gpam	361.676	0.146638	0.139498	1.05118	0.293174	0.706689
ANOSAT007660	Abraxas2	1128.42	0.0997221	0.0947837	1.0521	0.292753	0.706689
ANOSAT010103	Efcab14	1332.08	0.107194	0.10176	1.05339	0.29216	0.706689
ANOSAT012128	Ttc26	616.803	0.129102	0.122824	1.05112	0.293203	0.706689
ANOSAT012426	Pot1	1302.04	0.110171	0.104789	1.05136	0.293094	0.706689
ANOSAT014687	Erp44	3799.63	0.0820987	0.078075	1.05154	0.293012	0.706689
ANOSAT015956	Nphs1	107.085	0.421056	0.400026	1.05257	0.292537	0.706689
ANOSAT017941	Usp2	211.323	0.205195	0.19485	1.05309	0.292299	0.706689
ANOSAT018392	Slc7a5	97.8246	0.415357	0.394722	1.05228	0.292673	0.706689
ANOSAT019445	Mtcp1	204.108	0.179731	0.170797	1.05231	0.292659	0.706689
ANOSAT019580	Lnx2	71.6249	0.434963	0.413611	1.05163	0.292971	0.706689
ANOSAT011354	Eny2	960.524	0.126863	0.120822	1.05	0.293716	0.707243
ANOSAT016634	Tnfaip8l1	220.093	0.188134	0.17916	1.05009	0.293678	0.707243
ANOSAT017104	Rps15a	6161.17	0.0867646	0.0826975	1.04918	0.294095	0.707812
ANOSAT020278	Mvb12b	293.293	0.16294	0.155314	1.0491	0.294132	0.707812
ANOSAT015984	Dnajc8	1149.97	0.0916395	0.0873891	1.04864	0.294345	0.707838
ANOSAT018331	Nae1	1124.41	0.10223	0.0974749	1.04878	0.294278	0.707838
ANOSAT000232	Tecpr2	1584.59	0.0949541	0.0906683	1.04727	0.294976	0.70811
ANOSAT000835	Ctr9	4219.03	0.087034	0.0831049	1.04728	0.294971	0.70811
ANOSAT003594	Hexb	789.107	0.104045	0.0994013	1.04672	0.295229	0.708142
ANOSAT007206	Commd2	596.149	0.111593	0.106576	1.04707	0.295065	0.708142
ANOSAT009140	Anapc15	135.722	0.211108	0.201682	1.04673	0.295222	0.708142
ANOSAT001469	Tlk1	2710.55	0.0800737	0.0765302	1.0463	0.295422	0.708316
ANOSAT014077	Ppp1r15a	652.605	0.130574	0.124852	1.04583	0.295639	0.708338
ANOSAT014344	Mrpl45	664.413	0.107398	0.102696	1.04578	0.295664	0.708338
ANOSAT002236	Fbxl4	435.182	0.118533	0.113514	1.04422	0.296384	0.708894
ANOSAT003501	Gpx8	436.629	0.129793	0.12427	1.04444	0.296281	0.708894
ANOSAT008355	Ppp2r3b	760.828	0.134429	0.12875	1.04411	0.296436	0.708894
ANOSAT008372	Mxra5	1188.08	0.168938	0.161906	1.04343	0.296748	0.708894
ANOSAT015939	Has1	311.766	0.281927	0.270113	1.04373	0.296608	0.708894
ANOSAT005662	Pdlim7	20742.2	0.0920611	0.0883582	1.04191	0.297454	0.709034
ANOSAT013010	Map9	609.245	0.173128	0.166152	1.04199	0.297417	0.709034
ANOSAT013236	Pdlim5	13522.9	0.104825	0.100583	1.04217	0.297331	0.709034
ANOSAT014602	Cxcl8	83.5312	0.376496	0.361281	1.04211	0.297359	0.709034
ANOSAT015766	Sertad1	204.656	0.181499	0.174202	1.04189	0.297463	0.709034
ANOSAT014779	Lsm5	256.162	0.154755	0.148597	1.04144	0.29767	0.709202
ANOSAT005898	Hmces	383.017	0.157444	0.151326	1.04042	0.298143	0.709668
ANOSAT016104	C1orf216	504.544	0.13725	0.131985	1.03989	0.29839	0.709668
ANOSAT020198	Cdk5rap2	1265.24	0.123639	0.118895	1.0399	0.298386	0.709668
ANOSAT009691	Gss	1392.81	0.105585	0.101635	1.03887	0.298867	0.710088
ANOSAT015208	Larp4b	2310.29	0.0891686	0.0858377	1.0388	0.298896	0.710088
ANOSAT005251	Atp5pd	1864.76	0.105477	0.10171	1.03705	0.299714	0.710332
ANOSAT006055	Rpp14	323.674	0.140699	0.135578	1.03778	0.299374	0.710332
ANOSAT007946	Ghitm	2820.42	0.0851019	0.0820674	1.03698	0.299747	0.710332
ANOSAT010402	Dph5	261.28	0.166216	0.160237	1.03731	0.29959	0.710332
ANOSAT014523	Ccdc43	654.196	0.110612	0.106593	1.03771	0.299404	0.710332
ANOSAT020174	Phpt1	438.493	0.142302	0.13719	1.03727	0.299612	0.710332
ANOSAT007423	Yeats2	637.04	0.144702	0.13957	1.03677	0.299842	0.710403
ANOSAT017236	Glyr1	2700.69	0.0878121	0.0847594	1.03602	0.300194	0.710952
ANOSAT007439	Cox15	667.222	0.104622	0.101011	1.03575	0.300318	0.711102
ANOSAT019421	Hdx	239.676	0.232294	0.224367	1.03533	0.300513	0.711422
ANOSAT014215	Rbfox1	34482.8	0.150365	0.145281	1.03499	0.300674	0.711516
ANOSAT020291	Golga1	1017.94	0.0971021	0.0938189	1.035	0.300671	0.711516
ANOSAT002282	Cdc40	932.954	0.104234	0.100844	1.03362	0.301316	0.711802
ANOSAT002592	Ccsap	77.2894	0.2522	0.243882	1.03411	0.301086	0.711802
ANOSAT007847	Supv3l1	296.137	0.146749	0.141983	1.03357	0.301337	0.711802
ANOSAT004562	Atg4d	1035.13	0.111876	0.108308	1.03294	0.301631	0.711926
ANOSAT003979	Svep1	19261.9	0.107298	0.103938	1.03233	0.301919	0.712061
ANOSAT010742	Tert	115.067	0.274292	0.265654	1.03251	0.301831	0.712061
ANOSAT002055	Rnf144a	598.777	0.110438	0.107118	1.03099	0.302545	0.71248
ANOSAT005148	Metrnl	1413.5	0.120382	0.116688	1.03165	0.302235	0.71248
ANOSAT010066	Loc100558935	2930.03	0.0890863	0.0864038	1.03105	0.302519	0.71248
ANOSAT016663	Upb1	74.7954	0.287361	0.278719	1.03101	0.302538	0.71248
ANOSAT000264	Bcl11b	626.065	0.240945	0.23405	1.02946	0.303264	0.713117
ANOSAT004122	Abt1	197.624	0.178063	0.172959	1.02951	0.303239	0.713117
ANOSAT008796	F5	1771.58	0.0812527	0.0789367	1.02934	0.30332	0.713117
ANOSAT015157	Yme1l1	3176.22	0.093748	0.0910355	1.0298	0.303106	0.713117
ANOSAT017440	Eif3b	10362.7	0.0643528	0.0625293	1.02916	0.303404	0.713117
ANOSAT000888	Myod1	584.691	0.586493	0.570205	1.02856	0.303684	0.713634
ANOSAT004731	Polr1e	262.476	0.153694	0.149511	1.02798	0.30396	0.713693
ANOSAT010566	Scyl3	1649.31	0.0807754	0.0785847	1.02788	0.304007	0.713693
ANOSAT014142	Sult1a1	426.523	0.19004	0.184804	1.02833	0.303793	0.713693
ANOSAT002017	Smc6	1115.58	0.101074	0.0983956	1.02722	0.304315	0.71398
ANOSAT010699	Aspm	683.614	0.141223	0.137477	1.02725	0.304305	0.71398
ANOSAT002059	Mrpl2	351.201	0.148497	0.144602	1.02694	0.30445	0.714136
ANOSAT003916	Zdhhc21	104.677	0.256517	0.249851	1.02668	0.304572	0.714156
ANOSAT003816	Naa35	998.944	0.10508	0.102373	1.02645	0.304682	0.714211
ANOSAT016068	Tmem234	75.4929	0.256282	0.249843	1.02577	0.304999	0.714731
ANOSAT001856	Tram2	8642.79	0.100628	0.0981659	1.02508	0.305326	0.714818
ANOSAT003857	Aldh1a1	13005.9	0.300731	0.293728	1.02384	0.30591	0.714818
ANOSAT009629	Rpn2	8966.5	0.0712685	0.0696116	1.0238	0.305929	0.714818
ANOSAT017016	Anp32b	964.442	0.11353	0.11084	1.02427	0.305706	0.714818
ANOSAT008577	Vps26c	730.045	0.123207	0.120377	1.02351	0.306065	0.714959
ANOSAT003515	Plk2	1186.71	0.182781	0.178612	1.02334	0.306147	0.715009
ANOSAT002716	Xpo5	2464.05	0.0883794	0.0864353	1.02249	0.306548	0.715654
ANOSAT014750	Amph	130.141	0.206822	0.202297	1.02237	0.306605	0.715654
ANOSAT020453	Crb2	122.47	0.403553	0.395037	1.02156	0.306991	0.716188
ANOSAT001408	Pkp4	2503.07	0.0874588	0.0856675	1.02091	0.307297	0.716339
ANOSAT001812	Meis1	918.196	0.0949642	0.0930149	1.02096	0.307275	0.716339
ANOSAT002792	Lin9	157.912	0.185106	0.181269	1.02117	0.307174	0.716339
ANOSAT006583	Zbed9	271.583	0.204709	0.200553	1.02072	0.307385	0.716342
ANOSAT011742	Mkln1	1202.43	0.0957956	0.0939051	1.02013	0.307666	0.716713
ANOSAT005873	Tasor	3215.25	0.0958622	0.0940238	1.01955	0.307941	0.71689
ANOSAT002885	Mrps10	475.286	0.133126	0.130614	1.01923	0.308093	0.717001
ANOSAT001156	Churc1	508.635	0.133536	0.131233	1.01755	0.308892	0.718225
ANOSAT004148	Uba1	8911.58	0.0774992	0.0763538	1.015	0.310105	0.718225
ANOSAT005241	Mrps7	456.431	0.124829	0.123025	1.01466	0.310267	0.718225
ANOSAT005403	Kcnmb1	1060.86	0.142946	0.140773	1.01544	0.309898	0.718225
ANOSAT005656	Prelid1	692.538	0.115092	0.113475	1.01425	0.310464	0.718225
ANOSAT006087	Arpc4	2531.04	0.0760052	0.0748273	1.01574	0.309753	0.718225
ANOSAT009692	Acss2	2935.05	0.0858042	0.0845865	1.0144	0.310394	0.718225
ANOSAT009967	Fkbp5	17189.6	0.119204	0.117513	1.0144	0.310393	0.718225
ANOSAT012361	Zcrb1	613.934	0.133965	0.13206	1.01443	0.31038	0.718225
ANOSAT012466	Rell1	3961.59	0.105604	0.103828	1.0171	0.309106	0.718225
ANOSAT012606	Cdpf1	150.873	0.189645	0.186572	1.01647	0.309405	0.718225
ANOSAT013623	Sat2	191.44	0.203923	0.200898	1.01506	0.310079	0.718225
ANOSAT014575	Psmc3ip	1772.92	0.0795622	0.0782666	1.01655	0.309366	0.718225
ANOSAT000781	Mettl15	264.508	0.186753	0.184199	1.01387	0.310646	0.71827
ANOSAT000576	Acot2	247.112	0.162598	0.160759	1.01144	0.311805	0.718276
ANOSAT001496	Wipf1	3981.36	0.0825778	0.0815747	1.0123	0.311396	0.718276
ANOSAT002939	Mrpl2	241.369	0.168755	0.166843	1.01146	0.311798	0.718276
ANOSAT005099	Xab2	1241.13	0.0972756	0.0960305	1.01297	0.311077	0.718276
ANOSAT008752	Cblb	1286.5	0.100759	0.099538	1.01226	0.311412	0.718276
ANOSAT016737	Coq5	633.159	0.110747	0.109465	1.01171	0.311676	0.718276
ANOSAT017095	Tmc7	893.125	0.125589	0.124146	1.01162	0.311718	0.718276
ANOSAT007287	Spsb4	1307.93	0.143739	0.142192	1.01088	0.312075	0.718759
ANOSAT004253	Senp1	586.688	0.116531	0.115326	1.01045	0.312281	0.719093
ANOSAT001884	Ptchd4	457.014	0.203473	0.201637	1.00911	0.312923	0.719169
ANOSAT005636	Nop16	769.031	0.128563	0.127379	1.0093	0.312832	0.719169
ANOSAT008999	C3h11orf54	384.593	0.156128	0.154708	1.00918	0.31289	0.719169
ANOSAT013705	Pabpn1	1281.54	0.10783	0.106841	1.00925	0.312854	0.719169
ANOSAT000037	Mdga2	214.249	0.181389	0.179872	1.00843	0.313248	0.719492
ANOSAT006348	Trim27	104.968	0.218707	0.216933	1.00818	0.313369	0.719492
ANOSAT007155	Mfsd1	986.386	0.0936041	0.0928426	1.0082	0.313357	0.719492
ANOSAT008578	Ttc3	2320.05	0.175201	0.173716	1.00855	0.31319	0.719492
ANOSAT014625	Pomk	289.07	0.150452	0.149165	1.00863	0.313152	0.719492
ANOSAT002847	Kctd3	2807.32	0.0802367	0.0797605	1.00597	0.314429	0.719688
ANOSAT004506	Cox17	108.965	0.254434	0.252915	1.006	0.314414	0.719688
ANOSAT007495	Twnk	282.891	0.145743	0.144852	1.00615	0.314344	0.719688
ANOSAT012932	Tenm3	3021.42	0.0979727	0.0973387	1.00651	0.314169	0.719688
ANOSAT013373	Alms1	228.982	0.166483	0.165303	1.00714	0.313868	0.719688
ANOSAT014955	Hoxa3	1675.25	0.103238	0.10256	1.00662	0.314119	0.719688
ANOSAT015286	Aqp1	10059.5	0.106627	0.105894	1.00692	0.313972	0.719688
ANOSAT016369	Cirbp	757.427	0.125752	0.12492	1.00666	0.314099	0.719688
ANOSAT003536	Cwc27	728.567	0.102018	0.101451	1.00559	0.314614	0.719832
ANOSAT009702	Rbm39	4231.37	0.0701099	0.0697839	1.00467	0.315055	0.719955
ANOSAT001595	Hecw2	1875.16	0.120857	0.120347	1.00423	0.315267	0.720009
ANOSAT002858	Angel2	400.289	0.143271	0.142643	1.0044	0.315184	0.720009
ANOSAT007681	Ebf3	744.611	0.129974	0.129474	1.00386	0.315445	0.720009
ANOSAT011159	Mtfr1	1413.53	0.117531	0.117073	1.00391	0.315421	0.720009
ANOSAT010684	Glrx2	1211.75	0.111472	0.111142	1.00297	0.315878	0.72035
ANOSAT001606	Mob4	2705.55	0.0821041	0.0818922	1.00259	0.316059	0.72042
ANOSAT003408	Sec11c	983.788	0.120621	0.120294	1.00272	0.315996	0.72042
ANOSAT011174	Cops5	1119.46	0.0999479	0.0997945	1.00154	0.316567	0.721226
ANOSAT019668	Glod4	857.356	0.0985609	0.0984567	1.00106	0.316799	0.721614
ANOSAT001968	Cog6	930.514	0.0944405	0.0945506	0.998836	0.317874	0.721752
ANOSAT009836	Dyrk3	514.944	0.126994	0.127058	0.999496	0.317554	0.721752
ANOSAT010563	Gorab	120.505	0.216352	0.216489	0.999368	0.317616	0.721752
ANOSAT011836	Cald1	55514	0.0993698	0.0994036	0.99966	0.317475	0.721752
ANOSAT013858	Stx4	1310.99	0.0860043	0.0861063	0.998815	0.317884	0.721752
ANOSAT018737	Fbn1	1604.64	0.122403	0.12247	0.999449	0.317577	0.721752
ANOSAT019974	Polr2j	257.141	0.164774	0.164804	0.999815	0.3174	0.721752
ANOSAT000606	Slc8a3	141.583	0.286227	0.286718	0.998289	0.318139	0.721779
ANOSAT001589	Tmeff2	119.472	0.292183	0.292816	0.997838	0.318358	0.721779
ANOSAT000731	Abtb2	493.804	0.115985	0.116265	0.997587	0.31848	0.721822
ANOSAT018850	Snrpa1	456.045	0.124834	0.125152	0.99746	0.318541	0.721823
ANOSAT000375	Erg28	898.999	0.111695	0.112177	0.99571	0.319391	0.723318
ANOSAT007775	Prkg1	3455.95	0.150901	0.151655	0.995025	0.319724	0.723698
ANOSAT014303	Znf652	3993.28	0.0829656	0.0833826	0.994999	0.319737	0.723698
ANOSAT000687	Chst1	207.317	0.232605	0.234237	0.993029	0.320696	0.723819
ANOSAT000982	Lrp5	8107.73	0.12159	0.122753	0.990523	0.321918	0.723819
ANOSAT002416	Nhsl1	2919.81	0.11513	0.116209	0.990717	0.321824	0.723819
ANOSAT003593	Gfm2	286.556	0.13995	0.141102	0.99184	0.321276	0.723819
ANOSAT004222	Smug1	215.245	0.20631	0.208121	0.991297	0.321541	0.723819
ANOSAT004284	Spryd3	1506.51	0.0932773	0.0941094	0.991157	0.321609	0.723819
ANOSAT006729	Mr1	98.3769	0.356947	0.358981	0.994335	0.32006	0.723819
ANOSAT008535	Wdr4	666.257	0.126688	0.127928	0.990307	0.322024	0.723819
ANOSAT008649	C3h21orf91	330.722	0.141219	0.142062	0.994064	0.320192	0.723819
ANOSAT009094	Serpinh1	8465.71	0.0746292	0.0750733	0.994085	0.320182	0.723819
ANOSAT010989	Cidea	132.426	0.217882	0.219815	0.99121	0.321583	0.723819
ANOSAT011992	Large1	2250.58	0.122976	0.12388	0.992701	0.320856	0.723819
ANOSAT014312	Atp5mc1	2329.76	0.0892833	0.0898852	0.993303	0.320562	0.723819
ANOSAT014636	Ythdc1	3341.19	0.0700483	0.070739	0.990237	0.322058	0.723819
ANOSAT015180	Kif5b	3679.94	0.100664	0.101529	0.991483	0.32145	0.723819
ANOSAT017269	Tmem159	647.334	0.115086	0.116155	0.990804	0.321781	0.723819
ANOSAT011114	Lypla1	1119.46	0.102137	0.103183	0.98986	0.322242	0.724095
ANOSAT005226	Sap30bp	643.988	0.117601	0.118967	0.988519	0.322899	0.725017
ANOSAT014205	Trim28	1755.7	0.0957963	0.0969068	0.988541	0.322888	0.725017
ANOSAT019954	Ift22	321.524	0.136821	0.13844	0.988309	0.323002	0.72511
ANOSAT014402	Krt24	90.0946	0.247975	0.251291	0.986805	0.323738	0.725126
ANOSAT014872	Abhd5	1064.07	0.105266	0.106606	0.987437	0.323428	0.725126
ANOSAT015707	Hnrnpul1	2646.48	0.0907795	0.0919995	0.986739	0.323771	0.725126
ANOSAT015923	Etfb	981.924	0.0928305	0.0940815	0.986704	0.323788	0.725126
ANOSAT018310	Vat1l	67.5031	0.343267	0.347906	0.986665	0.323807	0.725126
ANOSAT011202	Eloc	1209.98	0.0900083	0.0913447	0.98537	0.324442	0.726273
ANOSAT011738	Chchd3	2123.38	0.0741403	0.0754146	0.983103	0.325557	0.728216
ANOSAT007622	Sec23ip	1516.25	0.0893323	0.0908834	0.982933	0.32564	0.728265
ANOSAT010215	Alg6	170.663	0.179565	0.182787	0.982372	0.325917	0.728469
ANOSAT003913	Mpdz	4455.38	0.13367	0.136113	0.982052	0.326074	0.728568
ANOSAT005303	Ccdc57	148.978	0.18901	0.192483	0.981958	0.326121	0.728568
ANOSAT010420	Mtrr	325.071	0.160691	0.163738	0.981392	0.3264	0.728586
ANOSAT002463	Traf3ip1	71.5332	0.257325	0.262305	0.981017	0.326585	0.728679
ANOSAT010866	Slc35b3	671.8	0.12654	0.129034	0.980679	0.326751	0.728679
ANOSAT014598	Zmat4	413.815	0.120845	0.123317	0.979955	0.327108	0.729337
ANOSAT010157	Lrp8	322.214	0.251644	0.256833	0.979799	0.327186	0.729372
ANOSAT005503	Cdkn2aipnl	2673.26	0.0825318	0.0842693	0.979381	0.327392	0.729694
ANOSAT004983	Etaa1	245.923	0.209839	0.214403	0.978712	0.327723	0.729742
ANOSAT015110	Trdmt1	187.856	0.185206	0.189228	0.978748	0.327705	0.729742
ANOSAT007746	Rpp30	218.015	0.157586	0.161107	0.978144	0.328003	0.730035
ANOSAT013216	Trmt10a	261.301	0.151835	0.155205	0.978287	0.327933	0.730035
ANOSAT003789	Mfsd14b	3079.54	0.0849129	0.086884	0.977313	0.328414	0.730598
ANOSAT007612	Dennd10	1020	0.0938974	0.0961171	0.976907	0.328615	0.730619
ANOSAT010143	Gpx7	812.347	0.116007	0.118746	0.976926	0.328606	0.730619
ANOSAT011367	Med30	531.833	0.130511	0.133641	0.976577	0.328779	0.730619
ANOSAT021496	Casz1	90.2482	0.362107	0.370782	0.976605	0.328765	0.730619
ANOSAT008642	Mrpl39	590.615	0.112367	0.115237	0.975095	0.329513	0.731042
ANOSAT013772	Pfas	432.574	0.145866	0.149515	0.975598	0.329264	0.731042
ANOSAT014652	Frrs1l	433.751	0.142343	0.145874	0.975794	0.329166	0.731042
ANOSAT002121	Znf451	322.868	0.147026	0.150948	0.97402	0.330046	0.731468
ANOSAT017090	Knop1	343.357	0.162531	0.166863	0.974038	0.330038	0.731468
ANOSAT011233	Snx16	399.979	0.124433	0.127848	0.973294	0.330407	0.731636
ANOSAT017420	Gpr146	876.899	0.360145	0.370142	0.972991	0.330558	0.73164
ANOSAT002886	Trerf1	440.067	0.160242	0.164716	0.972841	0.330632	0.731668
ANOSAT010534	Uck2	187.351	0.209693	0.215599	0.972605	0.33075	0.73179
ANOSAT009804	Atp5pb	3927.12	0.0844631	0.0869159	0.97178	0.33116	0.73215
ANOSAT002573	Pdcd2	553.055	0.117309	0.120765	0.97138	0.331359	0.732409
ANOSAT011508	Cpsf1	440.007	0.120026	0.123588	0.971173	0.331462	0.732409
ANOSAT002277	Zbtb24	456.258	0.115228	0.118729	0.970517	0.331789	0.73256
ANOSAT017967	Fdxacb1	74.3504	0.270226	0.278381	0.970704	0.331696	0.73256
ANOSAT001317	Cfap221	67.5084	0.273138	0.281889	0.968955	0.332568	0.733102
ANOSAT002704	Ttc27	344.983	0.147807	0.152527	0.969053	0.332519	0.733102
ANOSAT004347	Pqbp1	426.765	0.124739	0.128761	0.968768	0.332661	0.733102
ANOSAT007789	Ecd	492.36	0.120297	0.124161	0.968881	0.332605	0.733102
ANOSAT011852	Cecr2	238.608	0.23752	0.245327	0.968178	0.332955	0.733509
ANOSAT010465	Pura	634.428	0.111128	0.114882	0.967322	0.333383	0.734039
ANOSAT001587	Nabp1	581.898	0.122108	0.126268	0.967054	0.333517	0.734197
ANOSAT007416	Plekhb2	6192.01	0.0715645	0.0740481	0.966459	0.333815	0.734579
ANOSAT001150	Aldh3b1	92.556	0.368026	0.381298	0.965193	0.334448	0.735014
ANOSAT002838	Lyplal1	77.0875	0.268339	0.277951	0.965419	0.334335	0.735014
ANOSAT014143	Znf232	412.856	0.11732	0.12151	0.965513	0.334288	0.735014
ANOSAT018983	Man2c1	85.0773	0.273583	0.283417	0.9653	0.334395	0.735014
ANOSAT012911	Snx25	1084.44	0.0836858	0.0867897	0.964237	0.334927	0.735414
ANOSAT014978	Gpnmb	3244.47	0.137084	0.142148	0.964376	0.334858	0.735414
ANOSAT015055	Casd1	1734.19	0.102167	0.105958	0.96422	0.334935	0.735414
ANOSAT002480	Rmnd1	343.719	0.129698	0.134636	0.963323	0.335386	0.736098
ANOSAT014562	Vps25	1111.98	0.0978995	0.101658	0.963028	0.335534	0.736098
ANOSAT013105	Intu	291.299	0.130917	0.135998	0.962632	0.335732	0.736328
ANOSAT014842	Uba5	1238.25	0.122544	0.127331	0.962408	0.335844	0.736383
ANOSAT016659	Rab36	166.285	0.169646	0.176331	0.962086	0.336007	0.736383
ANOSAT019621	Tbc1d8b	292.272	0.138004	0.143433	0.962153	0.335973	0.736383
ANOSAT006078	Loc110079907	82.7324	0.266344	0.276948	0.961712	0.336194	0.736657
ANOSAT012705	Cdc123	730.243	0.106808	0.111167	0.960795	0.336655	0.737257
ANOSAT004326	Ern1	740.98	0.0964035	0.100358	0.960592	0.336757	0.737343
ANOSAT014694	Pdcd6	2681.77	0.0753887	0.0785089	0.960257	0.336926	0.737385
ANOSAT010112	Stil	417.026	0.182727	0.190362	0.95989	0.337111	0.73757
ANOSAT012704	Nudt5	686.876	0.112927	0.1177	0.959448	0.337333	0.73792
ANOSAT020030	Akap1	1249.63	0.0890814	0.092975	0.958122	0.338001	0.739108
ANOSAT002450	Epm2a	236.307	0.152555	0.159386	0.957145	0.338494	0.739778
ANOSAT009352	Mapre1	5104.83	0.0696645	0.0727707	0.957316	0.338408	0.739778
ANOSAT006695	Znf197	120.54	0.19496	0.203727	0.956966	0.338584	0.739835
ANOSAT009039	Tmem126a	293.021	0.134179	0.140335	0.956128	0.339007	0.740106
ANOSAT015975	B4galt3	2038.73	0.0863254	0.0902766	0.956232	0.338955	0.740106
ANOSAT008241	Tubgcp3	1236	0.0884269	0.0925838	0.955101	0.339527	0.740797
ANOSAT007149	Ift80	1614.19	0.102194	0.10708	0.954369	0.339897	0.740977
ANOSAT010511	Dele1	490.501	0.136915	0.143481	0.954237	0.339964	0.740977
ANOSAT012491	Ppargc1a	168.783	0.282463	0.296023	0.954193	0.339986	0.740977
ANOSAT013677	Tm9sf1	1835.31	0.0897979	0.0940991	0.95429	0.339937	0.740977
ANOSAT001512	Hoxd3	938.701	0.0961592	0.100794	0.954014	0.340077	0.741039
ANOSAT013120	Exosc9	640.717	0.111867	0.117283	0.953817	0.340176	0.741053
ANOSAT019447	Brcc3	844.432	0.0905132	0.0949233	0.953541	0.340316	0.741053
ANOSAT006031	Thoc7	1152.02	0.0909996	0.0954712	0.953163	0.340507	0.741221
ANOSAT003280	Rpp25l	177.881	0.181649	0.190785	0.952111	0.341041	0.741553
ANOSAT008507	Ndp	1179.32	0.704081	0.739535	0.95206	0.341067	0.741553
ANOSAT015749	Snrpa	622.795	0.110284	0.115814	0.952249	0.340971	0.741553
ANOSAT005417	Ppargc1b	142.76	0.203471	0.213776	0.951795	0.341201	0.741572
ANOSAT000748	Lto1	555.389	0.118465	0.124586	0.950872	0.341669	0.741823
ANOSAT011902	Stmp1	702.501	0.112777	0.11861	0.950824	0.341694	0.741823
ANOSAT002255	Atg5	715.554	0.104322	0.109759	0.950459	0.341879	0.742085
ANOSAT003034	Ccdc85a	72.5207	0.505483	0.533391	0.947678	0.343293	0.743282
ANOSAT003036	Vrk2	190.132	0.166544	0.175739	0.947678	0.343293	0.743282
ANOSAT003608	Mrps27	317.229	0.150006	0.15821	0.948146	0.343055	0.743282
ANOSAT008417	Ap1s2	320.297	0.174939	0.184392	0.948738	0.342754	0.743282
ANOSAT011347	Angpt1	1436.86	0.579305	0.611167	0.947867	0.343197	0.743282
ANOSAT012502	Med28	540.469	0.119526	0.12613	0.947646	0.34331	0.743282
ANOSAT016578	Ap3d1	4006.81	0.0668577	0.0705489	0.947679	0.343293	0.743282
ANOSAT016198	Pigv	322.868	0.128384	0.135709	0.946024	0.344136	0.744116
ANOSAT000797	Rcn1	1440.75	0.115443	0.122262	0.944228	0.345053	0.744196
ANOSAT003965	Susd1	67.7918	0.254696	0.269532	0.944959	0.34468	0.744196
ANOSAT004856	Utp6	376.316	0.136748	0.144671	0.945233	0.34454	0.744196
ANOSAT005371	Pttg1	331.538	0.144798	0.153332	0.944346	0.344993	0.744196
ANOSAT005780	Dusp7	2133.37	0.0960338	0.101637	0.944874	0.344723	0.744196
ANOSAT006725	Ranbp2	448.183	0.146453	0.155165	0.943853	0.345245	0.744196
ANOSAT007457	Avpi1	786.172	0.104407	0.110396	0.94575	0.344276	0.744196
ANOSAT010720	Prpf38b	733.164	0.100237	0.106084	0.94489	0.344715	0.744196
ANOSAT013380	Vps16	723.497	0.0994396	0.105175	0.945471	0.344418	0.744196
ANOSAT015130	Dnajc1	1036.8	0.0955733	0.101234	0.944084	0.345127	0.744196
ANOSAT021485	Srm	407.496	0.129033	0.136816	0.943111	0.345624	0.74432
ANOSAT000495	Srp14	423.225	0.115255	0.122363	0.941908	0.34624	0.744545
ANOSAT002870	Ints7	767.612	0.100608	0.106817	0.941877	0.346256	0.744545
ANOSAT005897	Copg1	4125.44	0.073952	0.0785437	0.941539	0.346429	0.744545
ANOSAT014405	Tns4	71.6348	1.36788	1.45341	0.941155	0.346625	0.744724
ANOSAT014101	Gys1	1032.43	0.10155	0.108029	0.940022	0.347206	0.745447
ANOSAT006386	Zbed9	82.6027	0.25016	0.26624	0.939605	0.34742	0.745737
ANOSAT009359	Pofut1	412.873	0.115853	0.123313	0.939497	0.347476	0.745737
ANOSAT001137	Rad9a	735.566	0.0947935	0.10099	0.938639	0.347916	0.746003
ANOSAT000517	Dnajc17	767.858	0.111296	0.118697	0.937648	0.348426	0.746554
ANOSAT011615	Rbm28	208.288	0.165054	0.176133	0.937104	0.348705	0.747018
ANOSAT014268	Lsm12	2929.79	0.0777168	0.0829826	0.936544	0.348993	0.747134
ANOSAT003486	Parp8	105.113	0.246301	0.263346	0.935275	0.349647	0.747876
ANOSAT003697	Fer	2094.38	0.131447	0.140539	0.935308	0.34963	0.747876
ANOSAT006096	Setd5	2389.98	0.0942252	0.100745	0.935287	0.34964	0.747876
ANOSAT020770	Tuft1	1860.64	0.130329	0.139403	0.934908	0.349836	0.748082
ANOSAT010392	Sass6	103.14	0.277155	0.29652	0.934692	0.349947	0.748135
ANOSAT013221	Adh7	71.1256	0.336317	0.359893	0.934491	0.350051	0.748135
ANOSAT014800	Ubp1	1842.91	0.0721239	0.0771753	0.934547	0.350022	0.748135
ANOSAT001960	Zc3h13	5603.91	0.0744999	0.0798305	0.933226	0.350703	0.749042
ANOSAT002953	Cunh6orf226	303.316	0.126856	0.135909	0.933385	0.350621	0.749042
ANOSAT008343	Nipa2	1220.7	0.0856879	0.0918197	0.933219	0.350707	0.749042
ANOSAT008772	Tmem45a	2567.88	0.113321	0.121468	0.932929	0.350857	0.749042
ANOSAT009963	Srpk1	1375.57	0.10317	0.110609	0.932747	0.350951	0.749042
ANOSAT010588	Rabgap1l	1300	0.103683	0.111166	0.932685	0.350983	0.749042
ANOSAT012349	Scaf11	2824.29	0.076157	0.0816827	0.932352	0.351155	0.749139
ANOSAT015979	Kdm1a	2116.13	0.077558	0.0831841	0.932366	0.351147	0.749139
ANOSAT018225	Ciapin1	446.852	0.120923	0.129849	0.931259	0.35172	0.749802
ANOSAT005425	Afap1l1	419.333	0.193228	0.207592	0.930807	0.351954	0.75003
ANOSAT002078	Fbxo9	1723.23	0.0781605	0.0840689	0.929719	0.352517	0.750355
ANOSAT002876	Traf5	650.145	0.110357	0.118683	0.929847	0.35245	0.750355
ANOSAT002968	Nphp1	350.087	0.149247	0.160513	0.929809	0.35247	0.750355
ANOSAT004116	Dctn6	961.896	0.0982282	0.105635	0.929883	0.352432	0.750355
ANOSAT008252	Dcun1d2	502.094	0.123192	0.132481	0.929881	0.352433	0.750355
ANOSAT008882	Usp12	429.372	0.137477	0.147915	0.929429	0.352667	0.750355
ANOSAT016069	Eif3i	7452.67	0.0657306	0.0707231	0.929407	0.352678	0.750355
ANOSAT008599	Itsn1	5335.46	0.0752842	0.081031	0.929079	0.352848	0.750371
ANOSAT002332	Mcm9	77.3487	0.264059	0.284468	0.928253	0.353276	0.750958
ANOSAT018886	Myo5a	1117.99	0.124905	0.134578	0.928123	0.353344	0.750958
ANOSAT014935	Chn2	2393.86	0.116089	0.12523	0.927009	0.353922	0.751531
ANOSAT016734	Gatc	812.005	0.10344	0.111586	0.926991	0.353931	0.751531
ANOSAT016933	Camkk2	4459.43	0.0993809	0.107184	0.927203	0.353821	0.751531
ANOSAT010997	Napg	2291.2	0.0995998	0.107478	0.926695	0.354085	0.751644
ANOSAT017843	Hk2	433.039	0.140922	0.152078	0.926643	0.354112	0.751644
ANOSAT011915	Agk	804.072	0.126185	0.136269	0.926	0.354446	0.751947
ANOSAT018114	Cfap20	828.855	0.110558	0.11954	0.92486	0.355039	0.75307
ANOSAT004872	Stxbp4	609.233	0.101387	0.109762	0.923696	0.355645	0.753543
ANOSAT007851	Kifbp	1069.68	0.0906954	0.0981493	0.924056	0.355457	0.753543
ANOSAT017021	Timm44	649.598	0.114385	0.123805	0.923916	0.35553	0.753543
ANOSAT000384	Mlh3	672.334	0.0940559	0.101932	0.922729	0.356149	0.754143
ANOSAT008041	Naa16	2406.31	0.0947854	0.102733	0.922641	0.356194	0.754143
ANOSAT010050	Eri3	1864.67	0.0785973	0.0851977	0.922528	0.356253	0.754143
ANOSAT005882	Dennd6a	1567.98	0.0798752	0.0866322	0.922005	0.356526	0.754358
ANOSAT016463	Hdgfl2	974.735	0.107029	0.116231	0.92083	0.357139	0.755084
ANOSAT001780	Hdac4	1152.47	0.125932	0.136793	0.920605	0.357257	0.755196
ANOSAT016327	Cd320	369.9	0.139662	0.151751	0.920337	0.357397	0.755357
ANOSAT000753	Zdhhc13	563.113	0.110124	0.119935	0.918195	0.358517	0.755682
ANOSAT002728	Sptbn1	7672.22	0.351189	0.382703	0.917655	0.358799	0.755682
ANOSAT003586	Polk	479.491	0.122194	0.133113	0.917973	0.358633	0.755682
ANOSAT004944	Ddx23	2067.89	0.0872091	0.094843	0.91951	0.357829	0.755682
ANOSAT008247	Cul4a	1450.3	0.0862528	0.0939987	0.917596	0.35883	0.755682
ANOSAT008364	Dhrsx	257.543	0.168695	0.183662	0.91851	0.358352	0.755682
ANOSAT013460	Znf638	490.202	0.109413	0.119132	0.918419	0.3584	0.755682
ANOSAT015100	Nmt2	355.105	0.119116	0.129794	0.917733	0.358758	0.755682
ANOSAT006325	Stk19	517.807	0.105368	0.114964	0.916529	0.35939	0.755952
ANOSAT010951	Tshz1	1435.87	0.0750085	0.0818537	0.916373	0.359471	0.755952
ANOSAT002221	Mdn1	2413.16	0.0954038	0.104205	0.915537	0.35991	0.75645
ANOSAT008900	Sacs	955.127	0.166041	0.181314	0.915763	0.359791	0.75645
ANOSAT010609	Fam20b	376.978	0.149134	0.162959	0.915166	0.360104	0.75645
ANOSAT001696	Eef1b2	13215.8	0.0655971	0.0717115	0.914736	0.36033	0.75668
ANOSAT006165	Nrm	388.403	0.120854	0.132171	0.914378	0.360518	0.756941
ANOSAT014751	Stard3nl	414.977	0.121053	0.132532	0.91339	0.361037	0.757761
ANOSAT000297	Chga	152.883	0.209577	0.229607	0.912765	0.361366	0.757825
ANOSAT003541	Trappc13	746.882	0.0905523	0.0993317	0.911615	0.361972	0.758491
ANOSAT005734	Hyal2	4291.47	0.171361	0.188009	0.91145	0.362058	0.758491
ANOSAT003554	Slc30a5	3274.7	0.078447	0.0861972	0.910087	0.362776	0.758528
ANOSAT004348	Timm17b	608.956	0.101812	0.111832	0.910404	0.36261	0.758528
ANOSAT008709	Riox2	700.628	0.105082	0.115417	0.910457	0.362582	0.758528
ANOSAT010763	Ropn1l	151.495	0.184497	0.202524	0.910987	0.362302	0.758528
ANOSAT016036	Bmp8b	88.6385	0.391732	0.430178	0.910627	0.362492	0.758528
ANOSAT010915	Ppfibp1	87.5644	0.247523	0.272161	0.909474	0.3631	0.758675
ANOSAT011294	Ptdss1	563.095	0.113681	0.125008	0.909391	0.363144	0.758675
ANOSAT013882	Tgfb1i1	8399.65	0.0726463	0.0799233	0.90895	0.363376	0.758779
ANOSAT014587	Rnf113a	480.438	0.129022	0.141954	0.9089	0.363403	0.758779
ANOSAT013674	Mdp1	81.884	0.279047	0.307184	0.908401	0.363666	0.75897
ANOSAT016475	Ctsl	179.519	0.176347	0.194131	0.908393	0.36367	0.75897
ANOSAT005710	Usp4	1384.71	0.0757511	0.083444	0.907808	0.36398	0.758981
ANOSAT010718	Stxbp3	2123.38	0.0861568	0.0949307	0.907575	0.364103	0.758981
ANOSAT020873	Brms1	379.14	0.112176	0.123605	0.907532	0.364126	0.758981
ANOSAT018280	Dus2	686.885	0.0972172	0.107143	0.907357	0.364218	0.759039
ANOSAT008458	Klhl15	818.036	0.102731	0.113245	0.907154	0.364326	0.75913
ANOSAT004306	Prkca	1937.12	0.136084	0.150154	0.906292	0.364781	0.759409
ANOSAT000199	Eif5	6864.34	0.0596676	0.0658998	0.90543	0.365238	0.759823
ANOSAT003953	Mrpl50	362.835	0.12316	0.136082	0.905044	0.365442	0.760112
ANOSAT004318	Kpna2	1382.41	0.10189	0.112625	0.904681	0.365634	0.760166
ANOSAT015252	Xylb	199.064	0.14946	0.165319	0.904074	0.365956	0.76038
ANOSAT010496	Pcdhb16	4646.22	0.0755511	0.0835904	0.903825	0.366088	0.76052
ANOSAT010039	Kdm4a	3280.76	0.0771881	0.08554	0.902362	0.366864	0.761573
ANOSAT012226	Atp2b1	4521.28	0.0926049	0.102619	0.902415	0.366836	0.761573
ANOSAT008312	Aff3	301.782	0.614624	0.681506	0.901862	0.36713	0.761637
ANOSAT010058	Akr1a1	1682.15	0.0807413	0.0895138	0.901998	0.367058	0.761637
ANOSAT000335	Sel1l	3092.93	0.0831126	0.0923009	0.900453	0.367879	0.762631
ANOSAT003658	Ttc37	1740.2	0.0996047	0.110601	0.900579	0.367812	0.762631
ANOSAT010582	Klhl20	2422.54	0.0683578	0.0759911	0.899551	0.368359	0.762823
ANOSAT012378	Znf277	409.101	0.114865	0.127735	0.899242	0.368524	0.762985
ANOSAT002515	Dynlt1	727.574	0.0890543	0.0991951	0.897769	0.369309	0.763748
ANOSAT008181	Tgds	496.798	0.137401	0.153092	0.897503	0.369451	0.763876
ANOSAT013363	Ddrgk1	755.07	0.115418	0.128667	0.89703	0.369703	0.764131
ANOSAT004658	Clpp	341.771	0.118228	0.131847	0.896709	0.369874	0.764218
ANOSAT011096	Prkdc	2558.69	0.110247	0.122984	0.896432	0.370022	0.764389
ANOSAT010484	Zmat2	705.015	0.110166	0.122977	0.89582	0.370349	0.76493
ANOSAT015039	C1galt1	964.168	0.0916161	0.102381	0.894855	0.370865	0.765058
ANOSAT016878	Tbx1	177.093	0.337487	0.377066	0.895033	0.370769	0.765058
ANOSAT020434	Morn5	91.087	0.206956	0.231331	0.89463	0.370985	0.765173
ANOSAT011270	Fam92a	647.207	0.0893631	0.099971	0.89389	0.371381	0.765346
ANOSAT014025	Emp3	8916.3	0.0837328	0.0936785	0.893831	0.371412	0.765346
ANOSAT017688	Robo2	75.0308	0.329104	0.368307	0.89356	0.371558	0.765346
ANOSAT006191	Zscan20	511.067	0.125618	0.140775	0.892334	0.372214	0.765701
ANOSAT011044	Esco1	823.685	0.106267	0.119067	0.892501	0.372125	0.765701
ANOSAT012787	Ube2k	3534.17	0.0691185	0.0774448	0.892487	0.372132	0.765701
ANOSAT014824	Exosc7	2109.44	0.0819131	0.091777	0.892523	0.372113	0.765701
ANOSAT009093	Gdpd5	811.039	0.133666	0.149903	0.891682	0.372563	0.765904
ANOSAT014659	Bag1	1048.52	0.116451	0.130566	0.891893	0.37245	0.765904
ANOSAT007314	Mterf4	282.903	0.124732	0.140057	0.890583	0.373153	0.766095
ANOSAT003563	Tent2	1000.28	0.0885641	0.0995542	0.889607	0.373677	0.766266
ANOSAT010492	Pcdhac2	89.3396	0.26204	0.294471	0.889866	0.373538	0.766266
ANOSAT012094	Tef	11016	0.108708	0.122226	0.889402	0.373787	0.766266
ANOSAT013118	Bbs7	289.177	0.130464	0.146676	0.889469	0.373751	0.766266
ANOSAT007087	Mfn1	1508.56	0.0834485	0.0938541	0.88913	0.373933	0.766434
ANOSAT007071	Atp11b	3020.26	0.0953769	0.107337	0.888572	0.374233	0.766648
ANOSAT005002	Sox9	351.512	0.235811	0.265492	0.888204	0.374431	0.766655
ANOSAT020303	Zmynd19	223.75	0.152504	0.171853	0.887408	0.37486	0.767093
ANOSAT001329	Ccdc93	694.355	0.109764	0.123854	0.886235	0.375491	0.76776
ANOSAT001649	Pcnt	1414.82	0.104181	0.117594	0.885934	0.375653	0.767843
ANOSAT011967	C5h12orf45	112.235	0.189735	0.214312	0.885322	0.375983	0.7681
ANOSAT018182	Nudt21	562.869	0.0988334	0.111676	0.884998	0.376158	0.768325
ANOSAT013831	Mrc2	470.86	0.691418	0.782161	0.883984	0.376705	0.76891
ANOSAT000869	Pde3b	803.257	0.100817	0.114064	0.883862	0.37677	0.768911
ANOSAT005106	Akap8l	2336.29	0.0691823	0.0782973	0.883585	0.37692	0.768953
ANOSAT012059	Tomm22	1128.01	0.0912222	0.103241	0.883584	0.376921	0.768953
ANOSAT000267	Ak7	295.153	0.129028	0.146097	0.883173	0.377143	0.76914
ANOSAT010318	Znhit6	229.834	0.149481	0.169233	0.883283	0.377083	0.76914
ANOSAT012926	Ing2	401.422	0.111104	0.125875	0.882652	0.377424	0.769195
ANOSAT018636	Mrpl46	352.853	0.127542	0.144503	0.882619	0.377442	0.769195
ANOSAT001671	Lancl1	1421.33	0.0790563	0.0895991	0.882334	0.377596	0.769267
ANOSAT018450	Chtf8	68.88	0.244167	0.276792	0.882131	0.377706	0.769357
ANOSAT002881	Sertad4	1767.25	0.312358	0.354144	0.882009	0.377772	0.76936
ANOSAT004460	Eif3g	2711.04	0.0816205	0.0925722	0.881696	0.377941	0.76955
ANOSAT000158	Mnat1	618.558	0.0945355	0.107324	0.880845	0.378402	0.769766
ANOSAT005121	Ndel1	559.58	0.101701	0.115452	0.880889	0.378378	0.769766
ANOSAT011778	Echdc3	96.6306	0.211921	0.240602	0.880796	0.378428	0.769766
ANOSAT021732	Pltp	358.935	0.156594	0.177714	0.88116	0.378231	0.769766
ANOSAT001236	Pnkd	358.144	0.113509	0.128961	0.880177	0.378763	0.769967
ANOSAT003531	Ipo11	818.353	0.0907009	0.103016	0.880451	0.378615	0.769967
ANOSAT000443	Baz1a	5075.39	0.0874667	0.0994231	0.879743	0.378999	0.769978
ANOSAT008935	Npat	683.367	0.103007	0.117063	0.879926	0.3789	0.769978
ANOSAT012585	Far1	243.817	0.154925	0.176199	0.879266	0.379257	0.769978
ANOSAT013327	Nup54	1086.46	0.0824584	0.0937822	0.879254	0.379264	0.769978
ANOSAT017201	Nthl1	268.972	0.129356	0.147077	0.879513	0.379123	0.769978
ANOSAT020110	Urm1	171.762	0.151693	0.172498	0.879389	0.37919	0.769978
ANOSAT017080	Jmjd8	2194.25	0.0712182	0.0810417	0.878784	0.379518	0.770126
ANOSAT000116	Actr10	2194.81	0.0685	0.0779691	0.878553	0.379644	0.770248
ANOSAT016642	Rnf185	849.909	0.103414	0.117795	0.87791	0.379993	0.770691
ANOSAT005382	Hmmr	918.28	0.114537	0.130561	0.877269	0.380341	0.770782
ANOSAT012087	Rbx1	832.912	0.101832	0.116037	0.877583	0.38017	0.770782
ANOSAT018042	Bud13	209.887	0.17266	0.196794	0.877365	0.380289	0.770782
ANOSAT006426	Znf213	80.7712	0.222803	0.254192	0.876516	0.38075	0.771034
ANOSAT016272	Ptpru	1307.06	0.0768553	0.0877251	0.876093	0.380979	0.771103
ANOSAT016606	Ndufa13	1476.81	0.0824015	0.0941111	0.875577	0.38126	0.771406
ANOSAT005619	Clint1	2887.39	0.0747416	0.0854374	0.874811	0.381677	0.771473
ANOSAT007835	Col13a1	188.517	0.225793	0.258051	0.874993	0.381578	0.771473
ANOSAT012559	Itfg2	419.958	0.111915	0.12788	0.875159	0.381487	0.771473
ANOSAT014727	Sec61g	4371.95	0.0675336	0.0771889	0.874913	0.381621	0.771473
ANOSAT014870	Snrk	1572.15	0.118537	0.135438	0.875212	0.381459	0.771473
ANOSAT019023	Wdr61	388.733	0.123354	0.141009	0.874796	0.381685	0.771473
ANOSAT002283	Mettl24	91.0408	0.286977	0.328241	0.874289	0.381961	0.771475
ANOSAT003537	Adamts6	1815.12	0.147992	0.169294	0.874171	0.382025	0.771475
ANOSAT002614	Tarbp1	1415.18	0.0867855	0.0993403	0.873619	0.382326	0.771573
ANOSAT012187	Nedd1	1118.37	0.0891591	0.102029	0.873861	0.382194	0.771573
ANOSAT001196	Ankzf1	790.412	0.0846051	0.0971196	0.871143	0.383676	0.771946
ANOSAT009647	Loc100506514	87.5609	0.252722	0.289965	0.871561	0.383448	0.771946
ANOSAT009989	Ppil1	282.045	0.126745	0.145572	0.870667	0.383936	0.771946
ANOSAT010002	Gstm4	604.114	0.0959442	0.110148	0.87105	0.383727	0.771946
ANOSAT013276	Arhgap24	1144.4	0.123389	0.141699	0.870779	0.383875	0.771946
ANOSAT021108	Trpt1	1916.83	0.0898809	0.103127	0.871558	0.383449	0.771946
ANOSAT001711	Cyp20a1	954.544	0.0811928	0.0933101	0.87014	0.384224	0.771947
ANOSAT001863	Lig4	498.991	0.118664	0.136458	0.869602	0.384518	0.771947
ANOSAT008253	Tmco3	874.111	0.0845348	0.0971577	0.870077	0.384258	0.771947
ANOSAT012446	Alg12	337.13	0.122313	0.140727	0.869151	0.384765	0.771947
ANOSAT013024	Tmem131l	2224.47	0.0898539	0.10334	0.8695	0.384574	0.771947
ANOSAT015006	Ankmy2	80.7135	0.269767	0.310251	0.869512	0.384567	0.771947
ANOSAT021519	Slc25a33	76.7807	0.220544	0.254115	0.867889	0.385455	0.772357
ANOSAT011848	Bid	834.316	0.0854911	0.0985429	0.867552	0.38564	0.772457
ANOSAT005216	Trim47	93.3344	0.213746	0.246509	0.867092	0.385891	0.772568
ANOSAT012768	Ergic2	924.276	0.084759	0.097819	0.866488	0.386223	0.772969
ANOSAT003638	Edil3	982.16	0.166053	0.191821	0.865664	0.386675	0.773218
ANOSAT016861	Chfr	1715.19	0.0718784	0.0830504	0.86548	0.386775	0.773289
ANOSAT006408	Zscan23	78.6175	0.212153	0.245174	0.865316	0.386866	0.773338
ANOSAT018931	Slco3a1	568.921	0.135652	0.156942	0.864347	0.387397	0.773877
ANOSAT015929	Ppp2r1a	4852.05	0.069557	0.0804956	0.864109	0.387528	0.774008
ANOSAT001322	Steap3	186.794	0.149526	0.173091	0.86386	0.387665	0.774149
ANOSAT019840	Zswim7	126.424	0.176983	0.204948	0.863549	0.387836	0.774347
ANOSAT021546	Sdf4	2581.91	0.0740814	0.0857979	0.863441	0.387895	0.774347
ANOSAT000654	Nr1h3	107.232	0.20269	0.234849	0.863065	0.388102	0.774588
ANOSAT018721	Scg3	84.059	0.238742	0.276647	0.862983	0.388147	0.774588
ANOSAT000735	Fbxo3	928.856	0.0852244	0.0987846	0.86273	0.388286	0.774663
ANOSAT001927	Thap5	165.94	0.164717	0.191059	0.862126	0.388618	0.774663
ANOSAT002357	Ncoa7	4476.43	0.0944594	0.109551	0.862239	0.388556	0.774663
ANOSAT005263	Nat9	569.822	0.0972411	0.112775	0.862261	0.388544	0.774663
ANOSAT007735	Noc3l	405.441	0.121701	0.141196	0.861933	0.388724	0.774663
ANOSAT010133	Calr	609.24	0.0945757	0.109659	0.862453	0.388438	0.774663
ANOSAT003483	Mrps30	420.526	0.125225	0.145333	0.861642	0.388884	0.77475
ANOSAT013851	Ctf1	1011.12	0.319418	0.370917	0.861158	0.389151	0.774889
ANOSAT014118	Nfatc2ip	652.755	0.0965553	0.112158	0.860884	0.389302	0.774929
ANOSAT001315	Cep70	546.037	0.0947079	0.110142	0.85987	0.389861	0.775449
ANOSAT005915	Tpra1	707.531	0.109874	0.127811	0.859659	0.389977	0.775487
ANOSAT000950	Chid1	526.701	0.096604	0.112489	0.858789	0.390457	0.775789
ANOSAT009323	Tti1	302.307	0.116666	0.135847	0.858808	0.390447	0.775789
ANOSAT014801	Fbxl2	333.129	0.127802	0.14879	0.858942	0.390372	0.775789
ANOSAT012315	Helb	439.236	0.113709	0.132459	0.858447	0.390646	0.776033
ANOSAT013191	Cxxc4	191.5	0.16585	0.193423	0.857444	0.3912	0.77635
ANOSAT003027	Mtif2	152.125	0.171642	0.200383	0.85657	0.391683	0.776719
ANOSAT002258	Qrsl1	302.472	0.127069	0.148394	0.856298	0.391833	0.776822
ANOSAT001510	Hoxd8	346.656	0.140811	0.164551	0.855731	0.392147	0.777036
ANOSAT015586	Acp7	141.721	0.168558	0.196996	0.855639	0.392198	0.777036
ANOSAT015327	Ccdc12	254.365	0.160898	0.188117	0.855307	0.392381	0.777061
ANOSAT005056	Engase	555.383	0.133888	0.156578	0.855088	0.392502	0.777106
ANOSAT004931	Myl6	26695.4	0.057284	0.0671397	0.853205	0.393545	0.778027
ANOSAT007643	C3h10orf88	171.115	0.153622	0.180157	0.852713	0.393819	0.778027
ANOSAT010094	Faah	241.787	0.15356	0.180184	0.852244	0.394079	0.778027
ANOSAT010982	Seh1l	850.342	0.0905059	0.106069	0.853276	0.393506	0.778027
ANOSAT011061	Impact	291.082	0.119844	0.140605	0.852345	0.394023	0.778027
ANOSAT012485	Pi4k2b	2046.37	0.0805801	0.0945049	0.852655	0.393851	0.778027
ANOSAT014495	Psmd11	4309.62	0.0744582	0.087408	0.851846	0.3943	0.778315
ANOSAT000404	Entpd5	1751.32	0.0836469	0.0987109	0.847393	0.396776	0.779165
ANOSAT000707	Api5	2797.04	0.0722287	0.0850902	0.848848	0.395966	0.779165
ANOSAT000895	Ldha	12001.3	0.0854108	0.100513	0.849747	0.395466	0.779165
ANOSAT002822	Mia3	3850.3	0.0660531	0.0779252	0.847648	0.396634	0.779165
ANOSAT006710	Loc100559565	401.867	0.123332	0.145362	0.848449	0.396188	0.779165
ANOSAT007039	Phf13	243.678	0.122528	0.144538	0.84772	0.396594	0.779165
ANOSAT010821	Serpinb6	2484.52	0.0859442	0.101057	0.850456	0.395072	0.779165
ANOSAT012003	Myh9	86288.2	0.0695364	0.0819401	0.848625	0.39609	0.779165
ANOSAT012997	Ppid	976.606	0.0942278	0.111115	0.848022	0.396426	0.779165
ANOSAT013807	Emc4	1098.26	0.0994248	0.117123	0.84889	0.395943	0.779165
ANOSAT014253	Nosip	1066.89	0.0860534	0.101242	0.849978	0.395337	0.779165
ANOSAT014469	Tmub2	655.803	0.0998775	0.117453	0.850363	0.395123	0.779165
ANOSAT014623	Ints10	581.837	0.112501	0.13246	0.849324	0.395701	0.779165
ANOSAT016205	Nudc	1811.42	0.0668696	0.0788913	0.847617	0.396651	0.779165
ANOSAT016816	Snrnp35	348.033	0.117501	0.138436	0.848777	0.396006	0.779165
ANOSAT017627	Ash2l	1022.24	0.100098	0.117764	0.84999	0.395331	0.779165
ANOSAT018779	Zwilch	158.171	0.188594	0.22188	0.849981	0.395335	0.779165
ANOSAT019726	Loc105571528	947.95	0.145244	0.17098	0.849478	0.395615	0.779165
ANOSAT011056	Ankrd29	147.892	0.160624	0.189581	0.847257	0.396852	0.779184
ANOSAT019817	Med31	413.91	0.104167	0.122969	0.847099	0.39694	0.779227
ANOSAT001525	Rbm45	516.199	0.0996356	0.117696	0.846549	0.397247	0.7797
ANOSAT018707	Nptn	3320.09	0.0644673	0.0761775	0.846278	0.397398	0.779737
ANOSAT015090	Steap4	3566.12	0.0610874	0.0721965	0.846128	0.397482	0.779772
ANOSAT013675	Chmp4a	3387.63	0.0779976	0.0922465	0.845535	0.397812	0.780162
ANOSAT000169	Ppp2r5e	1099.45	0.0827742	0.0982125	0.842808	0.399336	0.782148
ANOSAT000478	Meis2	1148.9	0.0826857	0.0982265	0.841786	0.399908	0.782411
ANOSAT004692	Thap1	123.942	0.171276	0.20343	0.841945	0.399819	0.782411
ANOSAT005209	Srp68	1292.75	0.0843882	0.100366	0.840808	0.400455	0.782411
ANOSAT005952	Ift122	552.327	0.105559	0.125375	0.841948	0.399817	0.782411
ANOSAT007201	Serp1	3898.19	0.0628087	0.0747076	0.840726	0.400501	0.782411
ANOSAT008228	Ercc5	539.705	0.0916526	0.108986	0.840955	0.400373	0.782411
ANOSAT015172	Mtpap	332.814	0.114209	0.135707	0.841585	0.40002	0.782411
ANOSAT016431	Dda1	252.042	0.162241	0.192938	0.840899	0.400404	0.782411
ANOSAT004105	Hopx	78.1259	0.234748	0.279505	0.839871	0.400981	0.782571
ANOSAT012497	Lcorl	160.142	0.160749	0.191471	0.839548	0.401162	0.782571
ANOSAT019939	Tmem97	92.3612	0.193415	0.230246	0.840037	0.400888	0.782571
ANOSAT016892	Ppm1f	513.141	0.138602	0.165119	0.839408	0.40124	0.782594
ANOSAT021439	Capzb	5213.31	0.0590898	0.0705028	0.838121	0.401963	0.783615
ANOSAT002024	Nbas	2202.79	0.0659107	0.0787023	0.837468	0.40233	0.783673
ANOSAT002190	Cep162	290.862	0.13056	0.156111	0.836328	0.40297	0.783673
ANOSAT002281	Wasf1	140.187	0.222391	0.265628	0.837228	0.402465	0.783673
ANOSAT002799	Srp9	450.927	0.099994	0.119527	0.836581	0.402828	0.783673
ANOSAT002941	Pacs2	1042.7	0.078454	0.0936389	0.837835	0.402123	0.783673
ANOSAT003670	Lnpep	3357.21	0.100955	0.120644	0.836803	0.402703	0.783673
ANOSAT004715	Pcgf3	1018.42	0.0919339	0.109903	0.836503	0.402872	0.783673
ANOSAT010007	Strip1	1726.6	0.073503	0.0878988	0.836223	0.40303	0.783673
ANOSAT010253	Ankrd13c	2496.5	0.0934401	0.111542	0.837715	0.402191	0.783673
ANOSAT012612	Fbln1	9867.2	0.115105	0.137615	0.836425	0.402916	0.783673
ANOSAT016351	Hps4	612.521	0.0964666	0.115366	0.836181	0.403053	0.783673
ANOSAT017093	Gde1	2115.84	0.0729945	0.087167	0.83741	0.402362	0.783673
ANOSAT019041	Tarsl2	727.909	0.0931251	0.111399	0.835956	0.403179	0.783673
ANOSAT011158	Armc1	1277.68	0.088879	0.106348	0.835738	0.403302	0.783768
ANOSAT010844	Prpf4b	2893.3	0.0790358	0.0946137	0.835353	0.403519	0.783784
ANOSAT013055	Mmaa	158.063	0.164603	0.19712	0.835039	0.403696	0.783854
ANOSAT014216	Josd2	711.843	0.0875645	0.104874	0.834951	0.403745	0.783854
ANOSAT002552	Unc93a	243.675	0.145882	0.17477	0.83471	0.403881	0.783989
ANOSAT009974	Rpl10a	15100.4	0.0674502	0.0808427	0.834339	0.40409	0.784094
ANOSAT011293	Mterf3	519.616	0.104024	0.12472	0.834064	0.404245	0.784094
ANOSAT011968	Aldh1l2	586.885	0.153713	0.184376	0.833691	0.404455	0.784094
ANOSAT013103	Hspa4l	2299.22	0.0852619	0.102252	0.833845	0.404369	0.784094
ANOSAT013260	Pkd2	5412.75	0.0835337	0.100214	0.833553	0.404533	0.784094
ANOSAT016249	Cap1	11190.6	0.065301	0.0783322	0.833642	0.404483	0.784094
ANOSAT000953	Polr2l	429.285	0.110506	0.132731	0.832554	0.405096	0.78447
ANOSAT011865	Erc1	2994.19	0.0896735	0.107736	0.832347	0.405213	0.78447
ANOSAT014569	Cntnap1	117.257	0.32399	0.389342	0.832149	0.405325	0.78447
ANOSAT017734	Snrpg	504.701	0.130747	0.157102	0.832245	0.40527	0.78447
ANOSAT017128	Jpt2	760.786	0.113255	0.136162	0.831772	0.405538	0.784753
ANOSAT008897	Mipep	728.366	0.0842319	0.101355	0.831056	0.405942	0.785152
ANOSAT021507	Kif1b	4664.11	0.0783856	0.094339	0.830893	0.406034	0.785199
ANOSAT002261	Bend3	335.134	0.110829	0.13348	0.830301	0.406368	0.785659
ANOSAT011254	Osgin2	187.645	0.14833	0.17866	0.830237	0.406405	0.785659
ANOSAT011761	Rab18	2739.65	0.0684312	0.0824706	0.829766	0.406671	0.786022
ANOSAT015155	Acbd5	911.377	0.0820207	0.0988596	0.829669	0.406726	0.786022
ANOSAT008593	Kcne1	93.9374	0.21246	0.256227	0.829187	0.406999	0.786101
ANOSAT009837	Eif2d	426.375	0.0971701	0.117215	0.828991	0.407109	0.786101
ANOSAT003719	Pggt1b	581.354	0.0983457	0.118825	0.827655	0.407866	0.786599
ANOSAT007675	Dock1	1383.41	0.0742045	0.0896235	0.827958	0.407694	0.786599
ANOSAT011198	Stau2	444.808	0.119574	0.144454	0.827765	0.407804	0.786599
ANOSAT012629	Parvb	1201.57	0.0762374	0.0921305	0.827493	0.407958	0.786599
ANOSAT007750	Pank1	369.45	0.10636	0.128561	0.827306	0.408064	0.786675
ANOSAT001834	Ugp2	2192.49	0.0656018	0.079338	0.826865	0.408314	0.7869
ANOSAT003477	Tmem267	423.168	0.115453	0.139657	0.826689	0.408413	0.786964
ANOSAT010495	Pcdhb16	236.995	0.156169	0.18903	0.826163	0.408712	0.787282
ANOSAT000618	Actn1	170.316	0.23326	0.282455	0.82583	0.4089	0.787388
ANOSAT000157	Six4	2872.72	0.0756907	0.0918597	0.823982	0.40995	0.787522
ANOSAT002651	Zbtb18	313.691	0.116552	0.141379	0.824396	0.409715	0.787522
ANOSAT007499	Mfsd13a	2865.44	0.0769004	0.0931967	0.825141	0.409291	0.787522
ANOSAT008416	Zrsr2	233.94	0.134575	0.163446	0.823359	0.410304	0.787522
ANOSAT010945	Galr1	102.993	0.311668	0.378425	0.823592	0.410171	0.787522
ANOSAT011305	Nipal2	1958.07	0.0638807	0.0774638	0.824653	0.409569	0.787522
ANOSAT014822	Zdhhc3	630.516	0.0941699	0.114335	0.823628	0.410151	0.787522
ANOSAT016941	Tmem120b	438.943	0.122095	0.148316	0.82321	0.410389	0.787522
ANOSAT017880	Snx19	1254.08	0.0726159	0.088219	0.823132	0.410433	0.787522
ANOSAT018342	Sdr42e1	201.348	0.157437	0.190967	0.824421	0.4097	0.787522
ANOSAT019158	Ice2	88.3658	0.198103	0.240219	0.824677	0.409555	0.787522
ANOSAT005816	Slc6a11	232.825	0.198429	0.24125	0.822505	0.41079	0.787686
ANOSAT006328	Trim27	91.6845	0.21094	0.256431	0.822598	0.410737	0.787686
ANOSAT011379	Mrpl13	685.901	0.0869501	0.105702	0.822596	0.410738	0.787686
ANOSAT008797	Slc35a5	287.216	0.116426	0.141578	0.822347	0.410879	0.78773
ANOSAT001049	Tmem138	238.719	0.151773	0.185239	0.819336	0.412595	0.789621
ANOSAT001420	Tank	1087.88	0.0787828	0.0960995	0.819804	0.412328	0.789621
ANOSAT004300	Amz2	138.229	0.179517	0.219052	0.819517	0.412491	0.789621
ANOSAT008531	Cbs	196.371	0.814185	0.993537	0.819481	0.412512	0.789621
ANOSAT009066	Ints4	388.971	0.102294	0.124852	0.819318	0.412605	0.789621
ANOSAT009569	Spata2	611.141	0.0899313	0.109821	0.81889	0.412849	0.789715
ANOSAT009943	Stk38	5236.99	0.0742402	0.0907248	0.818301	0.413185	0.789715
ANOSAT011905	Mtpn	1541.18	0.0738558	0.0902317	0.818512	0.413065	0.789715
ANOSAT016756	Gcn1	3404.84	0.0854135	0.104431	0.817896	0.413417	0.790029
ANOSAT007359	Cfap410	217.288	0.134365	0.164367	0.817469	0.41366	0.79019
ANOSAT016099	Ncdn	674.508	0.0968862	0.118534	0.817372	0.413716	0.79019
ANOSAT000401	Lin52	137.405	0.170586	0.209687	0.813528	0.415915	0.790372
ANOSAT000979	Chka	1227.2	0.0949435	0.116641	0.813982	0.415655	0.790372
ANOSAT001867	Col4a1	2992.27	0.140925	0.173386	0.812785	0.416341	0.790372
ANOSAT002441	Phactr2	83.575	0.224086	0.274805	0.815437	0.414822	0.790372
ANOSAT002565	Smoc2	13637.3	0.292721	0.358598	0.816292	0.414333	0.790372
ANOSAT002668	Sccpdh	5543.52	0.0622578	0.0762524	0.81647	0.414231	0.790372
ANOSAT003637	Hapln1	1192.96	0.101331	0.124328	0.815024	0.415059	0.790372
ANOSAT004419	Fam50a	1088.79	0.0760588	0.0933482	0.814786	0.415195	0.790372
ANOSAT005702	Gmppb	1206.27	0.091358	0.112246	0.813907	0.415698	0.790372
ANOSAT005823	Tsen2	145.824	0.164542	0.202234	0.813622	0.415861	0.790372
ANOSAT006776	Zscan20	583.038	0.0990305	0.121622	0.814249	0.415503	0.790372
ANOSAT008211	Tm9sf2	3586.44	0.0621985	0.0764863	0.813197	0.416105	0.790372
ANOSAT008456	Apoo	457.722	0.109152	0.133814	0.815699	0.414672	0.790372
ANOSAT012536	Slc2a3	283.008	0.133709	0.164207	0.814268	0.415491	0.790372
ANOSAT015797	Hspa8	6051.94	0.0667999	0.0821662	0.812985	0.416227	0.790372
ANOSAT016050	S100pbp	1234.36	0.0797362	0.0977187	0.815977	0.414513	0.790372
ANOSAT019802	Derl2	460.442	0.095065	0.116883	0.813333	0.416027	0.790372
ANOSAT021481	Mtor	351.026	0.111307	0.136489	0.815501	0.414786	0.790372
ANOSAT003725	Ap3s1	883.142	0.0826241	0.101769	0.811878	0.416861	0.791084
ANOSAT016229	Zmym4	2237.32	0.078141	0.096253	0.811829	0.41689	0.791084
ANOSAT001283	Hspbap1	169.38	0.164101	0.202676	0.80967	0.41813	0.791477
ANOSAT001438	Ttc21b	617.123	0.0849206	0.104871	0.809761	0.418078	0.791477
ANOSAT002547	Sft2d1	1000.52	0.0798924	0.0985649	0.810556	0.417621	0.791477
ANOSAT004484	Fam162a	783.678	0.0866125	0.106941	0.809913	0.41799	0.791477
ANOSAT004939	Fkbp11	306.001	0.155542	0.192011	0.810065	0.417903	0.791477
ANOSAT008951	Kbtbd3	190.277	0.156032	0.192653	0.809912	0.417991	0.791477
ANOSAT012862	Clock	1775.12	0.0804042	0.0992347	0.810243	0.4178	0.791477
ANOSAT016902	Snap29	6028	0.0582618	0.0718912	0.810417	0.4177	0.791477
ANOSAT001077	Ndufv1	3310.8	0.0652736	0.0807797	0.808045	0.419065	0.792062
ANOSAT005978	Bhlhe40	1106.14	0.128348	0.15891	0.807674	0.419278	0.792062
ANOSAT007378	Pccb	985.32	0.0759204	0.093898	0.808542	0.418779	0.792062
ANOSAT013283	Mrps18c	206.586	0.1412	0.17481	0.807733	0.419244	0.792062
ANOSAT017854	Srpra	3040.76	0.0667078	0.0825179	0.808404	0.418858	0.792062
ANOSAT012689	Stk38l	393.703	0.116602	0.144416	0.807407	0.419432	0.792164
ANOSAT008986	Amotl1	297.104	0.135902	0.168373	0.807146	0.419582	0.792194
ANOSAT008609	Il10rb	92.2554	0.229152	0.284156	0.80643	0.419995	0.792356
ANOSAT010670	Tpr	6984.63	0.0752603	0.0933809	0.80595	0.420272	0.792356
ANOSAT014693	Loc103279173	672.555	0.0814406	0.101023	0.806159	0.420151	0.792356
ANOSAT016089	Tinagl1	1219.54	0.1764	0.218831	0.806105	0.420183	0.792356
ANOSAT003675	Rgmb	2489.96	0.0606108	0.0752908	0.805023	0.420807	0.792731
ANOSAT008859	Uspl1	753.341	0.0928932	0.115505	0.804233	0.421263	0.793022
ANOSAT011958	Nt5dc3	183.545	0.183597	0.228372	0.80394	0.421432	0.793022
ANOSAT020312	Prpf4	390.144	0.106266	0.13218	0.803948	0.421427	0.793022
ANOSAT020395	Gpr107	2338.36	0.0651236	0.0809664	0.804329	0.421207	0.793022
ANOSAT001143	Coro1b	5711.23	0.0572802	0.0713378	0.802943	0.422008	0.793042
ANOSAT002674	Spast	1365.77	0.10571	0.131572	0.803441	0.42172	0.793042
ANOSAT013333	Utp3	385.138	0.122282	0.152264	0.803093	0.421921	0.793042
ANOSAT016011	Gnl2	1988.3	0.0651732	0.0811502	0.803118	0.421906	0.793042
ANOSAT003742	Snx24	178.797	0.15748	0.196197	0.802662	0.42217	0.793147
ANOSAT002860	Flvcr1	238.581	0.177588	0.221303	0.802465	0.422284	0.793204
ANOSAT021047	Dus3l	113.039	0.183962	0.229304	0.802262	0.422402	0.793204
ANOSAT009983	Tmem167b	518.649	0.0954201	0.118977	0.802002	0.422552	0.793359
ANOSAT000235	Mok	386.273	0.140014	0.174995	0.800102	0.423652	0.793886
ANOSAT004034	Emg1	318.948	0.129355	0.161733	0.799808	0.423822	0.793886
ANOSAT009073	Pak1	386.347	0.111346	0.139145	0.80022	0.423583	0.793886
ANOSAT009654	Aar2	808.986	0.0873044	0.109121	0.800067	0.423672	0.793886
ANOSAT010796	C5orf22	236.163	0.133175	0.166564	0.799544	0.423975	0.793886
ANOSAT017503	Prkar1b	82.2661	0.296301	0.370576	0.799569	0.423961	0.793886
ANOSAT012636	Ttll12	1246.96	0.0809114	0.10137	0.798176	0.424769	0.794364
ANOSAT004800	Mvb12a	1687.56	0.0768432	0.0963573	0.797481	0.425172	0.794488
ANOSAT003533	Rnf180	119.016	0.195426	0.24512	0.797265	0.425297	0.794505
ANOSAT012147	Wbp11	1777.85	0.0622071	0.0780287	0.797234	0.425315	0.794505
ANOSAT007503	Arl3	417.862	0.117505	0.147427	0.797044	0.425426	0.794586
ANOSAT009678	Pxmp4	252.827	0.12886	0.161719	0.796817	0.425557	0.794706
ANOSAT012940	Vegfc	732.632	0.0994585	0.124918	0.796189	0.425922	0.795136
ANOSAT017293	Eif2ak1	554.093	0.100757	0.126608	0.795823	0.426135	0.795155
ANOSAT004869	Tmem100	695.153	0.137874	0.173612	0.794153	0.427106	0.795502
ANOSAT010445	Dtd1	800.84	0.0958403	0.120756	0.79367	0.427388	0.795502
ANOSAT012702	Upf2	2596.18	0.0649097	0.0816597	0.794881	0.426683	0.795502
ANOSAT013336	Mob1b	4965.68	0.0878633	0.110651	0.79406	0.42716	0.795502
ANOSAT014770	Bbs9	290.902	0.152238	0.191537	0.794822	0.426717	0.795502
ANOSAT021736	Acly	187.961	0.162975	0.205263	0.793982	0.427206	0.795502
ANOSAT016952	B3gnt4	77.0601	0.28213	0.355662	0.793253	0.427631	0.795683
ANOSAT019268	Slc7a3	384.719	0.133371	0.168161	0.79311	0.427714	0.795712
ANOSAT002222	Casp8ap2	1085	0.100565	0.126842	0.792841	0.42787	0.795725
ANOSAT001988	Sf3b6	750.597	0.0848791	0.107265	0.791301	0.428768	0.796208
ANOSAT007797	Dnajb12	680.108	0.100647	0.12712	0.791747	0.428508	0.796208
ANOSAT008059	Gpalpp1	981.564	0.0769981	0.0972931	0.791403	0.428709	0.796208
ANOSAT009317	Bpi	217.463	0.182953	0.231064	0.791783	0.428487	0.796208
ANOSAT002984	Hnrnpll	1285.78	0.0752916	0.0952999	0.790049	0.429499	0.796732
ANOSAT003530	Dimt1	231.93	0.146073	0.184888	0.790065	0.42949	0.796732
ANOSAT003631	Atg10	97.0964	0.172255	0.21813	0.789692	0.429708	0.796732
ANOSAT009446	Rgs19	111.731	0.167112	0.21148	0.790204	0.429409	0.796732
ANOSAT014833	Lztfl1	666.192	0.086158	0.109148	0.789366	0.429898	0.796732
ANOSAT004099	Rest	5173.33	0.081291	0.103111	0.788384	0.430472	0.797204
ANOSAT016629	Unc13a	448.512	0.136592	0.173409	0.787684	0.430882	0.797334
ANOSAT017691	Msantd2	251.802	0.112279	0.142599	0.787372	0.431064	0.797546
ANOSAT008639	Gabpa	2698.45	0.0805346	0.102378	0.786642	0.431491	0.797962
ANOSAT007880	Jmjd1c	4740.56	0.0890651	0.113307	0.786053	0.431836	0.798236
ANOSAT012379	Ifrd1	3052.11	0.0648487	0.0825275	0.785783	0.431995	0.798392
ANOSAT001347	Zranb3	615.033	0.0985555	0.125512	0.785225	0.432322	0.798746
ANOSAT011391	Wdyhv1	318.673	0.103397	0.13172	0.784979	0.432466	0.798783
ANOSAT019895	Cct6a	4710.82	0.0832528	0.10606	0.78496	0.432477	0.798783
ANOSAT008666	Gbe1	664.869	0.091087	0.116117	0.78444	0.432782	0.798784
ANOSAT009325	Ctnnbl1	743.389	0.0884	0.112659	0.784665	0.43265	0.798784
ANOSAT014875	Tcaim	239.109	0.133685	0.170396	0.784555	0.432714	0.798784
ANOSAT017479	Ptcd1	385.793	0.11446	0.145955	0.784216	0.432913	0.798784
ANOSAT012420	Ndufa5	738.7	0.0904468	0.115416	0.783658	0.433241	0.799194
ANOSAT003714	Ythdc2	821.647	0.103293	0.131875	0.783262	0.433473	0.799373
ANOSAT009444	Sox18	171.042	0.308296	0.393582	0.783307	0.433447	0.799373
ANOSAT001551	Nckap1	9258.04	0.0681007	0.0869933	0.782827	0.433729	0.79947
ANOSAT000131	Arid4a	1382.17	0.0731739	0.0935079	0.782542	0.433896	0.799586
ANOSAT008504	Cask	3657.56	0.0650251	0.0831004	0.782489	0.433927	0.799586
ANOSAT020867	Gon4l	913.878	0.0841451	0.107558	0.782321	0.434026	0.799639
ANOSAT001497	Chrna1	429.047	0.26186	0.335954	0.779451	0.435714	0.799987
ANOSAT003848	Nmrk1	305.951	0.119448	0.153243	0.779467	0.435705	0.799987
ANOSAT005576	Rbm22	623.609	0.0856942	0.109936	0.779491	0.435691	0.799987
ANOSAT013036	Rps3a	33406.5	0.0611334	0.0784411	0.779354	0.435771	0.799987
ANOSAT014481	Mettl16	571.51	0.0898428	0.114972	0.781431	0.434549	0.799987
ANOSAT014662	Sdha	7047.35	0.0726107	0.0931633	0.779392	0.435749	0.799987
ANOSAT017660	Ppia	18020.3	0.0625236	0.0801967	0.779629	0.435609	0.799987
ANOSAT018806	Ciao2a	724.414	0.0865247	0.110804	0.780884	0.434871	0.799987
ANOSAT018998	Etfa	2104.67	0.0585381	0.0750449	0.780041	0.435367	0.799987
ANOSAT019386	Smarca1	4266.9	0.0621005	0.0796552	0.779617	0.435616	0.799987
ANOSAT019593	Uprt	391.1	0.12915	0.165509	0.780321	0.435202	0.799987
ANOSAT019904	Crcp	448.183	0.101591	0.130435	0.778862	0.436061	0.80007
ANOSAT020311	Cdc26	254.721	0.122728	0.157629	0.778587	0.436223	0.80007
ANOSAT017233	Hagh	1481.2	0.0657698	0.0845055	0.778291	0.436398	0.800266
ANOSAT005796	Rft1	449.562	0.0966393	0.124345	0.777187	0.437049	0.800859
ANOSAT000161	Hif1a	4933.37	0.0608761	0.0783611	0.776867	0.437237	0.80096
ANOSAT000559	Ganc	279.376	0.125005	0.161084	0.776024	0.437735	0.80096
ANOSAT003314	Aqp3	437.72	0.537581	0.692808	0.775945	0.437782	0.80096
ANOSAT003863	Abhd17b	1078.63	0.0864601	0.111303	0.776799	0.437277	0.80096
ANOSAT005357	Trir	2489.33	0.0668795	0.0861353	0.776447	0.437485	0.80096
ANOSAT006705	Loc100558598	106.616	0.179187	0.231003	0.775694	0.43793	0.80096
ANOSAT013225	Adh1a	108.008	0.174204	0.224434	0.776192	0.437636	0.80096
ANOSAT013915	Mab21l3	193.591	0.130787	0.168492	0.776219	0.43762	0.80096
ANOSAT014661	Fh	1940.5	0.0615383	0.0792874	0.776142	0.437665	0.80096
ANOSAT019671	Gdpd1	88.7265	0.219897	0.283445	0.775804	0.437865	0.80096
ANOSAT005810	Nol8	70.6984	0.254982	0.328981	0.775065	0.438301	0.80102
ANOSAT010754	Galnt12	1928.01	0.0694004	0.0895351	0.77512	0.438269	0.80102
ANOSAT012888	Pdgfrl	2700.89	0.069462	0.0896114	0.775146	0.438253	0.80102
ANOSAT019311	Ccnb3	212.088	0.157861	0.20373	0.774857	0.438424	0.80112
ANOSAT000348	Snw1	2191.32	0.0583912	0.0754613	0.773791	0.439055	0.801351
ANOSAT001490	Sp3	978.663	0.0820598	0.106099	0.77343	0.439268	0.801351
ANOSAT002359	Trmt11	274.125	0.128673	0.166334	0.77358	0.439179	0.801351
ANOSAT003019	Acyp2	67.3209	0.2404	0.310579	0.774039	0.438908	0.801351
ANOSAT008844	Pds5b	2674.85	0.0807623	0.104362	0.773864	0.439011	0.801351
ANOSAT000074	Nin	350.312	0.116949	0.151286	0.773033	0.439503	0.801355
ANOSAT000983	Ppp6r3	3791.35	0.0831537	0.107746	0.771754	0.44026	0.801778
ANOSAT017859	St3gal4	8773.63	0.118964	0.154171	0.771638	0.440329	0.801778
ANOSAT018558	Phkb	3981.41	0.0556796	0.0722341	0.770822	0.440812	0.802256
ANOSAT017475	Arpc1a	2173.15	0.0646785	0.0839485	0.770454	0.44103	0.802405
ANOSAT019975	Lrwd1	1576.66	0.080353	0.104284	0.770522	0.44099	0.802405
ANOSAT012445	Creld2	1079.63	0.102727	0.133355	0.770333	0.441102	0.802412
ANOSAT002682	Crim1	29028.4	0.0740153	0.0962422	0.769052	0.441862	0.802828
ANOSAT003412	Lman1	2381.44	0.0807104	0.105007	0.768617	0.442121	0.802828
ANOSAT004006	Rad23b	3249.78	0.0541887	0.0705396	0.768203	0.442367	0.802828
ANOSAT006438	A2m	2700.89	0.0920636	0.119796	0.768503	0.442189	0.802828
ANOSAT006525	Znf274	125.493	0.152202	0.198163	0.768066	0.442448	0.802828
ANOSAT010801	Rnf152	2153.85	0.0901453	0.117377	0.768001	0.442487	0.802828
ANOSAT014877	Cnot10	978.719	0.070264	0.0913576	0.76911	0.441828	0.802828
ANOSAT016158	Srrm1	4924.43	0.0545085	0.0709653	0.768101	0.442427	0.802828
ANOSAT017111	Pdxdc1	1188.7	0.0931808	0.121249	0.768505	0.442187	0.802828
ANOSAT018174	Chfr	167.875	0.137654	0.17906	0.768759	0.442037	0.802828
ANOSAT010703	Nek7	2766.48	0.0843553	0.109865	0.767805	0.442603	0.802915
ANOSAT001694	Zdbf2	638.383	0.100545	0.131037	0.767303	0.442902	0.80317
ANOSAT004610	Rad23a	1022.75	0.0773228	0.100797	0.767111	0.443015	0.80317
ANOSAT008485	Dynlt3	2919.4	0.0910923	0.118717	0.767306	0.442899	0.80317
ANOSAT013993	Ntn1	228.563	1.12701	1.469	0.767193	0.442967	0.80317
ANOSAT001553	Nup35	296.145	0.124241	0.162027	0.766793	0.443205	0.803259
ANOSAT011405	Washc5	1048.13	0.0827948	0.107975	0.766798	0.443201	0.803259
ANOSAT002466	Tab2	1140.71	0.0801232	0.10458	0.766143	0.443591	0.803299
ANOSAT004485	Ccdc58	159.719	0.14624	0.19086	0.766212	0.44355	0.803299
ANOSAT007356	Dnajb11	1413.08	0.0935	0.122094	0.765804	0.443793	0.803346
ANOSAT005841	Ptpdc1	233.99	0.137943	0.180265	0.765225	0.444138	0.803411
ANOSAT011133	Chchd7	669.719	0.0810573	0.106007	0.764638	0.444487	0.803616
ANOSAT018244	Cebpg	1030.61	0.0668614	0.0875437	0.76375	0.445017	0.803835
ANOSAT018955	Lins1	164.804	0.157223	0.205823	0.763875	0.444942	0.803835
ANOSAT001999	Ldah	120.351	0.148965	0.195473	0.762075	0.446015	0.804607
ANOSAT019894	Psph	357.735	0.113223	0.148573	0.762068	0.44602	0.804607
ANOSAT001138	Ppp1ca	5161.24	0.0556027	0.0730953	0.760688	0.446843	0.80471
ANOSAT002287	Amd1	1691.88	0.0688937	0.0905348	0.760964	0.446679	0.80471
ANOSAT002952	Polr1b	180.029	0.14283	0.187847	0.760354	0.447043	0.80471
ANOSAT003687	Nudt12	542.249	0.0826348	0.108693	0.76026	0.447099	0.80471
ANOSAT010606	Angptl1	4456.72	0.0907705	0.119227	0.761323	0.446464	0.80471
ANOSAT010766	Dap	1021.81	0.0738088	0.0969055	0.761658	0.446264	0.80471
ANOSAT016532	Scamp4	3419.67	0.0613294	0.08061	0.760817	0.446766	0.80471
ANOSAT017934	Oaf	74.4979	0.239494	0.314831	0.760708	0.446832	0.80471
ANOSAT000480	Spred1	3887.97	0.0817367	0.107773	0.758416	0.448202	0.8058
ANOSAT002350	Trdn	162.303	0.302385	0.398844	0.758154	0.448359	0.8058
ANOSAT000391	Fcf1	406.109	0.0955667	0.126244	0.757001	0.449049	0.806333
ANOSAT010395	Dbt	709.538	0.0841825	0.111209	0.756978	0.449063	0.806333
ANOSAT000726	Apip	570.538	0.0936449	0.12373	0.75685	0.44914	0.806348
ANOSAT002246	Ascc3	1289.71	0.0839674	0.110992	0.756516	0.44934	0.806408
ANOSAT001746	Cops8	863.376	0.0718905	0.0951228	0.755765	0.44979	0.80678
ANOSAT006180	Bche	120.318	0.230592	0.305337	0.755204	0.450127	0.807046
ANOSAT000361	Pomt2	1650.05	0.0801416	0.106326	0.753734	0.451009	0.807172
ANOSAT006986	Armc9	197.26	0.151983	0.201652	0.753689	0.451036	0.807172
ANOSAT011993	Hmgxb4	544.654	0.0931139	0.123445	0.754292	0.450674	0.807172
ANOSAT016791	Cbh12orf49	973.228	0.0789019	0.104576	0.754496	0.450552	0.807172
ANOSAT017241	Sec14l5	229.307	0.182093	0.241674	0.753464	0.451171	0.807172
ANOSAT013317	Septin11	4795.51	0.0956617	0.126993	0.753284	0.451279	0.807243
ANOSAT008603	Gart	506.909	0.0843167	0.111984	0.752936	0.451489	0.807495
ANOSAT000100	Frmd6	1427.56	0.509956	0.678286	0.75183	0.452153	0.807867
ANOSAT002670	Ahctf1	2948.46	0.0806351	0.1072	0.752193	0.451935	0.807867
ANOSAT005794	Stimate	344.051	0.107578	0.143084	0.751855	0.452138	0.807867
ANOSAT007057	Polr2h	112.886	0.175904	0.234147	0.751258	0.452498	0.807867
ANOSAT008064	St3gal5	552.62	0.106053	0.141025	0.752015	0.452042	0.807867
ANOSAT012391	Cav2	2271.19	0.0872601	0.116105	0.751562	0.452315	0.807867
ANOSAT015079	Fzd1	5014.22	0.107867	0.143468	0.751856	0.452138	0.807867
ANOSAT018745	Dtwd1	200.361	0.140493	0.187019	0.751224	0.452518	0.807867
ANOSAT012336	Mon2	4176.34	0.0587607	0.0782669	0.750773	0.452789	0.807985
ANOSAT008007	Ap3m1	1053.53	0.0761768	0.101561	0.750059	0.453219	0.808263
ANOSAT004734	Dcaf10	3146.32	0.0591134	0.0788561	0.749637	0.453473	0.808524
ANOSAT008958	Dcun1d5	719.657	0.0731393	0.0976814	0.748753	0.454006	0.809098
ANOSAT012788	Pds5a	2516.35	0.057108	0.0763332	0.748141	0.454375	0.809225
ANOSAT015978	Zmpste24	1700.55	0.0650232	0.0869014	0.748242	0.454314	0.809225
ANOSAT000347	Adck1	105.54	0.168494	0.225288	0.747906	0.454517	0.809355
ANOSAT000527	Chp1	1599.88	0.0593221	0.0793792	0.747325	0.454867	0.809735
ANOSAT003525	Smim15	511.509	0.108792	0.145571	0.747349	0.454853	0.809735
ANOSAT002364	Soga3	126.469	0.168208	0.225268	0.746702	0.455244	0.809941
ANOSAT007092	Kcnmb2	79.0184	0.238524	0.319543	0.746452	0.455394	0.809941
ANOSAT013938	Nufip2	1675.3	0.0730182	0.097818	0.74647	0.455383	0.809941
ANOSAT003329	Pik3c3	971.99	0.0682506	0.0914513	0.746306	0.455483	0.809976
ANOSAT008202	Ednrb	118.682	0.229541	0.307897	0.745513	0.455962	0.810382
ANOSAT002188	Cyb5r4	306.641	0.112187	0.15068	0.744536	0.456552	0.811045
ANOSAT009801	Ddx20	567.694	0.0883917	0.118813	0.743955	0.456904	0.811045
ANOSAT014007	Ube2s	1246.08	0.0681872	0.091656	0.743947	0.456909	0.811045
ANOSAT002737	Rnf8	313.37	0.114261	0.15365	0.743647	0.45709	0.811124
ANOSAT010367	Hccs	277.129	0.116616	0.156955	0.742993	0.457486	0.811217
ANOSAT009867	Lrrn2	91.9199	0.281655	0.379659	0.741864	0.45817	0.81182
ANOSAT009910	Mkrn1	461.215	0.100258	0.135242	0.741324	0.458497	0.811845
ANOSAT017574	Gpat4	1000.03	0.0742109	0.100113	0.741273	0.458528	0.811845
ANOSAT020943	Rps6ka4	2217.5	0.0603708	0.081435	0.741337	0.458489	0.811845
ANOSAT008120	Bloc1s2	681.168	0.0879371	0.118699	0.740839	0.458791	0.812013
ANOSAT010665	Swt1	881.955	0.0926407	0.125059	0.740776	0.458829	0.812013
ANOSAT007562	Pdcd4	612.047	0.101597	0.137223	0.740381	0.459069	0.812194
ANOSAT007455	Zfyve27	475.43	0.108521	0.146741	0.739541	0.459578	0.81273
ANOSAT011033	Mettl4	110.14	0.163004	0.220674	0.738663	0.460112	0.813307
ANOSAT020959	Ints5	382.794	0.10747	0.145674	0.737741	0.460672	0.814053
ANOSAT013050	Slc10a7	656.217	0.0870646	0.118078	0.737351	0.460909	0.814351
ANOSAT001215	Nhej1	108.499	0.167145	0.226745	0.737151	0.461031	0.814444
ANOSAT000058	Nemf	1466.83	0.059178	0.0803451	0.736548	0.461397	0.814832
ANOSAT000588	Dcaf4	253.341	0.111149	0.150971	0.736223	0.461595	0.814832
ANOSAT017434	Elfn1	95.423	0.25526	0.346779	0.736087	0.461678	0.814832
ANOSAT018600	Ctcf	1578.4	0.0633468	0.0860828	0.735882	0.461802	0.814832
ANOSAT018688	Gatm	109.741	0.674011	0.915342	0.736349	0.461518	0.814832
ANOSAT021345	Mthfr	146.968	0.17788	0.241724	0.735883	0.461802	0.814832
ANOSAT001603	Coq10b	1064.73	0.0774629	0.10543	0.734732	0.462503	0.814842
ANOSAT002795	Sde2	666.308	0.0855696	0.116424	0.734985	0.462349	0.814842
ANOSAT006088	Tada3	289.862	0.0983186	0.133651	0.735638	0.461951	0.814842
ANOSAT010919	Gpld1	136.384	0.150205	0.204514	0.73445	0.462675	0.814842
ANOSAT011353	Nudcd1	1072.63	0.0674098	0.0917717	0.734538	0.462621	0.814842
ANOSAT012733	Lrrc17	928.128	0.119722	0.16285	0.735163	0.46224	0.814842
ANOSAT012965	Hpf1	338.109	0.10141	0.137858	0.735608	0.461969	0.814842
ANOSAT017445	Iqce	279.162	0.109124	0.14845	0.735087	0.462287	0.814842
ANOSAT009724	Chia	1273.23	0.0807045	0.109914	0.734254	0.462794	0.814876
ANOSAT000445	Eapp	722.606	0.0739456	0.10074	0.734023	0.462935	0.815003
ANOSAT001453	Bbs5	231.15	0.111792	0.152596	0.732599	0.463803	0.815291
ANOSAT012054	Kdelr3	829.478	0.0815917	0.111387	0.732509	0.463858	0.815291
ANOSAT016074	Hdac1	2366.46	0.0612702	0.08362	0.732722	0.463728	0.815291
ANOSAT018567	Vps35	3232.47	0.0543836	0.0741644	0.733284	0.463385	0.815291
ANOSAT005036	Rptor	805.317	0.077777	0.106241	0.73208	0.46412	0.815387
ANOSAT018892	Gramd2a	154.851	0.158074	0.216177	0.731228	0.46464	0.815572
ANOSAT005424	Grpel2	274.91	0.127736	0.1748	0.730756	0.464928	0.815715
ANOSAT007051	Eif4g1	7913.93	0.0671356	0.0919598	0.730053	0.465358	0.81599
ANOSAT007665	Edrf1	545.749	0.0957392	0.131116	0.730188	0.465275	0.81599
ANOSAT010132	Eps15	2396.47	0.060858	0.0833767	0.729916	0.465442	0.816009
ANOSAT009880	Atp2b4	11962.6	0.0858559	0.117678	0.729581	0.465646	0.816246
ANOSAT009571	Slc9a8	239.017	0.140671	0.192902	0.729234	0.465858	0.816376
ANOSAT011312	Spag1	702.501	0.101795	0.139619	0.729093	0.465945	0.816406
ANOSAT002758	Slc4a1ap	638.037	0.0810927	0.111297	0.728617	0.466236	0.81665
ANOSAT017378	Cacna1h	115.667	0.234405	0.321693	0.728661	0.466209	0.81665
ANOSAT005051	Cbx4	224.791	0.159466	0.219051	0.727984	0.466623	0.816831
ANOSAT013955	Mapk3	8547	0.0463201	0.0636348	0.727906	0.466671	0.816831
ANOSAT018914	Dpp8	1161.31	0.0807975	0.111038	0.727654	0.466826	0.816979
ANOSAT001537	Ccdc141	201.554	0.214948	0.295657	0.72702	0.467214	0.817295
ANOSAT004137	Cxxc1	617.986	0.0755433	0.103896	0.727103	0.467163	0.817295
ANOSAT008476	Dmd	222.328	0.148596	0.204341	0.727195	0.467106	0.817295
ANOSAT000791	Dnajc24	400.899	0.100128	0.137782	0.726707	0.467405	0.817452
ANOSAT010447	Sec23b	1443.24	0.0669903	0.0922363	0.72629	0.467661	0.817472
ANOSAT011273	Pdp1	1262.38	0.0658558	0.09066	0.726404	0.467591	0.817472
ANOSAT017404	Plaat4	193.97	0.275556	0.379755	0.725615	0.468075	0.817805
ANOSAT020920	Pear1	77.1167	0.249863	0.344388	0.725528	0.468128	0.817805
ANOSAT002834	Iars2	1915.76	0.0552279	0.0762083	0.724696	0.468638	0.818257
ANOSAT003504	Dhx29	960.041	0.0720261	0.0994094	0.72454	0.468734	0.818257
ANOSAT004183	Avil	250.239	0.153177	0.211445	0.724428	0.468803	0.818257
ANOSAT017419	C7orf50	107.566	0.184739	0.255014	0.724428	0.468803	0.818257
ANOSAT011779	Proser2	335.713	0.130546	0.180373	0.723752	0.469218	0.818497
ANOSAT004017	Gdap2	1592.82	0.0692497	0.0957813	0.722998	0.469681	0.818942
ANOSAT001188	Dnpep	1745.3	0.0578384	0.080128	0.721825	0.470402	0.818994
ANOSAT002823	Taf1a	299.868	0.115446	0.159908	0.72195	0.470325	0.818994
ANOSAT007301	Cab39	5320.06	0.0677597	0.0937692	0.722622	0.469912	0.818994
ANOSAT012565	Ndufa9	1409.53	0.0594227	0.082362	0.721482	0.470613	0.818994
ANOSAT014786	Golga4	2895.21	0.0779548	0.10802	0.721672	0.470496	0.818994
ANOSAT019929	Cluh	1373.48	0.0808328	0.111899	0.722371	0.470067	0.818994
ANOSAT012213	Ube2n	2559.47	0.0539017	0.074755	0.721045	0.470882	0.819037
ANOSAT008378	Pudp	266.626	0.104763	0.145357	0.720732	0.471074	0.819193
ANOSAT001641	Mreg	115.545	0.155065	0.215381	0.719958	0.471551	0.819431
ANOSAT004239	Loc110070433	72.859	0.195232	0.271034	0.720324	0.471325	0.819431
ANOSAT010879	Edn1	316.908	0.157029	0.218113	0.719947	0.471558	0.819431
ANOSAT014663	Ccdc127	659.132	0.0792773	0.110137	0.719808	0.471643	0.819459
ANOSAT001066	Ccdc86	135.435	0.146432	0.203683	0.718923	0.472189	0.819514
ANOSAT002420	Reps1	1099.32	0.0671523	0.0934438	0.718638	0.472364	0.819514
ANOSAT002678	Ndufaf7	318.909	0.103844	0.144464	0.718822	0.472251	0.819514
ANOSAT004676	Psd3	711.255	0.129341	0.179953	0.718749	0.472296	0.819514
ANOSAT008320	Lipt1	125.239	0.173571	0.24153	0.71863	0.472369	0.819514
ANOSAT009738	Lrif1	1236.75	0.0665341	0.0925493	0.718905	0.4722	0.819514
ANOSAT014664	Plekhg4b	248.252	0.147148	0.204969	0.717905	0.472816	0.819893
ANOSAT008387	Shroom2	2485.39	0.0757396	0.105595	0.717262	0.473212	0.819906
ANOSAT012761	Dus4l	82.3554	0.19607	0.27346	0.716998	0.473376	0.819907
ANOSAT009556	Kcng1	513.13	0.317245	0.442908	0.716276	0.473821	0.820224
ANOSAT014276	Etv4	833.82	0.150963	0.210924	0.715723	0.474162	0.820455
ANOSAT017414	Flcn	2202.61	0.066985	0.093564	0.715927	0.474036	0.820455
ANOSAT018935	Chd2	1254.93	0.107349	0.150032	0.715509	0.474294	0.820496
ANOSAT000424	Mipol1	250.82	0.112989	0.158141	0.714486	0.474927	0.82101
ANOSAT002093	Kbtbd11	88.8807	0.289796	0.405557	0.714563	0.474879	0.82101
ANOSAT004051	Cops7a	1497.45	0.0682358	0.0955243	0.71433	0.475023	0.82101
ANOSAT004850	Rhot1	864.44	0.0877851	0.122865	0.714483	0.474929	0.82101
ANOSAT011960	Tdg	3550.6	0.0650729	0.0911984	0.713531	0.475517	0.82101
ANOSAT012123	Poldip3	859.289	0.070164	0.0982958	0.713805	0.475348	0.82101
ANOSAT020400	C9orf78	201.302	0.121718	0.170568	0.713603	0.475473	0.82101
ANOSAT021107	Nudt22	215.183	0.137392	0.192443	0.713938	0.475266	0.82101
ANOSAT001289	Sec22a	1431.71	0.0654807	0.0918628	0.712811	0.475963	0.821403
ANOSAT004338	Praf2	2521.34	0.0545705	0.0765492	0.712882	0.475919	0.821403
ANOSAT011983	Pwp1	431.571	0.121064	0.169921	0.712476	0.47617	0.82152
ANOSAT003570	Lhfpl2	432.257	0.108842	0.152856	0.712055	0.476431	0.821588
ANOSAT008675	Chmp2b	2467.18	0.0662501	0.0930527	0.711963	0.476488	0.821588
ANOSAT010033	Elovl1	2113.09	0.0571684	0.08027	0.712202	0.47634	0.821588
ANOSAT006103	Zscan2	84.8631	0.185152	0.260543	0.710641	0.477306	0.821738
ANOSAT008187	Dhps	717.782	0.0701505	0.0987376	0.710474	0.47741	0.821738
ANOSAT015705	Tgfb1	419.29	0.214857	0.302407	0.710488	0.477402	0.821738
ANOSAT000141	L3hypdh	576.679	0.08139	0.114614	0.710122	0.477629	0.821956
ANOSAT012458	Fam114a1	3296.14	0.0642462	0.0905305	0.709664	0.477913	0.822129
ANOSAT000326	Spata7	250.804	0.106686	0.15086	0.707184	0.479452	0.822346
ANOSAT000898	Spty2d1	643.289	0.0910894	0.128561	0.708529	0.478617	0.822346
ANOSAT001054	Vwce	265.205	0.17232	0.243752	0.70695	0.479597	0.822346
ANOSAT003558	Cdk7	513.065	0.0796587	0.112488	0.708152	0.478851	0.822346
ANOSAT004631	Cdc37	2051.01	0.0596255	0.0843412	0.706956	0.479594	0.822346
ANOSAT006101	Ccdc51	264.607	0.102567	0.144846	0.708111	0.478876	0.822346
ANOSAT007800	Ascc1	288.644	0.111713	0.157856	0.707694	0.479136	0.822346
ANOSAT009305	Pltp	2295.32	0.0916519	0.12925	0.709106	0.478259	0.822346
ANOSAT010823	Serpinb1	1263.19	0.0807624	0.114224	0.70705	0.479536	0.822346
ANOSAT013850	Bcl7c	1470.29	0.0634678	0.0897767	0.706952	0.479596	0.822346
ANOSAT016613	Nr2c2ap	137.529	0.143312	0.202562	0.707498	0.479257	0.822346
ANOSAT020111	Slc27a4	136.992	0.149516	0.211184	0.707988	0.478953	0.822346
ANOSAT021568	Noc2l	548.934	0.0882582	0.124857	0.706875	0.479644	0.822346
ANOSAT018581	Exoc3l1	95.167	0.21552	0.304994	0.706638	0.479792	0.82248
ANOSAT018810	Casc4	4887.89	0.0510153	0.0722304	0.706286	0.48001	0.822616
ANOSAT009559	Adnp	5169.18	0.0567114	0.080312	0.706139	0.480102	0.822654
ANOSAT005936	Xpc	478.808	0.0919905	0.130313	0.70592	0.480238	0.822767
ANOSAT016415	Haus8	291.801	0.114256	0.161902	0.705711	0.480368	0.822871
ANOSAT015750	Cfh19orf54	143.834	0.151979	0.215423	0.705492	0.480504	0.822984
ANOSAT012644	Arfgap3	4690.09	0.0616055	0.0873443	0.705318	0.480613	0.823051
ANOSAT001735	Ndufb3	1053.95	0.0737132	0.104796	0.703395	0.481809	0.823854
ANOSAT005031	Cep131	1168.59	0.0674932	0.0959622	0.703331	0.481849	0.823854
ANOSAT006284	Csnk2b	1448.12	0.0590725	0.0839672	0.703519	0.481733	0.823854
ANOSAT008200	Obi1	370.966	0.105278	0.149521	0.704103	0.481368	0.823854
ANOSAT012040	Eif3l	4372.99	0.047824	0.0679812	0.703488	0.481751	0.823854
ANOSAT015113	Hacd1	929.228	0.0959009	0.136267	0.703771	0.481575	0.823854
ANOSAT013719	Prmt5	1454.87	0.0636994	0.0905914	0.70315	0.481962	0.823928
ANOSAT012677	Phyh	921.262	0.0980306	0.139463	0.702913	0.48211	0.823941
ANOSAT013108	Fat4	4065.06	0.088806	0.126433	0.702396	0.482432	0.8243
ANOSAT010113	Cmpk1	513.455	0.0988568	0.140907	0.701577	0.482943	0.824649
ANOSAT011879	Washc1	830.97	0.0669795	0.0954402	0.701796	0.482806	0.824649
ANOSAT015236	Paxip1	381.29	0.0982466	0.140022	0.701651	0.482897	0.824649
ANOSAT016955	Vps33a	1064.58	0.0713459	0.101861	0.700422	0.483664	0.825522
ANOSAT002172	Lca5	654.781	0.0800069	0.114308	0.699922	0.483976	0.825816
ANOSAT003919	Snapc3	304.662	0.0955122	0.13653	0.699571	0.484195	0.825832
ANOSAT003966	Ugcg	1783.19	0.0650929	0.0932151	0.698309	0.484984	0.826342
ANOSAT016873	Arvcf	1102.93	0.079414	0.113936	0.697002	0.485801	0.827137
ANOSAT011078	Trappc8	1707.15	0.0692245	0.0993573	0.696722	0.485977	0.827317
ANOSAT008586	Setd4	199.227	0.171468	0.246304	0.696165	0.486325	0.827791
ANOSAT010093	Uqcrh	1596.5	0.0674525	0.0969261	0.695917	0.486481	0.827936
ANOSAT009980	Inava	209.881	0.243526	0.350033	0.695723	0.486602	0.828023
ANOSAT010362	Snx7	626.283	0.078811	0.113339	0.695358	0.486831	0.828215
ANOSAT016887	Hira	1815.55	0.061209	0.0880333	0.695294	0.486871	0.828215
ANOSAT000976	Usp6nl	6799.57	0.0777368	0.112032	0.693881	0.487757	0.828674
ANOSAT003042	Pus10	158.641	0.14599	0.210377	0.693941	0.487719	0.828674
ANOSAT011297	Mtdh	3619.24	0.0533176	0.0768378	0.693897	0.487747	0.828674
ANOSAT014336	Scrn2	168.848	0.141849	0.204323	0.694237	0.487533	0.828674
ANOSAT005149	B3gntl1	283.034	0.113219	0.163267	0.693459	0.488022	0.828974
ANOSAT009011	Chordc1	422.618	0.0960984	0.138655	0.693075	0.488262	0.829175
ANOSAT003826	Ubqln1	2913.19	0.0553841	0.0799644	0.692609	0.488555	0.829433
ANOSAT004729	Grhpr	743.163	0.0688182	0.0995113	0.691562	0.489212	0.830263
ANOSAT017698	Rpusd4	143.329	0.148122	0.214157	0.691651	0.489157	0.830263
ANOSAT001836	Wdpcp	88.6583	0.178837	0.258761	0.691129	0.489484	0.830467
ANOSAT011350	Emc2	1742.36	0.0661234	0.0957123	0.690855	0.489656	0.830467
ANOSAT011476	Pycr3	255.159	0.111324	0.161122	0.690932	0.489609	0.830467
ANOSAT013143	Arsj	1928.75	0.0936125	0.135584	0.690439	0.489918	0.830673
ANOSAT013180	Papss1	6377.9	0.0482278	0.0698479	0.69047	0.489899	0.830673
ANOSAT008023	Anxa7	5797.93	0.0514676	0.0745797	0.690102	0.49013	0.830747
ANOSAT009649	Ift52	939.66	0.0720312	0.104413	0.689866	0.490278	0.830806
ANOSAT019998	Ddx52	280.248	0.10467	0.151756	0.689725	0.490367	0.830816
ANOSAT010571	Eef1aknmt	382.789	0.090495	0.131331	0.689062	0.490784	0.831151
ANOSAT015795	Plaur	1687.99	0.0825268	0.1198	0.688871	0.490904	0.831151
ANOSAT011304	Pop1	578.509	0.0871399	0.126576	0.688441	0.491175	0.831371
ANOSAT004322	Polg2	415.668	0.0865774	0.125786	0.688293	0.491268	0.831409
ANOSAT013301	Bmp3	372.152	0.156339	0.227194	0.688129	0.491371	0.831465
ANOSAT010834	Nqo2	88.4611	0.185826	0.270108	0.687969	0.491472	0.831516
ANOSAT019225	Map7d3	1286.07	0.0574072	0.0835172	0.68737	0.49185	0.831917
ANOSAT015688	Hnrnpl	4217.67	0.0544221	0.0791899	0.687235	0.491935	0.831941
ANOSAT006404	Znf24	153.729	0.128088	0.186456	0.686962	0.492107	0.832038
ANOSAT010073	Btbd19	304.795	0.102226	0.14882	0.686908	0.49214	0.832038
ANOSAT011253	Slc7a6	90.0116	0.239613	0.348879	0.686808	0.492203	0.832038
ANOSAT019589	Slc16a2	320.178	0.145195	0.211465	0.686613	0.492326	0.832098
ANOSAT003879	Cbwd1	369.477	0.0904271	0.131767	0.686264	0.492547	0.832261
ANOSAT014734	Coa1	107.976	0.18421	0.269192	0.684307	0.493781	0.833966
ANOSAT000930	Nt5c1a	418.516	0.100151	0.146587	0.683219	0.494469	0.834314
ANOSAT005170	C2h17orf62	1038.53	0.0883589	0.129287	0.683431	0.494335	0.834314
ANOSAT021053	Ube2s	68.6016	0.194197	0.284095	0.683563	0.494251	0.834314
ANOSAT001360	Loc105376526	89.9554	0.200051	0.293142	0.682437	0.494963	0.834483
ANOSAT012528	Stx18	626.302	0.0798839	0.117109	0.682131	0.495156	0.834483
ANOSAT012846	Scfd2	157.907	0.152409	0.223455	0.682054	0.495205	0.834483
ANOSAT020371	Prrx2	331.937	0.102312	0.149885	0.6826	0.49486	0.834483
ANOSAT004934	Inpp1	751.009	0.0836244	0.122636	0.681889	0.495309	0.83454
ANOSAT011399	Tatdn1	429.156	0.0870206	0.127747	0.681192	0.49575	0.834568
ANOSAT000825	Parva	8016.9	0.0969477	0.142362	0.680995	0.495875	0.83461
ANOSAT003323	Kiaa1328	219.094	0.106477	0.156477	0.680466	0.49621	0.83461
ANOSAT007454	Sfrp5	68.9462	0.377061	0.554269	0.680286	0.496323	0.83461
ANOSAT017639	Erlin2	1243.9	0.064098	0.0941394	0.680883	0.495945	0.83461
ANOSAT002809	Nvl	842.049	0.0748579	0.110097	0.679926	0.496551	0.834845
ANOSAT018492	Pdcd5	2692.9	0.0488588	0.0718709	0.679814	0.496622	0.834846
ANOSAT001934	Ndufaf5	277.798	0.11506	0.169549	0.678621	0.497378	0.834896
ANOSAT002397	Ahi1	425.543	0.0953267	0.140488	0.678539	0.49743	0.834896
ANOSAT011372	Mal2	145.014	0.202835	0.298831	0.678763	0.497288	0.834896
ANOSAT012725	Ptpn12	2563.53	0.054659	0.0804306	0.679579	0.496771	0.834896
ANOSAT020120	Ciz1	207.284	0.125837	0.185277	0.679185	0.497021	0.834896
ANOSAT000262	Ccnk	992.411	0.0638092	0.0940654	0.678349	0.49755	0.834973
ANOSAT000685	Slc35c1	312.049	0.101271	0.149361	0.678027	0.497755	0.834973
ANOSAT009026	Me3	707.921	0.07044	0.103908	0.677909	0.497829	0.834973
ANOSAT017787	Polb	644.446	0.0675012	0.0996371	0.677471	0.498107	0.835079
ANOSAT003726	Lvrn	472.485	0.142306	0.210597	0.675727	0.499214	0.835361
ANOSAT004413	Sephs2	1557.11	0.060571	0.0897966	0.674535	0.499971	0.835361
ANOSAT011113	Tcea1	2380.9	0.062909	0.0932295	0.674775	0.499818	0.835361
ANOSAT012050	Tmem184b	5982.27	0.0464181	0.068805	0.674633	0.499909	0.835361
ANOSAT015021	Tmem106b	2575.9	0.0741675	0.109693	0.676139	0.498952	0.835361
ANOSAT015990	Themis2	461.376	0.0847444	0.125436	0.6756	0.499295	0.835361
ANOSAT017089	Iqck	209.442	0.117819	0.174908	0.673609	0.50056	0.835753
ANOSAT008711	Arl6	247.754	0.117306	0.174452	0.672424	0.501314	0.836329
ANOSAT014556	Aoc2	92.7277	0.207572	0.309267	0.671175	0.502109	0.836329
ANOSAT016824	Atp6v0a2	929.347	0.0755613	0.112375	0.672404	0.501326	0.836329
ANOSAT017999	Usp28	173.851	0.120775	0.179782	0.671787	0.501719	0.836329
ANOSAT012476	Stim2	1139.02	0.058132	0.0869456	0.668602	0.503749	0.837879
ANOSAT004098	Noa1	761.055	0.0881783	0.132044	0.667795	0.504264	0.838263
ANOSAT003513	Mier3	1086.76	0.0649126	0.0972402	0.667549	0.504421	0.838288
ANOSAT005820	Tamm41	167.381	0.132726	0.198909	0.667271	0.504599	0.838347
ANOSAT008344	Cyfip1	5551.03	0.0475508	0.0712535	0.667347	0.504551	0.838347
ANOSAT016819	Ddx55	234.212	0.0999484	0.150028	0.666196	0.505286	0.838859
ANOSAT012724	Rsbn1l	782.181	0.0737374	0.110794	0.665536	0.505708	0.839104
ANOSAT015943	Znf551	395.001	0.083694	0.125726	0.665687	0.505611	0.839104
ANOSAT005814	Atp2b2	484.645	0.133007	0.200149	0.664538	0.506346	0.839264
ANOSAT009706	Cpne1	91.1264	0.172374	0.259256	0.664882	0.506126	0.839264
ANOSAT008656	Abcc2	133.209	0.150395	0.226499	0.664	0.50669	0.839392
ANOSAT010467	Pfdn1	628.706	0.0695368	0.104758	0.663786	0.506827	0.839392
ANOSAT012747	Srpk2	2063.64	0.0618623	0.0932615	0.663321	0.507125	0.839392
ANOSAT014334	Sp2	1128.74	0.0606924	0.0913802	0.664175	0.506578	0.839392
ANOSAT008766	Senp7	1189.83	0.0695447	0.104926	0.662799	0.507459	0.839791
ANOSAT000739	Golgb1	5910.3	0.0656707	0.0991751	0.662169	0.507863	0.839928
ANOSAT002243	Ccnc	821.915	0.0788357	0.119186	0.661449	0.508324	0.839928
ANOSAT002257	Rtn4ip1	378.659	0.0915152	0.138463	0.660939	0.508652	0.839928
ANOSAT008626	Bach1	1566.93	0.061049	0.0923818	0.660834	0.508719	0.839928
ANOSAT009688	Edem2	600.823	0.0802575	0.121458	0.660782	0.508752	0.839928
ANOSAT009869	Pik3c2b	1075.2	0.100764	0.152102	0.662474	0.507667	0.839928
ANOSAT010755	Anks6	693.43	0.070409	0.10635	0.662049	0.50794	0.839928
ANOSAT013272	Klhl8	637.277	0.0858746	0.129907	0.661046	0.508583	0.839928
ANOSAT017737	Tia1	4536.62	0.0498755	0.075448	0.661058	0.508575	0.839928
ANOSAT010888	Nup153	3184.5	0.056761	0.085994	0.660057	0.509217	0.840578
ANOSAT004074	Casp2	1095	0.078133	0.11844	0.659686	0.509456	0.840855
ANOSAT010034	Med8	287.482	0.0910691	0.138073	0.659574	0.509527	0.840855
ANOSAT001991	Wdcp	204.816	0.124087	0.188262	0.65912	0.509819	0.840984
ANOSAT000099	Loc105571528	167.8	0.126668	0.192542	0.657871	0.510621	0.841249
ANOSAT011413	Myc	617.132	0.106451	0.161649	0.658533	0.510196	0.841249
ANOSAT013183	Tbck	641.31	0.0776031	0.117821	0.658655	0.510117	0.841249
ANOSAT013937	Kctd13	1149.84	0.0615647	0.0935547	0.658061	0.510499	0.841249
ANOSAT020979	Cfap45	79.2991	0.20754	0.315454	0.657909	0.510596	0.841249
ANOSAT021726	Polr2b	1146.22	0.0629985	0.0957551	0.657913	0.510594	0.841249
ANOSAT021748	Pgk1	1003.02	0.0924773	0.140507	0.65817	0.510429	0.841249
ANOSAT007444	Got1	847.879	0.0673025	0.102321	0.657759	0.510693	0.84125
ANOSAT002309	Nt5dc1	98.3739	0.159657	0.244791	0.652217	0.514261	0.841667
ANOSAT002319	Kpna5	1091.62	0.0777034	0.119053	0.652678	0.513964	0.841667
ANOSAT004229	Zscan29	331.299	0.0882178	0.135146	0.652761	0.51391	0.841667
ANOSAT005083	Dnajb1	1048.59	0.0587233	0.0899928	0.652534	0.514057	0.841667
ANOSAT005711	Usp4	1582.14	0.058624	0.0895908	0.654353	0.512884	0.841667
ANOSAT005727	Apeh	2508.53	0.0506008	0.0774593	0.653257	0.513591	0.841667
ANOSAT006427	Zscan29	124.622	0.126675	0.193244	0.655519	0.512134	0.841667
ANOSAT007525	Sfr1	100.91	0.183303	0.280469	0.653561	0.513395	0.841667
ANOSAT008926	Rdx	2145.05	0.0653735	0.100163	0.652673	0.513967	0.841667
ANOSAT009000	Taf1d	159.78	0.13746	0.210317	0.653586	0.513379	0.841667
ANOSAT010299	Rpf1	414.999	0.085875	0.131054	0.655265	0.512297	0.841667
ANOSAT010384	Ccdc18	295.653	0.08912	0.136696	0.651959	0.514428	0.841667
ANOSAT010498	Pcdhgc3	1188.94	0.057378	0.0879562	0.652348	0.514177	0.841667
ANOSAT011257	Decr1	907.723	0.0624509	0.0957636	0.652136	0.514313	0.841667
ANOSAT011927	Slc37a3	1755.09	0.0608069	0.0930286	0.653637	0.513346	0.841667
ANOSAT012033	Nol12	111.971	0.141164	0.215411	0.655322	0.512261	0.841667
ANOSAT012915	Acsl1	2467.07	0.0651423	0.0991616	0.656931	0.511226	0.841667
ANOSAT013080	Rab33b	885.687	0.0782987	0.119458	0.655452	0.512177	0.841667
ANOSAT013194	Tacr3	208.985	1.12874	1.72722	0.653502	0.513433	0.841667
ANOSAT013241	Grid2	85.2582	0.277239	0.422782	0.655749	0.511986	0.841667
ANOSAT014913	Kat2b	2569.78	0.071217	0.108915	0.65388	0.513189	0.841667
ANOSAT016833	Bri3bp	142.287	0.145518	0.222594	0.653736	0.513282	0.841667
ANOSAT017264	Rexo5	238.428	0.107078	0.16382	0.653632	0.513349	0.841667
ANOSAT017668	Pold2	429.166	0.0894263	0.136355	0.655835	0.51193	0.841667
ANOSAT021326	C1orf50	497.342	0.0830122	0.126417	0.656654	0.511403	0.841667
ANOSAT008235	Cars2	263.598	0.10401	0.15971	0.651244	0.514889	0.842286
ANOSAT013570	Efnb3	98.7609	0.148075	0.22765	0.650449	0.515403	0.842654
ANOSAT012425	Gpr37	146.459	0.299279	0.460559	0.649817	0.51581	0.842743
ANOSAT000602	Synj2bp	1082.02	0.0698609	0.107584	0.64936	0.516106	0.842888
ANOSAT000621	Rad51b	137.468	0.137926	0.212483	0.649116	0.516263	0.8429
ANOSAT016958	Zcchc8	3141.3	0.0577544	0.0890333	0.648683	0.516543	0.843123
ANOSAT003212	Slc5a6	96.6368	0.165071	0.254525	0.648544	0.516633	0.843153
ANOSAT016568	Pip5k1c	1846.72	0.0532836	0.082175	0.648417	0.516715	0.843171
ANOSAT021753	Obscn	100.395	0.306127	0.472351	0.648093	0.516925	0.843328
ANOSAT000578	Heatr4	160.502	0.133332	0.206017	0.647189	0.517509	0.843432
ANOSAT006385	Loc100506514	190.593	0.109972	0.169949	0.647085	0.517577	0.843432
ANOSAT008509	Fundc1	275.515	0.092623	0.14305	0.647488	0.517316	0.843432
ANOSAT008937	Cul5	1480.51	0.063468	0.0981056	0.646935	0.517674	0.843432
ANOSAT009734	Mybph	451.789	0.204681	0.31614	0.647437	0.517349	0.843432
ANOSAT009742	Ptprb	348.703	0.0872047	0.134864	0.646612	0.517883	0.843432
ANOSAT012175	Scyl2	1644.12	0.0753617	0.116517	0.646786	0.517771	0.843432
ANOSAT016689	Sec14l2	90.1494	0.151195	0.233701	0.646959	0.517658	0.843432
ANOSAT000949	Ap2a2	1714.23	0.0528737	0.0818151	0.646259	0.518112	0.843568
ANOSAT013033	Gatb	571.023	0.0784374	0.12141	0.646053	0.518245	0.843568
ANOSAT003751	Aldh7a1	2646.09	0.0520199	0.0805343	0.645935	0.518321	0.843576
ANOSAT002007	Laptm4a	11607.5	0.0510303	0.079058	0.645479	0.518617	0.843708
ANOSAT008506	Maob	1171.49	0.105549	0.163506	0.645536	0.51858	0.843708
ANOSAT010279	Usp33	1343.59	0.0811655	0.12571	0.645655	0.518503	0.843708
ANOSAT004021	Wars2	117.733	0.139918	0.217332	0.643798	0.519706	0.844213
ANOSAT010576	Atf6	862.99	0.0769092	0.119447	0.643878	0.519654	0.844213
ANOSAT016711	Selenom	2818.49	0.0525285	0.0815834	0.643862	0.519665	0.844213
ANOSAT001176	Chpf	3334.52	0.0622164	0.0967976	0.642748	0.520388	0.844611
ANOSAT002556	Unc93a	595.953	0.166847	0.259993	0.641737	0.521044	0.844801
ANOSAT004249	Espl1	2127.7	0.0594308	0.0926486	0.641465	0.521221	0.844801
ANOSAT008776	Tbc1d23	1559.92	0.0586856	0.0913886	0.642154	0.520773	0.844801
ANOSAT011723	Tasor2	798.906	0.0701341	0.109185	0.642343	0.52065	0.844801
ANOSAT017481	Atp5mf	1946.28	0.0642914	0.100223	0.64148	0.521211	0.844801
ANOSAT004241	Znf740	851.403	0.0651366	0.101616	0.64101	0.521516	0.845069
ANOSAT010774	Otulin	437.674	0.0878888	0.137187	0.64065	0.52175	0.845195
ANOSAT001314	Faim	782.097	0.0641815	0.100242	0.640268	0.521998	0.84542
ANOSAT002063	Rnaseh1	664.238	0.0663849	0.103951	0.638618	0.523072	0.84542
ANOSAT004874	Tom1l1	630.888	0.0845702	0.132439	0.63856	0.523109	0.84542
ANOSAT007387	Ilkap	568.055	0.0872521	0.136487	0.639271	0.522647	0.84542
ANOSAT008786	Tiprl	1820.74	0.0534944	0.083607	0.639832	0.522282	0.84542
ANOSAT009733	Adora1	859.214	0.0944867	0.148095	0.638014	0.523465	0.84542
ANOSAT010528	Mta1	1149.8	0.0661744	0.103717	0.638028	0.523456	0.84542
ANOSAT010731	Gmfb	120.641	0.14478	0.226869	0.638166	0.523365	0.84542
ANOSAT010843	Zscan20	565.146	0.0684146	0.107016	0.639295	0.522631	0.84542
ANOSAT014232	Pnkp	982.244	0.0651073	0.101999	0.638312	0.523271	0.84542
ANOSAT014933	Wipf3	565.665	0.403085	0.629616	0.640208	0.522038	0.84542
ANOSAT015169	Wac	4400.57	0.0486835	0.0760742	0.639947	0.522207	0.84542
ANOSAT000407	Znf410	769.286	0.0691583	0.108488	0.637473	0.523816	0.845497
ANOSAT008774	Tomm70	2519.65	0.0495214	0.0776939	0.637391	0.52387	0.845497
ANOSAT014658	Znf830	889.195	0.0649346	0.101842	0.637603	0.523732	0.845497
ANOSAT004860	Scpep1	2378.18	0.0706123	0.110846	0.63703	0.524105	0.845548
ANOSAT005707	Fancd2	3351.35	0.0559394	0.0878539	0.636732	0.5243	0.845548
ANOSAT013352	Pank2	1014.75	0.058812	0.0923338	0.63695	0.524157	0.845548
ANOSAT013804	Loc103279554	102.342	0.157252	0.246987	0.636682	0.524332	0.845548
ANOSAT019788	Tubd1	258.995	0.097064	0.152574	0.636177	0.524661	0.845849
ANOSAT006993	Dis3l2	446.48	0.0794457	0.124965	0.635746	0.524942	0.846111
ANOSAT007108	Pld1	1338.83	0.0664865	0.104641	0.635377	0.525182	0.846111
ANOSAT002707	Fam98a	1249.7	0.0586996	0.0924951	0.634624	0.525674	0.846118
ANOSAT010218	Efcab7	343.891	0.0821515	0.129508	0.634336	0.525861	0.846118
ANOSAT015702	Exosc5	117.615	0.131207	0.206813	0.634425	0.525803	0.846118
ANOSAT016688	Rnf215	723.728	0.071109	0.112111	0.634272	0.525903	0.846118
ANOSAT019026	Idh3a	495.269	0.0784573	0.123721	0.634148	0.525984	0.846133
ANOSAT012157	Cyren	93.8618	0.161913	0.255471	0.633782	0.526223	0.846171
ANOSAT018987	Psma4	2647.33	0.0559724	0.0883082	0.63383	0.526192	0.846171
ANOSAT000656	Ddb2	309.679	0.0920849	0.145622	0.632357	0.527154	0.846363
ANOSAT000831	Galnt18	94.6579	0.194292	0.307819	0.63119	0.527916	0.846363
ANOSAT002341	Hsf2	1235.75	0.0581168	0.0918087	0.633021	0.52672	0.846363
ANOSAT002469	Katna1	1248.67	0.0622179	0.0985038	0.63163	0.527629	0.846363
ANOSAT002872	Nek2	139.859	0.155155	0.245531	0.631915	0.527443	0.846363
ANOSAT006303	C2h6orf47	268.747	0.112111	0.177496	0.631629	0.527629	0.846363
ANOSAT007002	Chrnd	506.484	0.179436	0.283276	0.633431	0.526452	0.846363
ANOSAT008783	Ttf2	190.906	0.106679	0.168594	0.632757	0.526892	0.846363
ANOSAT012452	Cerk	3009.79	0.0593369	0.0940004	0.631242	0.527883	0.846363
ANOSAT019479	Taf7l	1272.65	0.0604995	0.0957422	0.6319	0.527452	0.846363
ANOSAT021673	Hmg20a	467.64	0.0860927	0.136361	0.631357	0.527807	0.846363
ANOSAT005190	Mxra7	4922.1	0.0797475	0.12647	0.630564	0.528326	0.846554
ANOSAT002588	Abcb10	382.637	0.0803436	0.127489	0.630199	0.528564	0.846746
ANOSAT015222	Ube3c	2782.09	0.0587431	0.093219	0.630162	0.528588	0.846746
ANOSAT002863	Nsl1	180.693	0.105952	0.168351	0.62935	0.52912	0.847217
ANOSAT007614	Prdx3	1443.16	0.0537474	0.0855076	0.628568	0.529632	0.847612
ANOSAT008226	Bivm	701.964	0.0645545	0.10287	0.627532	0.530311	0.847754
ANOSAT010255	Cth	2235.64	0.102154	0.162797	0.627493	0.530336	0.847754
ANOSAT011199	Stau2	225.002	0.104127	0.165902	0.627643	0.530238	0.847754
ANOSAT015689	Ech1	850.681	0.0664329	0.10582	0.627795	0.530139	0.847754
ANOSAT016352	Srrd	83.2281	0.154281	0.245668	0.628009	0.529998	0.847754
ANOSAT010207	Patj	199.487	0.120484	0.19227	0.62664	0.530895	0.848024
ANOSAT001989	Fkbp1b	129.126	0.141771	0.226395	0.626211	0.531177	0.848245
ANOSAT001841	Tmem17	178.945	0.113074	0.180705	0.625741	0.531485	0.848518
ANOSAT009652	Srsf6	4450.05	0.0427773	0.0684845	0.624627	0.532216	0.848518
ANOSAT010193	Oma1	829.189	0.0696238	0.111408	0.624945	0.532007	0.848518
ANOSAT012839	Ociad1	819.379	0.0651752	0.104304	0.624855	0.532066	0.848518
ANOSAT014330	Cdk5rap3	1958.77	0.0496483	0.0794338	0.625027	0.531953	0.848518
ANOSAT018279	Dus2	195.295	0.110102	0.176334	0.624395	0.532368	0.848518
ANOSAT021104	Fkbp2	1851.07	0.0736654	0.117907	0.624777	0.532118	0.848518
ANOSAT012111	Wbp2nl	3893.21	0.0508718	0.0815156	0.624074	0.532579	0.848647
ANOSAT014859	Mettl6	320.356	0.0869771	0.139432	0.623794	0.532763	0.848715
ANOSAT017265	Dcun1d3	419.697	0.081084	0.129986	0.62379	0.532765	0.848715
ANOSAT003745	Cep120	472.827	0.071246	0.114432	0.622608	0.533542	0.849153
ANOSAT009632	Zhx3	618.095	0.0800495	0.128568	0.622622	0.533533	0.849153
ANOSAT013295	Enoph1	944.132	0.0651347	0.104616	0.622606	0.533544	0.849153
ANOSAT020216	Tnc	6908.21	0.306549	0.49202	0.623042	0.533257	0.849153
ANOSAT000599	Med6	424.94	0.0855116	0.137729	0.62087	0.534685	0.849746
ANOSAT002421	Abracl	426.984	0.109421	0.176159	0.621149	0.534502	0.849746
ANOSAT004149	Rhoa	6294.87	0.0499123	0.0803881	0.620892	0.534671	0.849746
ANOSAT006060	Slc25a20	553.207	0.0735481	0.118459	0.620872	0.534684	0.849746
ANOSAT017887	Prdm10	418.013	0.083314	0.134235	0.62066	0.534824	0.849746
ANOSAT007860	Pbld	225.194	0.0992357	0.160049	0.620034	0.535236	0.850012
ANOSAT007346	Ryk	3232.63	0.0462256	0.0746799	0.618982	0.535928	0.850769
ANOSAT015102	Itga8	9374.6	0.0875377	0.141546	0.618441	0.536285	0.850992
ANOSAT000323	Eml5	369.836	0.0901249	0.145987	0.617348	0.537005	0.851225
ANOSAT007313	Sned1	1632.39	0.22595	0.365688	0.617875	0.536657	0.851225
ANOSAT008101	Paox	683.925	0.068266	0.110489	0.617851	0.536674	0.851225
ANOSAT013985	Isoc2	324.754	0.0897789	0.145363	0.617618	0.536827	0.851225
ANOSAT006285	Csnk2b	2116.01	0.0472222	0.0765242	0.617088	0.537177	0.851263
ANOSAT020424	Eng	314.132	0.0995297	0.161268	0.617171	0.537122	0.851263
ANOSAT007078	Ttc14	1425.57	0.0496434	0.0804678	0.616935	0.537278	0.851309
ANOSAT010683	Ro60	1498.12	0.0622441	0.100968	0.616474	0.537582	0.851562
ANOSAT000784	Arl14ep	2293.36	0.0488701	0.079379	0.615656	0.538122	0.851846
ANOSAT002273	Cep57l1	165.126	0.114	0.185455	0.614703	0.538751	0.852156
ANOSAT003580	F2rl1	200.845	0.145362	0.236436	0.614806	0.538683	0.852156
ANOSAT013344	Suclg1	2483.69	0.0488003	0.0793604	0.614919	0.538608	0.852156
ANOSAT017345	Parn	1360.52	0.0553852	0.0901541	0.61434	0.538991	0.852422
ANOSAT008083	Nelfa	1084.21	0.0554575	0.0903254	0.613974	0.539232	0.852607
ANOSAT007119	Sec62	1656.93	0.0549478	0.0896425	0.612966	0.539899	0.853171
ANOSAT006827	Ces2	79.8199	0.157205	0.256654	0.612515	0.540197	0.853513
ANOSAT011764	Pfkfb3	1084.79	0.10635	0.173655	0.612421	0.540259	0.853513
ANOSAT002142	Smap1	2216.81	0.0526752	0.0860506	0.612142	0.540444	0.853528
ANOSAT004713	Dgkq	71.6074	0.176694	0.288784	0.611856	0.540633	0.85358
ANOSAT014733	Fignl1	114.432	0.177975	0.2909	0.611811	0.540663	0.85358
ANOSAT001870	Setdb2	531.736	0.078858	0.129212	0.6103	0.541663	0.853963
ANOSAT003654	Slf1	286.947	0.106311	0.174182	0.610347	0.541632	0.853963
ANOSAT008827	B4galt4	550.254	0.0669437	0.109725	0.610106	0.541792	0.853963
ANOSAT013849	Znf75d	432.46	0.0816594	0.133863	0.610023	0.541846	0.853963
ANOSAT000904	Psmg1	542.559	0.078291	0.128554	0.609013	0.542516	0.854558
ANOSAT000564	Lrrc57	783.633	0.0661151	0.109297	0.604911	0.545238	0.854636
ANOSAT000589	Dcaf4	170.709	0.102971	0.169792	0.606452	0.544215	0.854636
ANOSAT001218	Retreg2	2167.13	0.0509766	0.0843596	0.604277	0.545659	0.854636
ANOSAT002037	Taf1b	206.374	0.0985946	0.163513	0.602978	0.546524	0.854636
ANOSAT004653	Il27ra	524.157	0.0751984	0.12373	0.607763	0.543345	0.854636
ANOSAT005082	Gipc1	594.784	0.0664054	0.109284	0.607643	0.543424	0.854636
ANOSAT006453	Zscan31	80.3662	0.146876	0.242216	0.606382	0.544261	0.854636
ANOSAT008861	Katnal1	181.472	0.111039	0.184187	0.602859	0.546603	0.854636
ANOSAT009610	Stk4	425.014	0.100359	0.165046	0.608064	0.543145	0.854636
ANOSAT009918	Uhrf1bp1	1998.72	0.0720147	0.119272	0.603783	0.545988	0.854636
ANOSAT010479	Wdr55	296.105	0.0903198	0.148938	0.606426	0.544232	0.854636
ANOSAT011808	Recql	327.021	0.0877664	0.145145	0.604681	0.545391	0.854636
ANOSAT011827	Mgst1	567.475	0.113781	0.187406	0.607135	0.543761	0.854636
ANOSAT012113	Naga	4724.3	0.0484337	0.0802321	0.60367	0.546063	0.854636
ANOSAT012220	Lum	45959.9	0.0394679	0.0654167	0.603331	0.546289	0.854636
ANOSAT012432	Plxnb2	15921.4	0.0524137	0.0865658	0.605477	0.544862	0.854636
ANOSAT013935	Pagr1	294.916	0.0979629	0.162117	0.604273	0.545662	0.854636
ANOSAT014106	Kcnc1	989.462	0.2345	0.388249	0.603994	0.545847	0.854636
ANOSAT014122	Adprh	369.384	0.0944238	0.15654	0.603193	0.54638	0.854636
ANOSAT014321	Hoxb4	209.7	0.180814	0.299672	0.603372	0.546262	0.854636
ANOSAT016748	Prkab1	1974.15	0.0489553	0.0811051	0.603603	0.546108	0.854636
ANOSAT017899	Glb1l2	190.986	0.111498	0.183673	0.607046	0.54382	0.854636
ANOSAT020223	Akna	123.695	0.175069	0.28945	0.604832	0.545291	0.854636
ANOSAT020399	C9orf78	487.666	0.0731559	0.121264	0.603278	0.546324	0.854636
ANOSAT013870	Kat8	917.518	0.0553758	0.091877	0.602717	0.546697	0.854648
ANOSAT007117	Prkci	1068.42	0.0713462	0.118564	0.601751	0.54734	0.8552
ANOSAT018418	Acsf3	67.4813	0.159938	0.266011	0.601244	0.547677	0.855384
ANOSAT019907	Pitpna	720.227	0.071997	0.119753	0.601213	0.547698	0.855384
ANOSAT009848	Rab29	254.764	0.0881961	0.146845	0.600607	0.548102	0.855757
ANOSAT013624	Sat2	119.542	0.150481	0.250567	0.600563	0.548131	0.855757
ANOSAT006177	Bche	95.0416	0.192623	0.321097	0.599889	0.54858	0.855945
ANOSAT004598	Ecsit	177.21	0.0993153	0.165977	0.598366	0.549596	0.855993
ANOSAT006287	Nfkbil1	77.5639	0.166885	0.278902	0.598363	0.549598	0.855993
ANOSAT011374	Enpp2	1546.2	0.0836079	0.139683	0.598554	0.54947	0.855993
ANOSAT012778	Alg10	538.956	0.0813952	0.135822	0.599279	0.548987	0.855993
ANOSAT013827	Osgep	149.348	0.120992	0.202273	0.598161	0.549733	0.855993
ANOSAT014615	Smyd1	759.514	0.141004	0.235545	0.598628	0.549421	0.855993
ANOSAT003378	Smad4	2521.26	0.0505052	0.084545	0.597377	0.550256	0.856131
ANOSAT010933	Adnp2	159.857	0.114576	0.191799	0.597378	0.550255	0.856131
ANOSAT001015	Sirt3	471.975	0.0829787	0.13898	0.597056	0.55047	0.856351
ANOSAT002049	Itgb1bp1	245.97	0.0890571	0.149645	0.595122	0.551762	0.856654
ANOSAT002437	Fuca2	1064.3	0.0561212	0.0942499	0.595451	0.551542	0.856654
ANOSAT009536	Rae1	1102.62	0.0612454	0.102912	0.595123	0.551761	0.856654
ANOSAT011494	Tbpl1	779.823	0.063431	0.106388	0.596221	0.551027	0.856654
ANOSAT012068	Rpl3	21318.4	0.0424641	0.0713147	0.595447	0.551545	0.856654
ANOSAT012860	Srd5a3	332.219	0.0817238	0.137073	0.596205	0.551038	0.856654
ANOSAT006071	Pim1	840.119	0.0840872	0.141468	0.59439	0.552251	0.857032
ANOSAT016428	Ell	1290.89	0.0510177	0.0858553	0.594228	0.552359	0.857032
ANOSAT005535	Nme5	205.591	0.0927756	0.156507	0.592787	0.553324	0.857852
ANOSAT005852	Bicd2	4768	0.0497858	0.0839748	0.592866	0.553271	0.857852
ANOSAT005145	Cox10	645.515	0.0733136	0.123888	0.591776	0.554001	0.857883
ANOSAT006266	Trim27	103.222	0.137394	0.232214	0.591671	0.554071	0.857883
ANOSAT011950	Parpbp	154.171	0.141473	0.239097	0.591694	0.554055	0.857883
ANOSAT007272	Serpine2	26037.5	0.0605368	0.10238	0.591294	0.554324	0.858049
ANOSAT004550	Qtrt1	237.343	0.0965178	0.163365	0.590811	0.554647	0.858325
ANOSAT004276	Shmt2	3893.12	0.0434823	0.0736476	0.59041	0.554916	0.858404
ANOSAT016220	Adprhl2	833.898	0.0623859	0.10585	0.589377	0.555608	0.859137
ANOSAT000350	Alkbh1	274.789	0.0889529	0.150971	0.589206	0.555723	0.859202
ANOSAT001162	Mtch2	1916.54	0.0550134	0.0934039	0.588984	0.555872	0.859207
ANOSAT004016	Dusp12	310	0.0789104	0.134215	0.587939	0.556574	0.859533
ANOSAT007803	Tysnd1	212.559	0.102657	0.174613	0.587911	0.556592	0.859533
ANOSAT021626	Rer1	1257.79	0.0540355	0.0919623	0.587583	0.556812	0.859571
ANOSAT008122	Mtrf1	254.577	0.0980744	0.167179	0.586642	0.557444	0.859948
ANOSAT012962	Aadat	161.416	0.109467	0.18656	0.58677	0.557359	0.859948
ANOSAT003287	Galt	264.192	0.0851232	0.145298	0.585851	0.557976	0.86006
ANOSAT012970	Cbr4	173.747	0.105253	0.179591	0.586074	0.557826	0.86006
ANOSAT016680	Nefh	107.29	0.163753	0.279543	0.585787	0.558018	0.86006
ANOSAT017827	H2az2	3538.18	0.0645193	0.110143	0.585775	0.558027	0.86006
ANOSAT013635	Cntrob	309.176	0.0787925	0.13454	0.585646	0.558114	0.860082
ANOSAT006349	Zmym1	462.68	0.0722177	0.123449	0.584999	0.558548	0.860328
ANOSAT008104	Chuk	3146.9	0.0441591	0.075489	0.584975	0.558565	0.860328
ANOSAT003612	Bdp1	2007.52	0.0578508	0.0989852	0.584439	0.558925	0.860434
ANOSAT005678	N4bp3	239.69	0.128496	0.219853	0.584463	0.558909	0.860434
ANOSAT019136	Tpm1	68820.1	0.0818199	0.139988	0.584476	0.5589	0.860434
ANOSAT002329	Nus1	575.338	0.0792621	0.135986	0.582871	0.55998	0.860557
ANOSAT004005	Klf4	1091.35	0.0744217	0.127653	0.582999	0.559894	0.860557
ANOSAT007852	Ddx21	34205.4	0.0398657	0.0683241	0.58348	0.55957	0.860557
ANOSAT008550	Zbtb21	666.676	0.0731402	0.12549	0.582835	0.560004	0.860557
ANOSAT009723	Klhl12	1644.49	0.0455883	0.0782959	0.582256	0.560394	0.860557
ANOSAT011240	Rbis	71.9644	0.170816	0.292693	0.5836	0.55949	0.860557
ANOSAT011543	Hsf1	712.82	0.0625199	0.107252	0.582923	0.559945	0.860557
ANOSAT013177	Hadh	965.168	0.0672686	0.11525	0.583675	0.559439	0.860557
ANOSAT013279	Cds1	387.662	0.0878311	0.150568	0.583332	0.55967	0.860557
ANOSAT015383	Higd1a	571.334	0.0805265	0.138145	0.582915	0.559951	0.860557
ANOSAT016754	Pxn	190.948	0.109918	0.188536	0.583008	0.559888	0.860557
ANOSAT017460	Ap5z1	344.112	0.0809227	0.138917	0.582526	0.560212	0.860557
ANOSAT019267	Slc7a3	1032.72	0.0682983	0.117277	0.582367	0.56032	0.860557
ANOSAT010715	Clcc1	538.644	0.0763325	0.131218	0.581724	0.560753	0.860778
ANOSAT013239	Smarcad1	1131.1	0.0568618	0.0979077	0.580769	0.561396	0.861542
ANOSAT001256	Ercc3	792.141	0.056671	0.0977425	0.579799	0.56205	0.861873
ANOSAT011457	Tsnare1	90.5172	0.146917	0.253361	0.579871	0.562002	0.861873
ANOSAT012231	Cep290	1212.27	0.0680402	0.117248	0.580312	0.561704	0.861873
ANOSAT006028	Prickle2	2679.93	0.0666	0.115079	0.578734	0.562768	0.862527
ANOSAT007392	Loc103278222	681.46	0.066856	0.115582	0.578431	0.562973	0.862617
ANOSAT000092	Sgta	160.012	0.114237	0.198039	0.576842	0.564046	0.862657
ANOSAT005833	Acad9	1575.53	0.0484951	0.0840964	0.576661	0.564168	0.862657
ANOSAT007042	Alg3	390.328	0.0729666	0.12639	0.577315	0.563727	0.862657
ANOSAT009126	Pold3	171.426	0.111114	0.192656	0.576746	0.564111	0.862657
ANOSAT009472	Dido1	2525.29	0.058314	0.101019	0.57726	0.563764	0.862657
ANOSAT009584	Tram1	203.801	0.117893	0.204398	0.576785	0.564085	0.862657
ANOSAT010408	Rnpc3	653.015	0.0642151	0.111137	0.577803	0.563397	0.862657
ANOSAT016673	Tbx6	71.2569	0.194558	0.337123	0.577115	0.563862	0.862657
ANOSAT017130	Ift140	980.231	0.0557904	0.0964946	0.578172	0.563148	0.862657
ANOSAT018183	Ogfod1	202.57	0.102069	0.176774	0.577399	0.56367	0.862657
ANOSAT019051	Fan1	496.59	0.0719524	0.124734	0.576845	0.564044	0.862657
ANOSAT021169	Cunh1orf174	271.156	0.0954739	0.16536	0.577371	0.563689	0.862657
ANOSAT000198	Cstb	3020.27	0.0647326	0.112398	0.575925	0.564666	0.862937
ANOSAT002980	Dhx57	779.99	0.0754749	0.13102	0.576058	0.564576	0.862937
ANOSAT016144	Ahdc1	1117	0.0751245	0.130442	0.575924	0.564666	0.862937
ANOSAT003009	Nrxn1	77.5601	0.226107	0.393122	0.575158	0.565185	0.863316
ANOSAT001121	Tnks1bp1	10006.9	0.0491827	0.0856206	0.574426	0.56568	0.863786
ANOSAT010502	Hdac3	1139.55	0.0572197	0.0997304	0.573743	0.566142	0.863995
ANOSAT016181	Pdik1l	356.728	0.0773544	0.1348	0.573844	0.566073	0.863995
ANOSAT009920	Ilrun	2385.72	0.0609525	0.106304	0.573379	0.566388	0.86407
ANOSAT006982	Rpl35a	7619.03	0.0482356	0.0842116	0.57279	0.566787	0.86431
ANOSAT004998	Kcnj16	218.318	0.119554	0.208813	0.572541	0.566956	0.864456
ANOSAT002224	Bach2	940.758	0.0729027	0.127529	0.571654	0.567557	0.864813
ANOSAT008925	Fdx1	276.429	0.086957	0.152087	0.571757	0.567486	0.864813
ANOSAT009408	Srxn1	327.775	0.093275	0.16311	0.571854	0.567421	0.864813
ANOSAT011327	Fzd6	500.507	0.0814969	0.14274	0.570948	0.568035	0.865082
ANOSAT019032	Thsd4	104.656	0.169761	0.29741	0.570798	0.568137	0.865082
ANOSAT003611	Mccc2	1133.47	0.0522564	0.0918033	0.569222	0.569206	0.865152
ANOSAT004042	Usp5	3096.57	0.0413873	0.0727092	0.569217	0.569209	0.865152
ANOSAT005314	Aspscr1	1189.24	0.0573653	0.100604	0.57021	0.568535	0.865152
ANOSAT005460	Lars1	111.781	0.133002	0.233564	0.569445	0.569054	0.865152
ANOSAT007593	Thap1	102.826	0.12316	0.216373	0.569199	0.569221	0.865152
ANOSAT008762	Zbtb11	433.295	0.0770508	0.135418	0.568985	0.569366	0.865152
ANOSAT017609	Dpysl2	2003.56	0.0791461	0.139099	0.568991	0.569362	0.865152
ANOSAT017756	Pbdc1	332.984	0.0960453	0.168812	0.568949	0.569391	0.865152
ANOSAT014013	Ndufa3	570.955	0.0660969	0.116243	0.56861	0.569621	0.865278
ANOSAT011398	Rnf139	1273.67	0.0538003	0.0947611	0.567746	0.570207	0.865724
ANOSAT001807	Pno1	888.939	0.0532764	0.093958	0.567023	0.570698	0.865974
ANOSAT014904	Thrb	998.917	0.093696	0.165291	0.566855	0.570812	0.865974
ANOSAT020394	Ncs1	144.88	0.124275	0.219215	0.566911	0.570775	0.865974
ANOSAT020352	Snapc4	238.66	0.0916926	0.161813	0.566656	0.570948	0.866068
ANOSAT015765	Prx	2264.41	0.0554855	0.0980719	0.565763	0.571555	0.866766
ANOSAT005274	Eme1	199.556	0.107238	0.189945	0.564571	0.572365	0.867489
ANOSAT006541	Znf24	114.919	0.12486	0.221055	0.564835	0.572186	0.867489
ANOSAT017700	Hyls1	263.658	0.0898787	0.159191	0.564597	0.572348	0.867489
ANOSAT004499	Stxbp5l	127.116	0.132824	0.235737	0.563439	0.573136	0.868161
ANOSAT014648	Rprd1a	387.528	0.0767845	0.136273	0.563461	0.573121	0.868161
ANOSAT017772	Fahd2a	924.292	0.0783701	0.139197	0.563017	0.573423	0.868484
ANOSAT014019	Mboat7	679.992	0.0609292	0.108354	0.562318	0.573899	0.868648
ANOSAT010164	Hspb11	243.429	0.0882343	0.156986	0.562053	0.57408	0.86881
ANOSAT001655	Spats2l	3900.25	0.0482967	0.0859802	0.561719	0.574307	0.86882
ANOSAT019519	Lamp2	186.548	0.104974	0.186836	0.56185	0.574218	0.86882
ANOSAT010040	St3gal3	554.078	0.0772174	0.137589	0.561218	0.574649	0.869225
ANOSAT001762	Traf3ip1	244.119	0.0961164	0.171625	0.560036	0.575455	0.869664
ANOSAT003469	C2h5orf51	300.705	0.0867531	0.154814	0.560369	0.575228	0.869664
ANOSAT002497	Scaf8	2377.44	0.0487656	0.0871214	0.559743	0.575654	0.869708
ANOSAT010953	Znf407	626.476	0.0773581	0.138393	0.558975	0.576179	0.870053
ANOSAT002212	Srsf12	1307.57	0.0499442	0.0895235	0.557889	0.57692	0.870268
ANOSAT015317	Wnt9a	383.431	0.100581	0.180308	0.557831	0.57696	0.870268
ANOSAT016649	Sfi1	255.182	0.0833635	0.149442	0.557833	0.576959	0.870268
ANOSAT009421	Tnfrsf6b	4166.45	0.0514606	0.0922844	0.557631	0.577096	0.870363
ANOSAT001306	Osbpl11	1555.92	0.0457501	0.0822085	0.556512	0.577861	0.870624
ANOSAT001373	Zeb2	2444.48	0.0662108	0.119081	0.556017	0.5782	0.870624
ANOSAT008178	Abcc4	330.837	0.112193	0.201735	0.556138	0.578116	0.870624
ANOSAT009754	Csrp1	12018.3	0.0428435	0.0769898	0.556483	0.577881	0.870624
ANOSAT012841	Dcun1d4	3559.28	0.0571167	0.102526	0.557094	0.577464	0.870624
ANOSAT012894	Frg1	381.638	0.0797361	0.1434	0.55604	0.578184	0.870624
ANOSAT014878	Dync1li1	2155.96	0.0459857	0.0826175	0.556609	0.577794	0.870624
ANOSAT017582	R3hcc1	139.342	0.115175	0.20674	0.557098	0.577461	0.870624
ANOSAT019785	Cltc	15329.9	0.0393466	0.0707579	0.556074	0.57816	0.870624
ANOSAT011880	Ddx11	178.925	0.114626	0.206713	0.55452	0.579223	0.871899
ANOSAT005457	Tcerg1	3168.21	0.0446781	0.0806175	0.554198	0.579443	0.87212
ANOSAT015887	Tmem147	739.826	0.05889	0.106363	0.553668	0.579806	0.872444
ANOSAT003618	Rad17	417.314	0.07902	0.14288	0.55305	0.580229	0.872747
ANOSAT000992	Syt12	396.749	0.0941107	0.170574	0.551729	0.581134	0.873223
ANOSAT015693	Eif3k	3429.17	0.0509674	0.0923253	0.552041	0.58092	0.873223
ANOSAT019291	Rhog	1535.77	0.0458747	0.0831642	0.551616	0.581212	0.873223
ANOSAT003565	Jmy	3917.75	0.0602768	0.109327	0.551346	0.581396	0.873389
ANOSAT013251	Herc3	896.993	0.0572582	0.103883	0.551178	0.581512	0.873451
ANOSAT010337	Lrrc8c	521.308	0.0942724	0.171376	0.55009	0.582258	0.873555
ANOSAT014675	Col15a1	2112.65	0.0571728	0.103816	0.550713	0.58183	0.873555
ANOSAT018592	Gfod2	343.522	0.0698656	0.126961	0.550292	0.582119	0.873555
ANOSAT019332	Prps1	1254.28	0.0495885	0.0901135	0.55029	0.582121	0.873555
ANOSAT007988	Polr3a	686.606	0.0668636	0.121702	0.549402	0.582729	0.873835
ANOSAT018260	Uba2	2399.89	0.050813	0.0925175	0.549226	0.582851	0.873906
ANOSAT005665	Prr7	783.371	0.0663177	0.120842	0.548799	0.583144	0.874012
ANOSAT013678	Ipo4	2129.23	0.0613287	0.111734	0.548882	0.583087	0.874012
ANOSAT016566	Fstl3	80.1844	0.159404	0.290413	0.548889	0.583082	0.874012
ANOSAT013708	Homez	839.966	0.0535068	0.0975631	0.548432	0.583395	0.874228
ANOSAT002210	Rngtt	371.973	0.0725026	0.13243	0.547478	0.58405	0.874593
ANOSAT011185	Tram1	2597.39	0.0463668	0.0848508	0.546451	0.584756	0.875139
ANOSAT000768	Gas2	329.578	0.10578	0.193939	0.54543	0.585458	0.875161
ANOSAT004612	Farsa	1268.26	0.051577	0.0946504	0.544921	0.585808	0.875161
ANOSAT008749	Cd47	377.482	0.0865987	0.158713	0.54563	0.585321	0.875161
ANOSAT010085	Pik3r3	8270.22	0.0684267	0.125627	0.544682	0.585972	0.875161
ANOSAT012941	Spcs3	1416.61	0.0549474	0.100901	0.544569	0.58605	0.875161
ANOSAT013356	Mrps26	380.477	0.0704223	0.129268	0.544779	0.585906	0.875161
ANOSAT018690	Gabpb1	176.746	0.0993458	0.182143	0.545428	0.585459	0.875161
ANOSAT020183	Paxx	70.5344	0.14064	0.257901	0.545325	0.58553	0.875161
ANOSAT007325	Thap4	689.699	0.0606179	0.111416	0.544068	0.586395	0.87544
ANOSAT000349	Slirp	445.161	0.0723662	0.13465	0.537438	0.590965	0.876095
ANOSAT000776	Bbox1	629.571	0.0715549	0.132764	0.538965	0.589911	0.876095
ANOSAT001829	Lgalsl	538.173	0.0779341	0.145049	0.537295	0.591064	0.876095
ANOSAT002030	E2f6	426.134	0.0677172	0.12594	0.537696	0.590787	0.876095
ANOSAT002753	Daam2	5675.29	0.0744905	0.138458	0.538002	0.590576	0.876095
ANOSAT002988	Gins1	123.656	0.138276	0.255694	0.540788	0.588654	0.876095
ANOSAT004483	Kpna1	2079.51	0.0593478	0.10994	0.539819	0.589322	0.876095
ANOSAT005343	Evi5l	3363.38	0.0611603	0.113007	0.541208	0.588364	0.876095
ANOSAT005574	Synpo	12533.2	0.182826	0.339824	0.538002	0.590576	0.876095
ANOSAT005954	Efcab12	13631.4	0.0499707	0.0922245	0.541837	0.587931	0.876095
ANOSAT006966	Tnk2	224.088	0.110443	0.204019	0.541338	0.588274	0.876095
ANOSAT008324	Unc50	675.429	0.0673402	0.124913	0.539097	0.58982	0.876095
ANOSAT010932	Bloc1s4	543.202	0.06559	0.121707	0.538915	0.589946	0.876095
ANOSAT011446	Trappc9	789.646	0.0682156	0.126895	0.537577	0.590869	0.876095
ANOSAT011650	Lrrc49	221.87	0.0843152	0.155812	0.541133	0.588416	0.876095
ANOSAT011907	Ptn	453.033	0.0795826	0.147602	0.539172	0.589768	0.876095
ANOSAT011922	Dennd2a	944.424	0.0552498	0.10277	0.537609	0.590847	0.876095
ANOSAT012204	Nr2c1	370.518	0.0781704	0.144865	0.539607	0.589468	0.876095
ANOSAT012442	Il17rel	682.962	0.113783	0.211738	0.537375	0.591009	0.876095
ANOSAT013601	Elp5	303.316	0.0819855	0.151219	0.542163	0.587706	0.876095
ANOSAT014848	Mrpl3	1368.12	0.0444373	0.0822597	0.540207	0.589054	0.876095
ANOSAT015189	Pard3	1570.02	0.0574761	0.106281	0.540794	0.588649	0.876095
ANOSAT017220	Ciao3	380.791	0.0717216	0.13343	0.537523	0.590907	0.876095
ANOSAT018300	Dynlrb2	801.779	0.0632459	0.117451	0.538489	0.59024	0.876095
ANOSAT018947	Synm	505.339	0.286316	0.532437	0.537747	0.590752	0.876095
ANOSAT019350	C8orf48	176.33	0.113926	0.211896	0.537649	0.590819	0.876095
ANOSAT019413	Chm	908.149	0.0555676	0.102933	0.53984	0.589307	0.876095
ANOSAT021436	Mrto4	297.799	0.0820694	0.15211	0.539541	0.589513	0.876095
ANOSAT004463	Mrpl4	456.402	0.0693911	0.129311	0.536623	0.591528	0.876148
ANOSAT004728	Zcchc7	315.517	0.075239	0.140094	0.53706	0.591226	0.876148
ANOSAT007979	Tmem254	151.223	0.113153	0.210851	0.536647	0.591512	0.876148
ANOSAT018548	Mmp2	41747.9	0.0431251	0.0803675	0.536599	0.591544	0.876148
ANOSAT007695	Inpp5a	702.251	0.0737615	0.137573	0.536162	0.591847	0.876182
ANOSAT017116	Snx29	1128.89	0.0505956	0.094409	0.53592	0.592014	0.876294
ANOSAT003419	Mtmr12	475.068	0.0618	0.115403	0.535514	0.592295	0.876379
ANOSAT016203	Gpatch3	265.801	0.0863255	0.161441	0.534719	0.592845	0.876863
ANOSAT002627	Ero1b	984.909	0.0763476	0.142926	0.534175	0.593221	0.87709
ANOSAT012212	Mrpl42	369.263	0.0756318	0.141581	0.534196	0.593206	0.87709
ANOSAT000051	Klhdc1	132.535	0.105504	0.197689	0.533689	0.593557	0.877114
ANOSAT004162	Timp1	291.186	0.0932609	0.17473	0.533743	0.593519	0.877114
ANOSAT006127	Zscan20	79.5764	0.132757	0.248978	0.533209	0.593889	0.877114
ANOSAT010354	Rpl5	23683.4	0.0434542	0.0814108	0.533765	0.593504	0.877114
ANOSAT018699	Bbs4	534.46	0.0674185	0.126387	0.533431	0.593736	0.877114
ANOSAT021597	Loc100556425	614.207	0.0644735	0.120852	0.533491	0.593694	0.877114
ANOSAT009607	Ywhab	3023.74	0.045611	0.0856254	0.532681	0.594254	0.8773
ANOSAT000569	Ttbk2	1261.99	0.065126	0.122371	0.532202	0.594586	0.877581
ANOSAT002470	Lats1	1859.45	0.0548523	0.103069	0.532191	0.594594	0.877581
ANOSAT003708	Srp19	594.658	0.0623832	0.117269	0.531968	0.594748	0.87759
ANOSAT007920	Wapl	2176.72	0.0444293	0.0836107	0.531383	0.595154	0.877769
ANOSAT017606	Bnip3l	720.478	0.0556427	0.104822	0.530832	0.595536	0.877899
ANOSAT000876	C1h11orf58	870.106	0.0524985	0.0991623	0.52942	0.596514	0.878373
ANOSAT005555	Sqstm1	10464.7	0.0585466	0.110567	0.529514	0.596449	0.878373
ANOSAT010483	Hars1	1054.92	0.0563182	0.106407	0.52927	0.596618	0.878373
ANOSAT019493	Pcdh19	262.248	0.105545	0.199403	0.529303	0.596595	0.878373
ANOSAT011150	Asph	1097.49	0.0474924	0.0897677	0.529059	0.596764	0.878401
ANOSAT004321	Ddx5	24284	0.0558294	0.105619	0.52859	0.59709	0.87859
ANOSAT010028	Trim56	474.598	0.0667271	0.126213	0.528686	0.597023	0.87859
ANOSAT000241	Dync1h1	31374.4	0.0533311	0.101014	0.527957	0.597529	0.878837
ANOSAT001050	Tmem138	368.666	0.0830204	0.157538	0.526988	0.598202	0.879418
ANOSAT017855	Foxred1	391.648	0.0684166	0.129833	0.526959	0.598222	0.879418
ANOSAT020878	Cfl1	20002	0.0322886	0.0613092	0.526652	0.598435	0.879622
ANOSAT005035	Chmp6	532.381	0.0606158	0.115184	0.526252	0.598713	0.879922
ANOSAT000634	Atp6v1d	1242.07	0.0509037	0.0967558	0.526105	0.598815	0.879962
ANOSAT005481	Shroom1	519.095	0.131835	0.250685	0.525899	0.598958	0.880023
ANOSAT000159	Slc38a6	869.773	0.0517765	0.0985483	0.525392	0.599311	0.880097
ANOSAT001734	Cflar	2980.42	0.0436759	0.0831229	0.525438	0.599279	0.880097
ANOSAT002685	Soga3	76.7623	0.163635	0.311554	0.525221	0.599429	0.880097
ANOSAT010311	Mcoln3	336.896	0.103833	0.197674	0.525276	0.599391	0.880097
ANOSAT016361	Slc2a11	180.438	0.109338	0.208222	0.525104	0.599511	0.880108
ANOSAT000805	Cstf3	1129.72	0.0493997	0.0942549	0.524108	0.600204	0.880226
ANOSAT004654	Il27ra	337.074	0.0885365	0.168924	0.524121	0.600195	0.880226
ANOSAT004838	Mcrs1	1645.19	0.0524698	0.10011	0.524119	0.600196	0.880226
ANOSAT002228	Manea	2373.62	0.0711449	0.136066	0.52287	0.601065	0.880413
ANOSAT003868	Mamdc2	580.518	0.117368	0.224785	0.522133	0.601578	0.880413
ANOSAT004339	Ccdc120	127.664	0.109232	0.209251	0.522014	0.60166	0.880413
ANOSAT009716	Eif6	1785.7	0.049235	0.0943576	0.521791	0.601816	0.880413
ANOSAT010494	Pcdhb16	293.402	0.0799877	0.15294	0.523	0.600974	0.880413
ANOSAT010605	Ralgps2	251.949	0.0734453	0.140594	0.522393	0.601397	0.880413
ANOSAT016252	Rpl11	14603.2	0.0506096	0.0970343	0.521564	0.601974	0.880413
ANOSAT019210	Akap17a	530.228	0.0575501	0.110109	0.522666	0.601206	0.880413
ANOSAT020954	Tut1	749.559	0.0544538	0.104372	0.521727	0.601861	0.880413
ANOSAT004155	Uxt	239.47	0.094524	0.181436	0.520977	0.602383	0.88054
ANOSAT008850	Fry	3880.34	0.0836757	0.160657	0.520833	0.602483	0.88054
ANOSAT013222	Adh1c	3959.21	0.171265	0.329046	0.520488	0.602723	0.88054
ANOSAT018407	Ctu2	344.66	0.0697799	0.13408	0.520436	0.60276	0.88054
ANOSAT020425	Eng	412.556	0.0718899	0.138132	0.520444	0.602754	0.88054
ANOSAT010390	Slc35a3	509.946	0.0729952	0.140353	0.520082	0.603006	0.880749
ANOSAT011771	Kin	77.547	0.141223	0.272623	0.518014	0.604448	0.8822
ANOSAT000539	Mga	1449.53	0.0602404	0.116514	0.517022	0.605141	0.882877
ANOSAT002973	Thumpd2	114.591	0.114527	0.221578	0.516869	0.605248	0.882877
ANOSAT006126	Znf282	253.678	0.0835994	0.161865	0.516475	0.605523	0.882877
ANOSAT008038	Ndufb8	1031.06	0.0485996	0.0940985	0.516476	0.605522	0.882877
ANOSAT014347	Arhgap23	6313.31	0.0411127	0.0796164	0.516385	0.605585	0.882877
ANOSAT014339	Osbpl7	515.083	0.0596607	0.115587	0.516152	0.605748	0.882897
ANOSAT009750	Nav1	4686.69	0.0723448	0.140195	0.516029	0.605834	0.882913
ANOSAT013335	Grsf1	1322.38	0.052399	0.101572	0.515878	0.605939	0.882957
ANOSAT003524	Ndufaf2	497.832	0.0601196	0.116594	0.51563	0.606113	0.883101
ANOSAT013319	Lgals1	991.522	0.151676	0.294475	0.515072	0.606503	0.883342
ANOSAT016111	Myom3	383.494	0.1767	0.34313	0.514965	0.606577	0.883342
ANOSAT012883	Zdhhc2	7791.86	0.047656	0.0926862	0.514165	0.607136	0.883938
ANOSAT004948	Ccnt1	1006.47	0.0536031	0.104307	0.513896	0.607325	0.883977
ANOSAT013684	Psme2	465.315	0.0584959	0.113822	0.513925	0.607305	0.883977
ANOSAT003001	Ppp1r21	808.864	0.0557648	0.10873	0.512874	0.60804	0.884029
ANOSAT003481	Nnt	1989.36	0.0704881	0.13746	0.512791	0.608098	0.884029
ANOSAT003958	Snx30	824.271	0.049481	0.0964674	0.51293	0.608	0.884029
ANOSAT008901	Sgcg	475.448	0.090217	0.175686	0.513513	0.607593	0.884029
ANOSAT018587	Nutf2	1560.17	0.0438979	0.085561	0.51306	0.607909	0.884029
ANOSAT021513	Lzic	2284.06	0.0455209	0.0888109	0.51256	0.608259	0.884155
ANOSAT005986	Cntn4	266.295	0.0982321	0.191779	0.512214	0.608501	0.884302
ANOSAT013178	Cyp2u1	1130.44	0.0519082	0.101418	0.511826	0.608773	0.884466
ANOSAT004333	Porcn	1858.19	0.0399979	0.078616	0.508775	0.61091	0.884882
ANOSAT008602	Son	4214.89	0.0512881	0.100672	0.509455	0.610434	0.884882
ANOSAT009940	Nfya	1147.34	0.057456	0.112582	0.510347	0.609808	0.884882
ANOSAT011754	Twsg1	1136.22	0.0449043	0.0880484	0.509996	0.610054	0.884882
ANOSAT012892	Pcm1	2090.5	0.0431249	0.0845679	0.509945	0.61009	0.884882
ANOSAT014282	Retsat	744.207	0.0641945	0.125679	0.510783	0.609503	0.884882
ANOSAT016653	Prr14l	3604.35	0.0537954	0.105558	0.509627	0.610313	0.884882
ANOSAT017837	Ap3m2	272.772	0.089771	0.175935	0.510251	0.609876	0.884882
ANOSAT006185	Loc100558663	86.0948	0.126537	0.249264	0.507643	0.611704	0.885276
ANOSAT010069	Urod	897.434	0.0516791	0.101771	0.5078	0.611594	0.885276
ANOSAT011093	Selenoi	200.146	0.0872264	0.171856	0.507554	0.611766	0.885276
ANOSAT021680	Pik3c3	121.828	0.136954	0.269861	0.507499	0.611805	0.885276
ANOSAT002218	Rragd	2209.52	0.0540175	0.106494	0.507237	0.611989	0.88529
ANOSAT005763	Parp3	2205.91	0.0451131	0.0889633	0.507097	0.612086	0.88529
ANOSAT018410	Aprt	942.801	0.0531004	0.104698	0.507179	0.612029	0.88529
ANOSAT001361	Spopl	2411.53	0.0483714	0.0955111	0.506448	0.612542	0.885399
ANOSAT002182	Pgm3	666.469	0.0593811	0.117254	0.506429	0.612555	0.885399
ANOSAT017152	Ube2i	1867.95	0.0445493	0.0879491	0.506535	0.612481	0.885399
ANOSAT000151	Ppm1a	3189.5	0.0433897	0.0857457	0.506027	0.612837	0.885489
ANOSAT000671	Harbi1	381.001	0.067741	0.13408	0.505227	0.613399	0.885519
ANOSAT001971	Slc25a15	794.091	0.0624437	0.123543	0.505442	0.613248	0.885519
ANOSAT002001	Hs1bp3	431.015	0.0680949	0.134889	0.504822	0.613684	0.885519
ANOSAT012407	Ing3	923.39	0.0565167	0.111847	0.505304	0.613346	0.885519
ANOSAT017552	Fgfr1	1774.84	0.0718579	0.142082	0.50575	0.613032	0.885519
ANOSAT018400	Zc3h18	1125.58	0.045956	0.0910724	0.50461	0.613833	0.885519
ANOSAT001428	Gca	4817.08	0.0366701	0.0727932	0.503757	0.614432	0.885853
ANOSAT020420	St6galnac6	574.403	0.0570891	0.113334	0.503725	0.614455	0.885853
ANOSAT000822	Arntl	658.404	0.0684313	0.136116	0.502741	0.615146	0.886309
ANOSAT009383	Rem1	230.075	0.106771	0.212358	0.502791	0.615111	0.886309
ANOSAT010053	Tmem53	102.038	0.121372	0.241683	0.502195	0.61553	0.88643
ANOSAT012897	Fat1	22128	0.0582989	0.116074	0.502255	0.615488	0.88643
ANOSAT005496	Rapgef6	3025.61	0.0407622	0.0812073	0.501952	0.615701	0.88646
ANOSAT012304	Mdm2	3529.71	0.0458042	0.0912757	0.501823	0.615792	0.886482
ANOSAT000191	Siva1	155.785	0.0984464	0.196529	0.500926	0.616423	0.886659
ANOSAT011080	Rnf138	2201.06	0.043894	0.0875534	0.50134	0.616132	0.886659
ANOSAT011714	Mest	101.498	0.125022	0.249474	0.501142	0.616271	0.886659
ANOSAT012191	Elk3	2902.6	0.0562219	0.112313	0.500581	0.616666	0.886659
ANOSAT013670	Tgm1	212.32	0.1831	0.365744	0.500622	0.616637	0.886659
ANOSAT008781	St3gal6	1441.73	0.0667099	0.133422	0.499991	0.617081	0.887
ANOSAT010530	Crip2	262.453	0.133285	0.267062	0.499079	0.617723	0.887
ANOSAT014463	Slc25a39	1611.63	0.0404127	0.0808894	0.499604	0.617354	0.887
ANOSAT019624	Tbc1d8b	185.684	0.0898249	0.179955	0.499153	0.617672	0.887
ANOSAT019687	Eral1	680.245	0.0538416	0.10793	0.498857	0.61788	0.887
ANOSAT021755	Fdft1	275.374	0.110536	0.221321	0.499438	0.617471	0.887
ANOSAT001000	Ifitm2	2570.37	0.0690425	0.138469	0.498613	0.618052	0.887021
ANOSAT001886	Cd2ap	1906.94	0.0510321	0.102368	0.498517	0.618119	0.887021
ANOSAT014338	Mrpl10	998.446	0.0539561	0.108191	0.49871	0.617983	0.887021
ANOSAT002509	Synj2	840.192	0.0548284	0.110129	0.497858	0.618584	0.887256
ANOSAT010876	Tmem170b	113.314	0.102156	0.205161	0.497932	0.618532	0.887256
ANOSAT002504	Tmem242	249.025	0.0758272	0.152714	0.496532	0.619519	0.887735
ANOSAT009677	Znf341	591.24	0.052997	0.106642	0.49696	0.619217	0.887735
ANOSAT012120	Nfam1	116.203	0.124479	0.250686	0.496555	0.619503	0.887735
ANOSAT005507	Camlg	313.767	0.0866638	0.174663	0.496179	0.619768	0.887777
ANOSAT007312	Sned1	1129.64	0.187004	0.376799	0.496296	0.619685	0.887777
ANOSAT015034	Umad1	262.898	0.0713029	0.143707	0.49617	0.619774	0.887777
ANOSAT009593	Oser1	127.327	0.101271	0.204256	0.495803	0.620033	0.887932
ANOSAT015012	Dgkb	1098.37	0.0923483	0.186315	0.495656	0.620137	0.887973
ANOSAT007526	Cfap43	132.945	0.107895	0.217968	0.495003	0.620598	0.888004
ANOSAT008131	Pcdh17	2575.99	0.0908435	0.183534	0.494967	0.620623	0.888004
ANOSAT010858	Ssr1	10348.1	0.0330322	0.0667386	0.494949	0.620636	0.888004
ANOSAT011933	Trim24	781.64	0.0654931	0.132292	0.495067	0.620553	0.888004
ANOSAT005993	Ppp4r2	1164.36	0.0456014	0.0922065	0.494558	0.620912	0.888155
ANOSAT012098	Csdc2	100.031	0.12833	0.259505	0.494517	0.620941	0.888155
ANOSAT010824	Wrnip1	288.942	0.0805879	0.163035	0.494299	0.621095	0.88816
ANOSAT016805	Arl6ip4	413.239	0.0601122	0.121595	0.494365	0.621048	0.88816
ANOSAT014057	Kmt5c	1708.55	0.0493648	0.0998995	0.494145	0.621204	0.888208
ANOSAT000177	Zbtb1	1070.29	0.0437833	0.0887194	0.493503	0.621657	0.888441
ANOSAT013888	Rnf40	925.767	0.048736	0.0987583	0.493488	0.621668	0.888441
ANOSAT014813	Eif1b	1066.77	0.0534558	0.108284	0.493662	0.621545	0.888441
ANOSAT000113	Imp3	136.201	0.10528	0.214437	0.490958	0.623456	0.888813
ANOSAT002925	Socs5	597.554	0.0524636	0.10648	0.492711	0.622217	0.888813
ANOSAT003804	Aopep	1554.45	0.0577704	0.11836	0.488092	0.625485	0.888813
ANOSAT004813	Ikzf4	1432.17	0.0560499	0.114664	0.48882	0.624969	0.888813
ANOSAT004910	Baz2a	4284.79	0.0423127	0.08649	0.489221	0.624685	0.888813
ANOSAT005050	Tbc1d16	129.732	0.12751	0.26048	0.489519	0.624474	0.888813
ANOSAT005433	Sh3pxd2b	2247.99	0.0549444	0.11154	0.492596	0.622298	0.888813
ANOSAT007326	Atg4b	659.151	0.0514148	0.104791	0.490641	0.62368	0.888813
ANOSAT007559	Dusp5	155.065	0.147177	0.30151	0.488133	0.625456	0.888813
ANOSAT008146	Klf5	1655.97	0.0622415	0.126632	0.491516	0.623062	0.888813
ANOSAT010280	Miga1	369.378	0.0642185	0.131599	0.487985	0.625561	0.888813
ANOSAT012696	Itpr2	188.921	0.0851695	0.174363	0.48846	0.625224	0.888813
ANOSAT012908	Ufsp2	361.949	0.0825156	0.168535	0.489606	0.624413	0.888813
ANOSAT015106	Cubn	5914.08	0.0395851	0.0810005	0.488702	0.625053	0.888813
ANOSAT015207	Gtpbp4	11348.2	0.0358518	0.0729785	0.491266	0.623238	0.888813
ANOSAT015692	Actn4	25226.1	0.0596177	0.121746	0.489688	0.624355	0.888813
ANOSAT016271	Mecr	336.241	0.0733861	0.149557	0.49069	0.623646	0.888813
ANOSAT017391	Top3a	336.116	0.0662665	0.135052	0.490674	0.623657	0.888813
ANOSAT018741	Cops2	4124.01	0.0376808	0.0767412	0.491012	0.623418	0.888813
ANOSAT018747	Spata5l1	714.189	0.0513764	0.104618	0.491085	0.623367	0.888813
ANOSAT010341	Znf644	1336.13	0.051053	0.10473	0.487473	0.625923	0.889141
ANOSAT005324	Arhgdia	8284.24	0.0358833	0.0737011	0.486876	0.626346	0.889397
ANOSAT006059	Prkar2a	957.694	0.0570824	0.117362	0.48638	0.626698	0.889397
ANOSAT013914	Thoc6	452.081	0.0615363	0.126505	0.486432	0.626661	0.889397
ANOSAT020404	Exosc2	382.461	0.067887	0.13951	0.486609	0.626535	0.889397
ANOSAT020349	Inpp5e	164.425	0.102487	0.210808	0.486162	0.626852	0.889498
ANOSAT018847	Tubgcp4	777.565	0.0593752	0.122239	0.485732	0.627157	0.889609
ANOSAT000743	Ppfia1	5092.71	0.046415	0.0956969	0.485021	0.627661	0.889835
ANOSAT001086	Mrpl16	718.266	0.0586057	0.120975	0.484445	0.62807	0.889835
ANOSAT003444	Nadk2	826.283	0.0587116	0.121038	0.485068	0.627628	0.889835
ANOSAT007406	Myo7b	83.5432	0.128288	0.26454	0.484947	0.627714	0.889835
ANOSAT017583	R3hcc1	76.5189	0.128571	0.26538	0.484481	0.628045	0.889835
ANOSAT021603	Cdk11a	436.093	0.0745724	0.153848	0.484714	0.627879	0.889835
ANOSAT012291	Cnot2	1035.83	0.0493102	0.101815	0.484313	0.628164	0.889861
ANOSAT008842	Stard13	709.029	0.0717949	0.148388	0.483831	0.628506	0.889918
ANOSAT014449	Cdk12	2690.2	0.0397849	0.0821968	0.48402	0.628372	0.889918
ANOSAT004505	Maats1	244.021	0.076504	0.158262	0.483402	0.62881	0.890136
ANOSAT010612	Soat1	372.56	0.0731167	0.151312	0.483218	0.628941	0.890214
ANOSAT020215	Tnc	7934.47	0.253939	0.525758	0.482996	0.629098	0.89033
ANOSAT012262	Nav3	80.8475	0.176699	0.365958	0.482839	0.62921	0.890349
ANOSAT013975	U2af2	3598.89	0.0403373	0.0835982	0.482514	0.629441	0.890398
ANOSAT016417	Rab3a	75.3997	0.153772	0.318767	0.482398	0.629523	0.890398
ANOSAT000802	Qser1	1897.26	0.0536258	0.111714	0.480029	0.631207	0.890556
ANOSAT002081	Gsta1	361.527	0.102055	0.212298	0.480715	0.630719	0.890556
ANOSAT002694	Rnf212	361.218	0.0802159	0.166769	0.480999	0.630517	0.890556
ANOSAT004803	Lpar2	914.761	0.075385	0.156649	0.481236	0.630349	0.890556
ANOSAT010063	Toe1	764.286	0.0457551	0.0952874	0.48018	0.6311	0.890556
ANOSAT010088	Pomgnt1	1531.1	0.0477258	0.0992269	0.480976	0.630533	0.890556
ANOSAT014311	Ube2z	1645.23	0.0401114	0.0835369	0.480164	0.631111	0.890556
ANOSAT015000	Ahr	3137.29	0.0381135	0.07941	0.479958	0.631257	0.890556
ANOSAT015331	Ngfr	514.314	0.0581264	0.121071	0.4801	0.631156	0.890556
ANOSAT016669	Smpd4	1144.78	0.0547132	0.113907	0.480331	0.630992	0.890556
ANOSAT010419	Fastkd3	224.359	0.0802866	0.167425	0.479538	0.631556	0.890599
ANOSAT000971	Phrf1	3332.37	0.0385889	0.080607	0.478729	0.632131	0.890751
ANOSAT001766	Alg5	139.032	0.0894286	0.186798	0.478744	0.632121	0.890751
ANOSAT006134	Znf692	245.775	0.0777639	0.162483	0.478598	0.632225	0.890751
ANOSAT010579	Tada1	221.935	0.0882813	0.184483	0.478535	0.63227	0.890751
ANOSAT014296	Fam117a	178.552	0.0845366	0.176664	0.478515	0.632284	0.890751
ANOSAT015858	Fxyd5	4857.53	0.0347714	0.0725988	0.478953	0.631972	0.890751
ANOSAT000315	Nrde2	424.009	0.0611373	0.127902	0.478003	0.632648	0.890804
ANOSAT001924	Slx4ip	129.712	0.106817	0.223511	0.477906	0.632717	0.890804
ANOSAT002974	Tmem178a	349.57	0.103446	0.216376	0.478083	0.632591	0.890804
ANOSAT004045	P3h3	2887	0.0407268	0.0853039	0.477431	0.633055	0.890804
ANOSAT021533	Ints11	675.118	0.0549996	0.115183	0.477496	0.633009	0.890804
ANOSAT008919	Pspc1	802.486	0.0509962	0.10687	0.477181	0.633233	0.890949
ANOSAT008251	Adprhl1	83.2006	0.267421	0.561937	0.475891	0.634152	0.891945
ANOSAT016308	Elavl1	1424.86	0.042368	0.0891007	0.475507	0.634425	0.891945
ANOSAT000137	Dact1	2747.6	0.0697382	0.146755	0.475201	0.634644	0.892083
ANOSAT002402	Bclaf1	3631.53	0.0400625	0.0845126	0.474041	0.63547	0.892926
ANOSAT006802	Hmga2	6215.07	0.0340961	0.0719606	0.473816	0.635631	0.892931
ANOSAT013185	Gstcd	255.659	0.0777396	0.164345	0.473028	0.636194	0.892931
ANOSAT013841	Mettl17	212.043	0.0741448	0.156597	0.473476	0.635874	0.892931
ANOSAT016258	Gmeb1	381.563	0.0621145	0.131132	0.473678	0.63573	0.892931
ANOSAT021052	Sf3b2	2326.59	0.0446363	0.094328	0.473203	0.636068	0.892931
ANOSAT004743	Tmod1	1480.1	0.0537199	0.113805	0.472035	0.636902	0.893237
ANOSAT008393	Msl3	2836.96	0.0419521	0.0891362	0.470652	0.637889	0.893974
ANOSAT009521	Npepl1	1086.74	0.0547211	0.116272	0.47063	0.637905	0.893974
ANOSAT019472	Enox2	1331.25	0.0418919	0.0890264	0.470556	0.637958	0.893974
ANOSAT020421	St6galnac6	460.31	0.0613824	0.130312	0.471041	0.637612	0.893974
ANOSAT007836	Ndufa4	191.287	0.0915986	0.194973	0.469802	0.638497	0.894334
ANOSAT008160	Fbxl3	793.444	0.0446228	0.0950074	0.469677	0.638586	0.894334
ANOSAT000793	Elp4	202.033	0.0823831	0.17557	0.469233	0.638903	0.894449
ANOSAT006420	Gnas	113.854	0.096958	0.206852	0.468732	0.639261	0.894844
ANOSAT005012	Rpl38	3466.68	0.0459861	0.0982451	0.468076	0.639731	0.894999
ANOSAT019237	Phf6	454.397	0.0621426	0.132668	0.468405	0.639495	0.894999
ANOSAT003377	Me2	738.542	0.0546673	0.116946	0.467459	0.640171	0.895269
ANOSAT001590	Slc39a10	2202.13	0.0375031	0.0805789	0.465421	0.64163	0.895824
ANOSAT002527	Igf2r	6685.27	0.0347504	0.0745133	0.466365	0.640955	0.895824
ANOSAT005544	Gfpt2	2392.93	0.0545595	0.116948	0.466528	0.640837	0.895824
ANOSAT007646	Ikzf5	618.74	0.054124	0.116035	0.466444	0.640898	0.895824
ANOSAT010381	Fnbp1l	5281.33	0.0385645	0.0827828	0.465852	0.641322	0.895824
ANOSAT012691	Med21	432.822	0.0647257	0.139026	0.465567	0.641525	0.895824
ANOSAT020317	Mymk	105.311	1.43055	3.06896	0.466135	0.641119	0.895824
ANOSAT020381	Nup188	731.029	0.0543099	0.116613	0.465728	0.64141	0.895824
ANOSAT001304	Snx4	3377.54	0.0359897	0.077346	0.465308	0.641711	0.89583
ANOSAT004102	Srp72	3052.35	0.0378667	0.0816098	0.463997	0.64265	0.896062
ANOSAT008093	Mapk8	1170.41	0.0505841	0.109113	0.463593	0.642939	0.896062
ANOSAT010081	Tmem69	78.9847	0.126513	0.272675	0.463971	0.642668	0.896062
ANOSAT015200	Pitrm1	1728.75	0.0415549	0.0896261	0.463647	0.6429	0.896062
ANOSAT020901	Dpp3	694.605	0.0477175	0.1029	0.463725	0.642845	0.896062
ANOSAT000905	Tnfrsf10b	922.861	0.050697	0.109473	0.4631	0.643293	0.896131
ANOSAT008584	Dop1b	1025.47	0.0645432	0.13936	0.463141	0.643264	0.896131
ANOSAT015192	Cul2	1535.48	0.0375003	0.0809398	0.463311	0.643142	0.896131
ANOSAT016823	Tctn2	1385.33	0.0415994	0.089817	0.463157	0.643252	0.896131
ANOSAT002560	Dact2	610.521	0.0700438	0.151392	0.462664	0.643605	0.896153
ANOSAT004251	Asb8	565.396	0.0501325	0.108433	0.462337	0.64384	0.896153
ANOSAT005312	Lrrc45	526.551	0.0624435	0.135	0.462544	0.643692	0.896153
ANOSAT017242	Wdr90	405.988	0.0698971	0.151158	0.462412	0.643786	0.896153
ANOSAT017944	C1qtnf5	779.593	0.0692907	0.150249	0.461174	0.644674	0.896728
ANOSAT016118	Hmgcl	426.171	0.0665156	0.144334	0.460844	0.644911	0.896798
ANOSAT018065	Hyou1	1315.49	0.0489064	0.106363	0.459807	0.645655	0.897622
ANOSAT012891	Fgl1	288.721	0.067621	0.147207	0.45936	0.645976	0.897822
ANOSAT020367	Tor1b	786.17	0.0582205	0.126762	0.459288	0.646027	0.897822
ANOSAT014999	Snx13	3496.64	0.0492663	0.107329	0.459022	0.646218	0.897876
ANOSAT005506	Sec24a	4317.93	0.0401386	0.0877054	0.457652	0.647202	0.899032
ANOSAT000881	Nucb2	9443	0.0433097	0.0946584	0.457537	0.647285	0.899041
ANOSAT003310	Nol6	461.287	0.0570248	0.124669	0.45741	0.647376	0.899062
ANOSAT017387	Prpsap2	601.62	0.0506768	0.110837	0.457219	0.647514	0.899097
ANOSAT018746	Nnt	123.534	0.12745	0.278785	0.457163	0.647554	0.899097
ANOSAT011850	Atp6v1e1	1813.89	0.0454253	0.0994006	0.456992	0.647677	0.899161
ANOSAT006085	Rpusd3	184.546	0.0836917	0.183312	0.456554	0.647992	0.899387
ANOSAT016160	Clic4	5216.01	0.0757205	0.165894	0.456438	0.648075	0.899398
ANOSAT003991	Aco1	3054.85	0.0340093	0.0746141	0.455803	0.648532	0.89961
ANOSAT010335	Kyat3	669.704	0.0457323	0.100311	0.455904	0.648459	0.89961
ANOSAT014069	Hsd17b14	514.441	0.0731082	0.160296	0.456084	0.64833	0.89961
ANOSAT001833	Vps54	770.098	0.0456281	0.100202	0.455359	0.648851	0.899761
ANOSAT008881	Rpl21	14343.5	0.0380953	0.0837663	0.454781	0.649267	0.899893
ANOSAT018804	Morf4l1	1197.81	0.0478043	0.105253	0.454185	0.649696	0.900271
ANOSAT001098	Lpxn	207.266	0.0950742	0.209605	0.453588	0.650126	0.900301
ANOSAT007682	Glrx3	885.097	0.0485785	0.107365	0.45246	0.650938	0.900301
ANOSAT009390	Trib3	394.843	0.0715455	0.157904	0.453094	0.650481	0.900301
ANOSAT012979	Tll1	5269.6	0.0710794	0.157095	0.452462	0.650936	0.900301
ANOSAT017896	Vps26b	1021.15	0.0473422	0.104353	0.453673	0.650064	0.900301
ANOSAT021808	Tnc	828.491	0.256041	0.565322	0.452912	0.650612	0.900301
ANOSAT005829	Hdhd5	236.99	0.0927816	0.205268	0.452002	0.651267	0.900532
ANOSAT006130	Znf79	421.654	0.0545578	0.120727	0.451911	0.651333	0.900532
ANOSAT010251	Lrrc40	1746.77	0.0501225	0.111021	0.451467	0.651653	0.900781
ANOSAT020939	Loc106579599	973.908	0.0435956	0.0965909	0.451343	0.651743	0.900781
ANOSAT002820	Brox	2316	0.050381	0.111796	0.450652	0.652241	0.900805
ANOSAT003896	Ak3	93.5535	0.129014	0.286532	0.45026	0.652523	0.900805
ANOSAT011773	Taf3	1129.24	0.0428073	0.0950397	0.450415	0.652411	0.900805
ANOSAT014317	Hoxb8	247.774	0.102434	0.227351	0.450556	0.65231	0.900805
ANOSAT019404	Vamp7	2610.09	0.0430178	0.0955237	0.450337	0.652468	0.900805
ANOSAT012669	Cdnf	150.442	0.0806434	0.179162	0.450114	0.652628	0.900845
ANOSAT000087	Ero1a	184.218	0.0847884	0.188648	0.449452	0.653105	0.901011
ANOSAT004719	Clta	2518.56	0.0430838	0.0958656	0.449419	0.65313	0.901011
ANOSAT019515	Mcts1	1317.99	0.0468746	0.104261	0.449589	0.653007	0.901011
ANOSAT005459	Rbm27	1246.29	0.0461231	0.102788	0.448721	0.653633	0.901442
ANOSAT005908	Sec61a1	13470.8	0.0299862	0.0668441	0.448599	0.653721	0.901442
ANOSAT015531	Bcam	934.797	0.0609843	0.135973	0.448504	0.65379	0.901442
ANOSAT014709	Hus1	228.51	0.0858106	0.191829	0.447328	0.654638	0.90218
ANOSAT014860	Eaf1	2414.37	0.0401044	0.0896298	0.447446	0.654553	0.90218
ANOSAT003797	Habp4	7279.95	0.0370557	0.0829269	0.446848	0.654985	0.90241
ANOSAT003769	Hint1	1554.94	0.0427651	0.0957321	0.446717	0.65508	0.902435
ANOSAT006449	Znf251	100.956	0.111804	0.250383	0.446533	0.655212	0.902512
ANOSAT000706	Ttc17	1509.77	0.0363739	0.0814931	0.446344	0.655349	0.902533
ANOSAT017712	Fam118b	653.494	0.0468614	0.105203	0.445438	0.656003	0.90297
ANOSAT004854	Crlf3	623.665	0.0462786	0.103925	0.445309	0.656097	0.902993
ANOSAT001007	Fcn2	271.691	0.43026	0.966454	0.445195	0.656179	0.903001
ANOSAT011002	Ralbp1	1842.84	0.0431551	0.0970053	0.444874	0.656411	0.903005
ANOSAT015533	Bcam	726.987	0.0881541	0.198124	0.444943	0.656361	0.903005
ANOSAT001753	Pofut2	1158.06	0.0464858	0.104749	0.443782	0.6572	0.903249
ANOSAT002275	Cd164	2023.41	0.0412597	0.0929333	0.443971	0.657063	0.903249
ANOSAT003595	Enc1	1281.64	0.0691233	0.155709	0.443928	0.657095	0.903249
ANOSAT004377	Cav3	201.703	0.389926	0.8779	0.444157	0.656929	0.903249
ANOSAT004522	Supt20h	1198.8	0.0420012	0.094635	0.443823	0.65717	0.903249
ANOSAT011058	Ttc39c	808.501	0.0522681	0.118231	0.442085	0.658428	0.903778
ANOSAT013071	Rnf150	5088.62	0.0497525	0.112438	0.442488	0.658136	0.903778
ANOSAT014096	Cd37	3253.08	0.0419245	0.0948252	0.442124	0.6584	0.903778
ANOSAT011809	Pyroxd1	218.692	0.0698384	0.158158	0.441573	0.658798	0.904172
ANOSAT002075	Gclc	844.966	0.0603703	0.137081	0.440398	0.659649	0.904258
ANOSAT003012	Asb3	347.323	0.0581867	0.132104	0.440461	0.659603	0.904258
ANOSAT009625	Blcap	1653.27	0.0405171	0.09186	0.441075	0.659159	0.904258
ANOSAT011157	Cyp7b1	1744.81	0.074193	0.168331	0.440756	0.65939	0.904258
ANOSAT011432	Ndrg1	5906.75	0.0366085	0.0831307	0.440373	0.659667	0.904258
ANOSAT014918	Satb1	255.275	0.0690031	0.156667	0.440446	0.659614	0.904258
ANOSAT021170	Dffb	131.291	0.0902791	0.205057	0.440263	0.659746	0.904258
ANOSAT008158	Gatd3b	1214.7	0.0542236	0.123395	0.439431	0.66035	0.904428
ANOSAT012512	Fbxl5	2214.69	0.0322354	0.0733843	0.439268	0.660467	0.904428
ANOSAT016330	Pole4	114.381	0.114508	0.26087	0.438946	0.660701	0.904428
ANOSAT016581	Mier2	184.502	0.0723694	0.164688	0.439433	0.660348	0.904428
ANOSAT017920	Sorl1	2010.04	0.065504	0.149246	0.438899	0.660735	0.904428
ANOSAT019533	Rbmx	2568.04	0.0438953	0.100005	0.438931	0.660711	0.904428
ANOSAT019832	Haspin	412.272	0.0596268	0.135843	0.438938	0.660707	0.904428
ANOSAT020052	Ccdc180	68.4826	0.143	0.325821	0.438892	0.66074	0.904428
ANOSAT000371	Ift43	397.269	0.057871	0.132275	0.437506	0.661745	0.904586
ANOSAT001327	Insig2	2858.79	0.0372878	0.0851902	0.437701	0.661603	0.904586
ANOSAT001622	Lancl1	147.146	0.103339	0.235977	0.437919	0.661445	0.904586
ANOSAT005275	Lrrc59	1047.53	0.0409287	0.0934161	0.438133	0.66129	0.904586
ANOSAT013970	Harbi1	174.399	0.0794966	0.181622	0.437702	0.661602	0.904586
ANOSAT016222	Trappc3	580.092	0.0496754	0.113351	0.438246	0.661208	0.904586
ANOSAT016250	Ppt1	5406.25	0.0403404	0.092106	0.437978	0.661402	0.904586
ANOSAT020789	S100a11	7814.07	0.0299301	0.0683282	0.438035	0.661361	0.904586
ANOSAT017484	Map2k3	403.42	0.0642565	0.147261	0.436345	0.662587	0.905279
ANOSAT019835	Ubc	44819.5	0.0282328	0.0647191	0.436236	0.662665	0.905279
ANOSAT002478	Akap12	50693.3	0.0478323	0.109757	0.435801	0.662981	0.905551
ANOSAT008687	Timmdc1	621.846	0.047408	0.108796	0.435751	0.663017	0.905551
ANOSAT009032	Eed	710.707	0.04784	0.109845	0.435522	0.663184	0.905621
ANOSAT013378	Pradc1	132.595	0.102803	0.236093	0.435435	0.663247	0.905621
ANOSAT015072	Gatad1	576.29	0.0499906	0.115009	0.434665	0.663805	0.905655
ANOSAT016789	Fbxw8	336.123	0.0554962	0.127762	0.434371	0.664019	0.905655
ANOSAT020646	S100a13	3770.17	0.0354993	0.0817434	0.434277	0.664087	0.905655
ANOSAT007259	Mrpl44	565.42	0.0475836	0.109722	0.433673	0.664526	0.90583
ANOSAT015101	Fam171a1	2521.65	0.0359215	0.0829536	0.433031	0.664992	0.906256
ANOSAT019434	Chmp1b	1310.67	0.0374529	0.0865224	0.43287	0.665109	0.906311
ANOSAT003988	Topors	737.74	0.0461726	0.106893	0.431951	0.665777	0.906431
ANOSAT015682	Sars2	294.214	0.0705633	0.163378	0.431904	0.665812	0.906431
ANOSAT000452	Arhgap5	9157.13	0.0440168	0.101945	0.43177	0.665908	0.906459
ANOSAT000300	Lgmn	6678.23	0.0380919	0.0884196	0.430808	0.666608	0.907051
ANOSAT012477	Tbc1d19	414.06	0.0616841	0.143229	0.430669	0.666709	0.907051
ANOSAT015009	Crppa	178.947	0.0794768	0.184555	0.430639	0.666731	0.907051
ANOSAT001752	Ybey	110.475	0.0942744	0.219238	0.430009	0.667189	0.907153
ANOSAT004861	Coil	229.204	0.0748543	0.173975	0.430259	0.667007	0.907153
ANOSAT016967	Ppp1cc	5693.83	0.0304829	0.0709045	0.429915	0.667258	0.907153
ANOSAT020147	Pole3	397.24	0.0546261	0.126986	0.430176	0.667068	0.907153
ANOSAT018316	Loc100560607	777.121	0.0809018	0.18836	0.429507	0.667555	0.907235
ANOSAT007766	Pten	1543.73	0.0346504	0.0807578	0.429066	0.667875	0.907337
ANOSAT019002	Rcn2	1066.36	0.0482148	0.112394	0.428981	0.667937	0.907337
ANOSAT014506	Nmt1	371.485	0.0632205	0.147447	0.428767	0.668093	0.907378
ANOSAT018422	Ankrd11	10288	0.0326736	0.0762164	0.428695	0.668145	0.907378
ANOSAT000546	Sptbn5	1023.42	0.0552258	0.129224	0.427366	0.669113	0.907429
ANOSAT001486	Map3k20	94.5244	0.118562	0.277146	0.427794	0.668801	0.907429
ANOSAT004037	C12orf57	504.128	0.0611093	0.142846	0.4278	0.668797	0.907429
ANOSAT005577	Dctn4	1669.06	0.0371187	0.0867159	0.428049	0.668615	0.907429
ANOSAT008017	Fut11	1032.25	0.0421259	0.09834	0.42837	0.668382	0.907429
ANOSAT014778	Avl9	828.119	0.051952	0.121587	0.427282	0.669174	0.907429
ANOSAT017667	Myl7	509.354	0.0547826	0.127909	0.428293	0.668438	0.907429
ANOSAT004847	C17orf75	565.418	0.0483974	0.113385	0.426842	0.669494	0.907459
ANOSAT014264	Ddx42	2748.57	0.0322407	0.07555	0.426746	0.669564	0.907459
ANOSAT006994	Dis3l2	468.437	0.0497727	0.116788	0.426181	0.669976	0.907776
ANOSAT014596	Rmnd5a	745.669	0.050375	0.11825	0.426003	0.670106	0.907776
ANOSAT016112	Myom3	91.8396	0.229867	0.539562	0.426025	0.670089	0.907776
ANOSAT014421	Psmd3	3023.64	0.0348697	0.0818988	0.425765	0.670279	0.907834
ANOSAT018239	Rfwd3	200.664	0.0681682	0.160169	0.425602	0.670398	0.907859
ANOSAT009067	Aamdc	150.838	0.095021	0.223671	0.424824	0.670965	0.908418
ANOSAT000566	Stard9	951.058	0.0655213	0.154328	0.424559	0.671158	0.908438
ANOSAT002380	Akap7	388.298	0.0517932	0.122013	0.424488	0.67121	0.908438
ANOSAT000408	Fbxo33	1269.25	0.0404562	0.0955981	0.423191	0.672156	0.909043
ANOSAT001396	Galnt13	211.983	0.114063	0.26957	0.42313	0.6722	0.909043
ANOSAT005307	Gps1	2223.22	0.0352514	0.0833271	0.423049	0.67226	0.909043
ANOSAT011139	Fam110b	2786.24	0.0535223	0.126437	0.423314	0.672066	0.909043
ANOSAT013887	C16orf58	194.257	0.07732	0.182776	0.423031	0.672273	0.909043
ANOSAT012305	Slc35e3	734.024	0.0521783	0.123418	0.422777	0.672458	0.909189
ANOSAT001790	Rps15	4625.28	0.0376212	0.0890455	0.422493	0.672665	0.909333
ANOSAT012779	Tprkb	208.462	0.0788145	0.186614	0.422339	0.672778	0.909333
ANOSAT014115	Atp2a1	2042.07	0.238538	0.565399	0.421894	0.673103	0.909333
ANOSAT014939	Creb5	309.504	0.104703	0.248174	0.421892	0.673104	0.909333
ANOSAT018487	Kars1	350.266	0.0591272	0.140123	0.421967	0.673049	0.909333
ANOSAT002680	Cebpzos	177.108	0.0773994	0.183632	0.421492	0.673396	0.90948
ANOSAT003821	Rmi1	82.5308	0.120275	0.285559	0.42119	0.673617	0.90948
ANOSAT018394	Banp	97.735	0.111705	0.265263	0.42111	0.673675	0.90948
ANOSAT002954	Polr1b	404.72	0.0664506	0.157977	0.420636	0.674021	0.909589
ANOSAT005437	Rpl26	18484	0.0338691	0.0805298	0.420578	0.674063	0.909589
ANOSAT006184	Trim39	948.31	0.0412009	0.097929	0.420722	0.673958	0.909589
ANOSAT002123	Rab23	245.205	0.0627663	0.14955	0.419701	0.674704	0.909626
ANOSAT005109	Foxk2	505.867	0.0471354	0.112324	0.419636	0.674751	0.909626
ANOSAT007088	Znf639	227.507	0.0635455	0.151446	0.419591	0.674784	0.909626
ANOSAT009489	Mtg2	347.49	0.0581595	0.138514	0.419882	0.674572	0.909626
ANOSAT010274	St6galnac3	497.209	0.0713546	0.170003	0.419725	0.674687	0.909626
ANOSAT015309	Meioc	246.078	0.0903527	0.215164	0.419924	0.674541	0.909626
ANOSAT003676	Chd1	1426.65	0.0402102	0.0960257	0.418744	0.675403	0.909629
ANOSAT008180	Gpr180	1189.56	0.0424186	0.101278	0.418832	0.675339	0.909629
ANOSAT002491	Mtrf1l	177.481	0.0920789	0.219996	0.418548	0.675547	0.909634
ANOSAT020168	Exd3	386.4	0.062063	0.148289	0.418528	0.675561	0.909634
ANOSAT012357	Pus7l	263.27	0.0642728	0.153828	0.417823	0.676076	0.909818
ANOSAT013189	Ppa2	247.918	0.0605724	0.144947	0.417892	0.676026	0.909818
ANOSAT009783	Ap4b1	431.178	0.0493991	0.118352	0.41739	0.676393	0.909924
ANOSAT013802	Cyld	289.255	0.0617453	0.147899	0.417482	0.676326	0.909924
ANOSAT015326	Pth1r	1475.56	0.0619156	0.14847	0.417024	0.676661	0.910138
ANOSAT002687	Vit	3691.95	0.0733845	0.176573	0.415604	0.6777	0.910547
ANOSAT004295	Prkar1a	10329.8	0.029965	0.072006	0.416146	0.677303	0.910547
ANOSAT008898	Tnfrsf19	253.815	0.0782469	0.188086	0.416016	0.677398	0.910547
ANOSAT011314	Ankrd46	2884.13	0.033152	0.0797797	0.415544	0.677743	0.910547
ANOSAT013659	Pdzd11	503.364	0.0506946	0.121889	0.415908	0.677477	0.910547
ANOSAT017749	Ckap2l	129.86	0.0816213	0.19657	0.415227	0.677975	0.910547
ANOSAT017833	Mat2a	1466.87	0.0460098	0.110759	0.415404	0.677846	0.910547
ANOSAT020515	Mrpl49	335.439	0.0702315	0.168914	0.415782	0.677569	0.910547
ANOSAT020879	Mus81	77.7015	0.110159	0.265314	0.415203	0.677994	0.910547
ANOSAT013227	Adh5	1964.38	0.0414487	0.100009	0.41445	0.678545	0.91095
ANOSAT001379	Kif5c	491.164	0.0616715	0.149126	0.413552	0.679202	0.91113
ANOSAT002692	Eif2ak2	455.635	0.0595194	0.143799	0.413908	0.678942	0.91113
ANOSAT012451	Tbc1d22a	2741.94	0.0378983	0.0916262	0.413618	0.679154	0.91113
ANOSAT003435	Dnajc21	603.452	0.0453098	0.109703	0.413023	0.67959	0.911214
ANOSAT003738	Srfbp1	505.101	0.0502021	0.121501	0.413182	0.679474	0.911214
ANOSAT012813	Gnpda2	1022.98	0.0536477	0.129868	0.413093	0.679538	0.911214
ANOSAT002892	Pkdcc	291.733	0.0993942	0.2411	0.412253	0.680154	0.911296
ANOSAT002962	Anapc1	1001.2	0.0380174	0.0922796	0.41198	0.680354	0.911296
ANOSAT003649	Loc100560823	123.907	0.0968249	0.235077	0.411886	0.680423	0.911296
ANOSAT005690	Ctbp2	2573.02	0.0388324	0.0941839	0.412304	0.680117	0.911296
ANOSAT005712	Rhoa	9464.91	0.0275508	0.0668401	0.41219	0.6802	0.911296
ANOSAT010712	Camsap2	1278.38	0.0632678	0.153338	0.412603	0.679897	0.911296
ANOSAT015244	Galnt11	1907.5	0.033477	0.0813075	0.411734	0.680535	0.911342
ANOSAT009416	Helz2	361.996	0.074345	0.180724	0.411373	0.680799	0.911386
ANOSAT016455	Borcs8	225.38	0.0830315	0.20179	0.411475	0.680724	0.911386
ANOSAT000237	Wdr20	202.338	0.0744703	0.181196	0.410993	0.681078	0.911449
ANOSAT012089	L3mbtl2	426.65	0.0492711	0.12005	0.410423	0.681496	0.911595
ANOSAT004688	Kcmf1	2175.18	0.0333217	0.0812539	0.410093	0.681738	0.911609
ANOSAT007776	Dkk1	111.098	0.134618	0.328147	0.410236	0.681632	0.911609
ANOSAT000475	Dph6	73.9372	0.109196	0.266784	0.409305	0.682316	0.912081
ANOSAT006455	Znf84	332.599	0.0596513	0.145793	0.409152	0.682428	0.912119
ANOSAT002677	Prkd3	3070.43	0.0484942	0.11864	0.40875	0.682723	0.912215
ANOSAT007168	Ccnl1	2208.07	0.0336535	0.0823161	0.408833	0.682662	0.912215
ANOSAT017255	Acsm5	254.072	0.076452	0.187092	0.408633	0.682809	0.912215
ANOSAT006407	Znf208	385.601	0.0568588	0.139265	0.408278	0.68307	0.91246
ANOSAT017400	Drg2	517.611	0.0488686	0.119895	0.407596	0.68357	0.912757
ANOSAT019203	Pgk1	3171.79	0.0468865	0.11504	0.407566	0.683593	0.912757
ANOSAT017858	Dcps	393.992	0.050508	0.124157	0.406808	0.684149	0.913179
ANOSAT009121	Spcs2	1474.29	0.0365852	0.0900764	0.406157	0.684627	0.91361
ANOSAT012431	Znf800	169.986	0.0836302	0.205965	0.406041	0.684712	0.913621
ANOSAT010920	Aldh5a1	501.649	0.0479989	0.118453	0.405215	0.685319	0.913969
ANOSAT002229	Ufl1	2521.12	0.0325473	0.0804582	0.404525	0.685827	0.914241
ANOSAT005210	Evpl	77.0833	0.18418	0.455273	0.404549	0.685809	0.914241
ANOSAT019153	Vps13c	233.1	0.0632114	0.156371	0.404239	0.686037	0.914354
ANOSAT008022	Usp54	1679.84	0.0390772	0.0966959	0.404124	0.686121	0.914364
ANOSAT014590	Ptcd3	656.342	0.0483829	0.119811	0.403826	0.686341	0.914553
ANOSAT001025	Fth1	20960.8	0.0488419	0.121372	0.402415	0.687379	0.914742
ANOSAT002986	Eif4a3	1740.63	0.0451629	0.112125	0.402791	0.687102	0.914742
ANOSAT012355	Twf1	1054.77	0.0467817	0.116305	0.402233	0.687512	0.914742
ANOSAT018326	Tk2	276.28	0.0711576	0.176939	0.402158	0.687567	0.914742
ANOSAT020461	Nek6	1496.73	0.0351486	0.0871805	0.40317	0.686823	0.914742
ANOSAT014576	Mlx	1126.88	0.0372838	0.0929143	0.401271	0.688221	0.915096
ANOSAT012508	Tapt1	945.566	0.0399465	0.0998469	0.400078	0.689099	0.915233
ANOSAT016224	Loc103280967	684.79	0.0495444	0.123673	0.400608	0.688708	0.915233
ANOSAT001128	Kdm2a	2371.43	0.0304729	0.0763367	0.39919	0.689753	0.915689
ANOSAT002938	Mrpl2	274.158	0.060409	0.151769	0.398033	0.690606	0.915689
ANOSAT005161	Myh1	2386.7	0.281896	0.707594	0.398387	0.690345	0.915689
ANOSAT005353	Wdr83	518.272	0.0445509	0.111778	0.398566	0.690213	0.915689
ANOSAT006511	Znf124	145.038	0.0817675	0.205394	0.3981	0.690556	0.915689
ANOSAT010167	Tceanc2	203.758	0.0674213	0.169011	0.398916	0.689955	0.915689
ANOSAT014403	Smarce1	5034.31	0.0349219	0.087633	0.398502	0.69026	0.915689
ANOSAT021742	Psmd1	106.044	0.0881519	0.221418	0.398125	0.690538	0.915689
ANOSAT013096	Sclt1	681.345	0.0520064	0.130704	0.397894	0.690709	0.915722
ANOSAT008421	Txlng	858.702	0.0416326	0.104756	0.397426	0.691053	0.915973
ANOSAT001523	Rbm45	509.352	0.0486714	0.122951	0.39586	0.692208	0.916783
ANOSAT000795	Elp4	139.309	0.0744476	0.188691	0.394547	0.693177	0.917275
ANOSAT010022	Snapc2	167.991	0.0842644	0.21335	0.394959	0.692873	0.917275
ANOSAT011737	Exoc4	347.738	0.0543911	0.137868	0.394516	0.6932	0.917275
ANOSAT016041	Azin2	2022.85	0.0375196	0.0950031	0.39493	0.692895	0.917275
ANOSAT010059	Prdx1	5781	0.0367142	0.0931445	0.394164	0.69346	0.91731
ANOSAT005358	Get3	1182.05	0.0364725	0.0926613	0.393611	0.693868	0.917371
ANOSAT011006	Rab12	5081.41	0.0329968	0.0838098	0.393711	0.693795	0.917371
ANOSAT016199	Zdhhc18	329.651	0.0552964	0.140645	0.393162	0.6942	0.917371
ANOSAT010661	Edem3	2276.77	0.0406265	0.103423	0.392817	0.694454	0.917463
ANOSAT016533	Csnk1g2	951.749	0.0358092	0.0912601	0.392386	0.694773	0.917463
ANOSAT019596	Atrx	4728.14	0.0286932	0.0731195	0.392416	0.694751	0.917463
ANOSAT020020	Lgals9	113.637	0.105133	0.268155	0.392058	0.695015	0.917619
ANOSAT001189	Ptprn	171.78	0.0988422	0.252487	0.391475	0.695446	0.917883
ANOSAT004951	Tmbim6	12641.6	0.0300896	0.0769052	0.391256	0.695608	0.917888
ANOSAT015872	Loc114036719	75.48	0.0992207	0.253537	0.391347	0.695541	0.917888
ANOSAT020460	Nek6	803.894	0.0400482	0.102424	0.391003	0.695795	0.917988
ANOSAT004020	Tbx15	3603.99	0.0304262	0.0779385	0.390388	0.69625	0.918175
ANOSAT009796	Capza1	3226.1	0.0302476	0.077551	0.390035	0.69651	0.918175
ANOSAT010875	Nedd9	8881.89	0.0422264	0.108314	0.389853	0.696645	0.918175
ANOSAT014370	Asic2	151.944	0.149195	0.381967	0.390595	0.696096	0.918175
ANOSAT016652	Pisd	241.119	0.0670474	0.171786	0.390295	0.696318	0.918175
ANOSAT002095	Cln8	348.245	0.0538882	0.138459	0.3892	0.697128	0.918252
ANOSAT003952	Aldob	2417.65	0.0375562	0.0964932	0.38921	0.69712	0.918252
ANOSAT003757	C2h5orf63	143.607	0.0861897	0.221871	0.388468	0.697669	0.91876
ANOSAT006480	Zscan29	71.5848	0.107203	0.276195	0.388144	0.69791	0.918839
ANOSAT008664	Robo1	5311.43	0.0460968	0.118896	0.387705	0.698234	0.918839
ANOSAT009735	Dennd2d	1002.92	0.0435645	0.112304	0.387916	0.698078	0.918839
ANOSAT010991	Loc103058051	87.6479	0.0928049	0.239489	0.387512	0.698377	0.918839
ANOSAT012794	Apbb2	351.716	0.0880159	0.227242	0.387322	0.698518	0.918852
ANOSAT002793	Acbd3	1081.91	0.0356687	0.092268	0.386577	0.69907	0.918964
ANOSAT003028	Loc100565029	379.206	0.0523614	0.135438	0.386609	0.699046	0.918964
ANOSAT008515	Icoslg	93.0396	0.153975	0.398169	0.386707	0.698973	0.918964
ANOSAT008686	Poglut1	354.052	0.0548595	0.14179	0.386907	0.698825	0.918964
ANOSAT015146	Thnsl1	69.2899	0.114274	0.295472	0.386751	0.698941	0.918964
ANOSAT009689	Trpc4ap	867.476	0.0409206	0.106032	0.385926	0.699551	0.919115
ANOSAT011854	Hdhd5	357.847	0.0587265	0.152218	0.385805	0.699641	0.919115
ANOSAT016034	Pabpc4	2380.01	0.0367289	0.0952083	0.385774	0.699664	0.919115
ANOSAT019622	Rnf128	248.105	0.0595365	0.154192	0.386121	0.699407	0.919115
ANOSAT003999	Rnf20	3330.13	0.030224	0.0787884	0.383609	0.701268	0.919288
ANOSAT004820	Pym1	286.384	0.0557121	0.145249	0.383564	0.701302	0.919288
ANOSAT006012	Uba3	655.123	0.0425008	0.11063	0.384171	0.700852	0.919288
ANOSAT006424	Lrrc52	156.13	0.0719027	0.187472	0.383538	0.701321	0.919288
ANOSAT008632	N6amt1	203.969	0.0631247	0.164484	0.383773	0.701146	0.919288
ANOSAT008793	Nme7	407.861	0.0495147	0.129037	0.383725	0.701182	0.919288
ANOSAT009609	Tomm34	1241.48	0.035049	0.0911213	0.384641	0.700503	0.919288
ANOSAT010295	Prkacb	750.376	0.042506	0.110763	0.383757	0.701159	0.919288
ANOSAT012976	Trim59	562.547	0.044414	0.115695	0.383888	0.701061	0.919288
ANOSAT014299	Spop	1423.6	0.0344899	0.089658	0.384683	0.700472	0.919288
ANOSAT019754	Mybbp1a	1185.32	0.0369716	0.0963172	0.383852	0.701088	0.919288
ANOSAT007227	Dipk2a	817.152	0.054204	0.141615	0.382756	0.701901	0.919496
ANOSAT009739	Cry1	306.249	0.0540973	0.141428	0.382509	0.702084	0.919496
ANOSAT013762	Mettl3	616.999	0.0444095	0.116075	0.382593	0.702022	0.919496
ANOSAT015308	Obscn	1291.37	0.0860036	0.224871	0.382458	0.702122	0.919496
ANOSAT016441	Ptbp1	6280.19	0.0351282	0.0918892	0.382289	0.702247	0.919557
ANOSAT018330	Dync1li2	2425.04	0.0440653	0.115584	0.381241	0.703024	0.920473
ANOSAT008748	Ift57	522.947	0.0473897	0.12442	0.380884	0.703289	0.920718
ANOSAT007248	Fbxo36	93.9406	0.0933484	0.245432	0.380343	0.703691	0.920842
ANOSAT001519	Ttc30a	462.272	0.0579906	0.152781	0.379567	0.704267	0.921385
ANOSAT001344	Ccnt2	1475.91	0.0413224	0.10903	0.379	0.704688	0.92146
ANOSAT005718	Rbm6	1436.78	0.0359724	0.0948845	0.379118	0.7046	0.92146
ANOSAT009445	Tcea2	192.566	0.0654466	0.172513	0.379373	0.704411	0.92146
ANOSAT001481	Itga6	637.528	0.0677231	0.178831	0.378698	0.704912	0.921461
ANOSAT002178	Ibtk	3293.05	0.0281684	0.0744249	0.37848	0.705074	0.921461
ANOSAT012395	St7	342.654	0.054096	0.142946	0.378437	0.705106	0.921461
ANOSAT000122	Ap5m1	341.618	0.0525207	0.138872	0.378195	0.705286	0.921488
ANOSAT005477	Zcchc10	694.737	0.0386661	0.102221	0.37826	0.705237	0.921488
ANOSAT015084	Gtpbp10	300.054	0.0621273	0.164618	0.377402	0.705875	0.921752
ANOSAT004929	Smarcc2	4842.6	0.0276998	0.0735636	0.376543	0.706514	0.922076
ANOSAT007319	Hdlbp	38680.3	0.0248172	0.0658955	0.376615	0.70646	0.922076
ANOSAT008942	Cwf19l2	518.778	0.0559476	0.1485	0.376751	0.706359	0.922076
ANOSAT010728	Ivd	1381.59	0.0353745	0.0938808	0.376803	0.70632	0.922076
ANOSAT012232	C5h12orf29	371.063	0.0472179	0.125282	0.376893	0.706253	0.922076
ANOSAT002263	Sobp	1088.5	0.0408958	0.108708	0.3762	0.706768	0.922172
ANOSAT002583	Cog2	556.981	0.0402949	0.107167	0.376002	0.706916	0.922172
ANOSAT004904	Acvrl1	1101.29	0.0454583	0.121042	0.375557	0.707247	0.922172
ANOSAT005075	Arl16	164.67	0.0752113	0.200705	0.374736	0.707857	0.922172
ANOSAT005313	Cenpx	93.4563	0.0963487	0.256554	0.375549	0.707252	0.922172
ANOSAT006826	Lrrc47	265.892	0.0555891	0.148725	0.373771	0.708575	0.922172
ANOSAT007618	Tial1	3112.12	0.0261757	0.0700451	0.373698	0.708629	0.922172
ANOSAT007784	Ipmk	230.539	0.0633485	0.169165	0.374477	0.708049	0.922172
ANOSAT011032	Mettl4	82.4562	0.113555	0.304281	0.373191	0.709006	0.922172
ANOSAT011435	Khdrbs3	883.502	0.0397342	0.106509	0.37306	0.709104	0.922172
ANOSAT013134	Myoz2	287.953	0.129139	0.346117	0.373109	0.709068	0.922172
ANOSAT014326	Snx11	502.194	0.0459752	0.122805	0.374375	0.708125	0.922172
ANOSAT016384	Fam32a	1291.23	0.0400844	0.107308	0.373547	0.708741	0.922172
ANOSAT016502	Tle5	3532.76	0.0279486	0.0747973	0.373658	0.708659	0.922172
ANOSAT016872	Tango2	1840.24	0.0348551	0.0927621	0.375748	0.707104	0.922172
ANOSAT018848	Iqgap1	10791.1	0.0316493	0.0846984	0.37367	0.70865	0.922172
ANOSAT020462	Psmb7	2325.97	0.0393133	0.1052	0.373701	0.708627	0.922172
ANOSAT020712	Prpf3	523.237	0.0466576	0.124775	0.373936	0.708452	0.922172
ANOSAT009776	Bcas2	783.388	0.0486377	0.1305	0.372702	0.70937	0.922236
ANOSAT005423	Pcyox1l	407.607	0.0479657	0.128763	0.372511	0.709512	0.922284
ANOSAT011288	Ndufaf6	291.313	0.0540642	0.145161	0.372442	0.709564	0.922284
ANOSAT000593	Sipa1l1	4531.89	0.0442129	0.118946	0.371705	0.710113	0.922287
ANOSAT001419	Rbms1	2530.86	0.0269871	0.0725492	0.371984	0.709905	0.922287
ANOSAT001868	Col4a2	2487.65	0.116021	0.312042	0.371813	0.710032	0.922287
ANOSAT005888	Abhd6	615.847	0.0393413	0.105817	0.371785	0.710053	0.922287
ANOSAT005929	Klf15	299.756	0.0561915	0.150967	0.37221	0.709736	0.922287
ANOSAT014927	Ankrd28	2679.06	0.0326331	0.0877526	0.371876	0.709985	0.922287
ANOSAT000206	Klc1	4940.32	0.0414708	0.111741	0.371134	0.710538	0.922318
ANOSAT000577	Acot2	143.551	0.0723236	0.194743	0.371381	0.710354	0.922318
ANOSAT001785	Flrt3	1307.52	0.0702433	0.189101	0.371459	0.710296	0.922318
ANOSAT001809	C1d	233.027	0.064975	0.175907	0.369372	0.71185	0.922318
ANOSAT004513	Slc22a15	239.545	0.068532	0.185337	0.36977	0.711554	0.922318
ANOSAT005677	Rab11fip2	79.5393	0.0949314	0.25598	0.370854	0.710746	0.922318
ANOSAT006010	Lmod3	397.941	0.66282	1.78742	0.370824	0.710768	0.922318
ANOSAT007579	Nhlrc2	793.978	0.0502288	0.135549	0.370559	0.710966	0.922318
ANOSAT010541	Phgdh	1146.19	0.0379464	0.102317	0.370871	0.710734	0.922318
ANOSAT014994	Twistnb	297.854	0.0601727	0.16279	0.369634	0.711655	0.922318
ANOSAT017897	Thyn1	68.062	0.105634	0.28454	0.371247	0.710454	0.922318
ANOSAT019909	Inpp5k	1771.44	0.0300072	0.0810373	0.37029	0.711167	0.922318
ANOSAT020721	Vps45	722.242	0.0384176	0.103936	0.369626	0.711661	0.922318
ANOSAT010969	Tmx3	3419.41	0.0295785	0.0801386	0.369092	0.712059	0.92238
ANOSAT012100	Desi1	252.721	0.0530901	0.144135	0.368337	0.712622	0.922806
ANOSAT006342	Trim27	90.7454	0.0962151	0.261674	0.367691	0.713104	0.923115
ANOSAT002650	Akt3	3126.03	0.0466822	0.127115	0.367244	0.713437	0.923152
ANOSAT000380	Tmed10	1614.07	0.0333608	0.0909116	0.366958	0.71365	0.923164
ANOSAT003977	Ptgr1	13263.3	0.0281583	0.0768156	0.36657	0.71394	0.923164
ANOSAT006958	Tctex1d2	146.862	0.0719646	0.196357	0.366498	0.713993	0.923164
ANOSAT011762	Rbm17	658.955	0.0411277	0.112039	0.367083	0.713557	0.923164
ANOSAT014035	Rps9	18823.3	0.0318484	0.0868983	0.366502	0.71399	0.923164
ANOSAT018958	Aldh1a3	222.676	0.0661365	0.180345	0.366723	0.713826	0.923164
ANOSAT002971	Mrps5	1346.31	0.0349995	0.0956044	0.366087	0.7143	0.923358
ANOSAT002428	Vta1	2004.99	0.0323112	0.0884899	0.36514	0.715007	0.923676
ANOSAT012584	Arhgef5	856.185	0.0383236	0.104871	0.365435	0.714787	0.923676
ANOSAT016864	Golga3	2410.94	0.0359785	0.0986445	0.364729	0.715314	0.92396
ANOSAT005922	Txnrd3	1576.14	0.0342075	0.0941907	0.363173	0.716476	0.924766
ANOSAT004661	Gtf2f1	960.046	0.0342092	0.0942681	0.362892	0.716685	0.924907
ANOSAT008081	Letm1	1592.56	0.0433361	0.119457	0.362776	0.716772	0.924907
ANOSAT012119	Tcf20	2063.73	0.0363152	0.100142	0.362636	0.716877	0.924907
ANOSAT003772	Sptlc1	720.864	0.0510796	0.141289	0.361526	0.717706	0.925278
ANOSAT017027	Sirt6	1552.81	0.0344334	0.0952581	0.361475	0.717745	0.925278
ANOSAT005781	Rpl29	4893.93	0.0307406	0.0851006	0.361226	0.71793	0.92531
ANOSAT011064	Ss18	73.7402	0.112186	0.310654	0.36113	0.718002	0.92531
ANOSAT017243	Nagpa	210.4	0.0599187	0.166018	0.360917	0.718162	0.92531
ANOSAT018200	Fam192a	686.285	0.043269	0.119878	0.360942	0.718143	0.92531
ANOSAT017674	Tgoln2	1263.59	0.0417745	0.115946	0.360294	0.718627	0.925607
ANOSAT008287	Mfsd9	368.27	0.0454527	0.12644	0.359481	0.719235	0.925784
ANOSAT010570	Itpa	635.925	0.0390148	0.108486	0.359629	0.719124	0.925784
ANOSAT012885	Vps37a	577.588	0.0381963	0.106189	0.3597	0.719071	0.925784
ANOSAT007956	Exosc3	184.923	0.0701232	0.195557	0.358583	0.719907	0.926447
ANOSAT008025	Gbf1	2592.29	0.0332986	0.0929507	0.35824	0.720164	0.926474
ANOSAT009031	Hikeshi	438.628	0.050071	0.139768	0.358245	0.72016	0.926474
ANOSAT003026	Rps27a	15360.9	0.0358358	0.100106	0.35798	0.720358	0.926623
ANOSAT001956	Sil1	511.53	0.0468349	0.131055	0.357368	0.720817	0.926708
ANOSAT009933	Mnf1	884.729	0.0368965	0.103206	0.357503	0.720715	0.926708
ANOSAT010518	Mgme1	235.795	0.0543439	0.152033	0.357448	0.720756	0.926708
ANOSAT008428	Scml2	750.414	0.053757	0.150848	0.356364	0.721568	0.926888
ANOSAT008979	Maml2	909.044	0.0401318	0.112663	0.356211	0.721682	0.926888
ANOSAT013923	Nlk	825.236	0.0347321	0.0975545	0.356027	0.72182	0.926888
ANOSAT020076	Ttf1	310.821	0.0487125	0.136557	0.356718	0.721303	0.926888
ANOSAT003963	Hsdl2	1308.51	0.0291258	0.0820157	0.355124	0.722496	0.927194
ANOSAT008614	Cfap298	559.996	0.04279	0.120475	0.355176	0.722458	0.927194
ANOSAT010147	Coa7	216.975	0.0634543	0.178904	0.354684	0.722826	0.927194
ANOSAT010669	Prg4	369.553	0.0990235	0.279291	0.354553	0.722924	0.927194
ANOSAT011176	Arfgef1	1804.78	0.0329217	0.0926397	0.355373	0.72231	0.927194
ANOSAT012435	Hdac10	164.614	0.0725925	0.204743	0.354553	0.722924	0.927194
ANOSAT015202	Pfkp	83.3128	0.094226	0.265559	0.354821	0.722724	0.927194
ANOSAT008065	Atoh8	474.264	0.0953763	0.269537	0.353852	0.72345	0.927266
ANOSAT019444	Fundc2	475.589	0.0489996	0.13838	0.354095	0.723267	0.927266
ANOSAT000565	Haus2	309.624	0.0527503	0.149673	0.352436	0.724511	0.927641
ANOSAT008172	Uggt2	689.775	0.0461505	0.130764	0.35293	0.724141	0.927641
ANOSAT013290	Lin54	660.189	0.045635	0.129442	0.352551	0.724425	0.927641
ANOSAT014924	Oxnad1	456.996	0.0411582	0.116617	0.352936	0.724137	0.927641
ANOSAT017543	Piwil2	110.791	0.0930218	0.263818	0.352599	0.724389	0.927641
ANOSAT000571	Ubr1	2890.99	0.0357515	0.101871	0.350949	0.725626	0.927706
ANOSAT001511	Hoxd4	1804.09	0.0292175	0.0830491	0.35181	0.72498	0.927706
ANOSAT001928	Btbd3	557.668	0.0504399	0.143533	0.351417	0.725276	0.927706
ANOSAT011893	Resf1	761.559	0.038601	0.109659	0.352009	0.724832	0.927706
ANOSAT012484	Zcchc4	93.3951	0.0893055	0.254532	0.350862	0.725692	0.927706
ANOSAT016027	Thrap3	4115.69	0.0253723	0.0723064	0.3509	0.725663	0.927706
ANOSAT017149	Alg1	419.942	0.0478867	0.136374	0.351142	0.725482	0.927706
ANOSAT000405	Coq6	742.053	0.0405555	0.11607	0.349407	0.726784	0.928021
ANOSAT002649	Sdccag8	152.371	0.0661227	0.189285	0.34933	0.726842	0.928021
ANOSAT003046	Usp34	4453.8	0.0332263	0.0949417	0.349965	0.726365	0.928021
ANOSAT005495	Fnip1	3721.9	0.0354497	0.101446	0.349446	0.726755	0.928021
ANOSAT006023	Slc25a26	92.971	0.0924608	0.264927	0.349005	0.727086	0.928021
ANOSAT006724	Mr1	210.513	0.0600611	0.171912	0.34937	0.726811	0.928021
ANOSAT011829	Dera	883.704	0.0397632	0.114078	0.348561	0.727419	0.928021
ANOSAT015492	Arhgef1	1606.67	0.036143	0.103679	0.348606	0.727385	0.928021
ANOSAT016519	Apba1	854.925	0.0414818	0.118499	0.35006	0.726294	0.928021
ANOSAT017274	Uqcrc2	3096.32	0.0282961	0.0808528	0.349971	0.72636	0.928021
ANOSAT019478	Nipa2	289.156	0.0560004	0.160558	0.348785	0.727251	0.928021
ANOSAT004642	C2h19orf53	160.588	0.0748632	0.215212	0.347857	0.727947	0.92843
ANOSAT000644	Kbtbd4	661.621	0.0378749	0.109083	0.347212	0.728432	0.928511
ANOSAT000786	Mpped2	281.309	0.0537	0.154658	0.347218	0.728427	0.928511
ANOSAT004264	Dctn2	5239.04	0.0241876	0.0696319	0.347364	0.728318	0.928511
ANOSAT019218	Upf3b	755.168	0.0375675	0.108413	0.346521	0.728951	0.928872
ANOSAT000299	Golga5	1172.63	0.0326062	0.0946042	0.344659	0.730351	0.929531
ANOSAT010944	Sall3	183.392	0.0765975	0.222763	0.343852	0.730958	0.929531
ANOSAT011132	Rps20	13991.3	0.0326394	0.0944104	0.345718	0.729554	0.929531
ANOSAT011196	Rpl7	28871.4	0.0230701	0.0668399	0.345154	0.729979	0.929531
ANOSAT011972	Nuak1	12975.3	0.0483574	0.14081	0.343424	0.73128	0.929531
ANOSAT012619	Kiaa0930	1316.76	0.0292455	0.0851583	0.343426	0.731278	0.929531
ANOSAT016457	Dus3l	405.706	0.0532591	0.154147	0.345508	0.729713	0.929531
ANOSAT020339	Olfm1	150.083	0.110374	0.320505	0.344375	0.730564	0.929531
ANOSAT004591	Swsap1	129.472	0.0698876	0.203695	0.3431	0.731523	0.929649
ANOSAT016752	Rab35	363.52	0.0466485	0.135965	0.343091	0.73153	0.929649
ANOSAT012786	Smim14	1806.96	0.0421656	0.123272	0.342054	0.73231	0.93004
ANOSAT005046	Gaa	1272.06	0.0368784	0.107848	0.341949	0.732389	0.930041
ANOSAT008553	Ripk4	193.534	0.0642053	0.188133	0.341277	0.732895	0.930351
ANOSAT011649	Rabl2a	126.659	0.0930541	0.272607	0.341349	0.732841	0.930351
ANOSAT015998	Rragc	1364.72	0.0307341	0.0900751	0.341205	0.732949	0.930351
ANOSAT002946	Klhdc3	4799.62	0.0245359	0.0720461	0.340558	0.733436	0.930669
ANOSAT003397	Fech	253.545	0.0511559	0.150321	0.340311	0.733622	0.930689
ANOSAT014219	Zbed1	71.5438	0.0857403	0.252089	0.340119	0.733767	0.930689
ANOSAT011830	Strap	1215.32	0.0316332	0.093357	0.338842	0.734729	0.930942
ANOSAT017856	Cry1	473.899	0.0675119	0.199126	0.33904	0.734579	0.930942
ANOSAT019913	Rcc1l	503.301	0.0483528	0.142824	0.338549	0.73495	0.931089
ANOSAT004733	Slc25a51	788.442	0.0360108	0.106422	0.338377	0.735079	0.931153
ANOSAT000305	Atxn3	1577.06	0.0288654	0.0856452	0.337034	0.736091	0.931435
ANOSAT004355	Idh3g	1146.3	0.0384847	0.113871	0.337967	0.735388	0.931435
ANOSAT004735	Trmt10b	138.457	0.0752685	0.222966	0.337578	0.735681	0.931435
ANOSAT006507	Znf483	173.767	0.0570451	0.169188	0.33717	0.735989	0.931435
ANOSAT009056	Nars2	114.676	0.0756823	0.224509	0.337102	0.73604	0.931435
ANOSAT011838	Bpgm	221.776	0.0571094	0.169319	0.33729	0.735898	0.931435
ANOSAT015857	Ms4a4a	552.296	0.0379403	0.112344	0.337716	0.735577	0.931435
ANOSAT000619	Srsf5	5615.13	0.0246912	0.0733423	0.336657	0.736376	0.931586
ANOSAT000848	Tmem41b	409.434	0.0460011	0.136722	0.336457	0.736526	0.931586
ANOSAT005026	Actg1	240787	0.0217127	0.0646677	0.335758	0.737053	0.931792
ANOSAT010795	Drosha	1205.68	0.0331173	0.0986983	0.33554	0.737218	0.931792
ANOSAT014203	Chmp2a	4203.82	0.0273327	0.0813956	0.3358	0.737021	0.931792
ANOSAT005979	Itpr1	10387.3	0.032591	0.0971995	0.3353	0.737399	0.931826
ANOSAT004194	Vdr	685.869	0.037164	0.111031	0.334718	0.737838	0.931847
ANOSAT011984	Prdm4	1696.63	0.0280517	0.0838691	0.33447	0.738025	0.931847
ANOSAT021500	Pex14	96.3448	0.0754894	0.225368	0.334961	0.737655	0.931847
ANOSAT016458	Sema6b	1634.92	0.0298869	0.0895502	0.333745	0.738572	0.932021
ANOSAT002062	Colec11	21772.3	0.0264894	0.0795565	0.332964	0.739162	0.932024
ANOSAT010441	Naa20	377.523	0.055145	0.16533	0.333545	0.738723	0.932024
ANOSAT011961	Glt8d2	1732.22	0.035845	0.107622	0.333062	0.739087	0.932024
ANOSAT012252	Ptprq	348.182	0.0788812	0.237205	0.332545	0.739478	0.932161
ANOSAT006830	Ces3	188.578	0.0965901	0.290921	0.332015	0.739878	0.932249
ANOSAT017359	Abcc1	184.575	0.0703818	0.211995	0.331997	0.739891	0.932249
ANOSAT000210	Atp5mpl	2112.3	0.0363713	0.109606	0.331836	0.740013	0.932282
ANOSAT014807	Slc25a38	316.949	0.047885	0.144496	0.331392	0.740348	0.932325
ANOSAT000642	Fam180b	223.294	0.0584044	0.17756	0.328928	0.74221	0.933011
ANOSAT005191	St6galnac1	94.2978	0.0862556	0.261523	0.32982	0.741536	0.933011
ANOSAT007336	Fbxo45	170.686	0.0570525	0.173399	0.329025	0.742137	0.933011
ANOSAT008498	C3hxorf38	287.562	0.0567283	0.172382	0.329085	0.742091	0.933011
ANOSAT012542	Trmt44	462.495	0.04734	0.143397	0.330132	0.7413	0.933011
ANOSAT015154	Abi1	3168.45	0.0277404	0.0843445	0.328894	0.742236	0.933011
ANOSAT018910	B2m	352.899	0.0450889	0.137019	0.329071	0.742102	0.933011
ANOSAT016275	Pum1	7054.21	0.0228658	0.0696772	0.328167	0.742785	0.933304
ANOSAT011285	Ints8	656.272	0.0430036	0.1314	0.327272	0.743462	0.933856
ANOSAT005862	Pp	94.545	1.00571	3.07712	0.326834	0.743794	0.933904
ANOSAT008246	Pcid2	429.552	0.0392204	0.120012	0.326804	0.743816	0.933904
ANOSAT016677	Nipsnap1	538.955	0.0408704	0.125053	0.326824	0.743801	0.933904
ANOSAT017973	Dixdc1	194.186	0.071149	0.218096	0.326228	0.744252	0.934152
ANOSAT008815	Qtrt2	303.827	0.0502437	0.154136	0.32597	0.744447	0.934199
ANOSAT004286	Eif4b	9278.83	0.0237893	0.0730762	0.325542	0.744771	0.934407
ANOSAT001817	Spred2	2277.62	0.036339	0.11196	0.324572	0.745505	0.9346
ANOSAT004823	Dnajc14	819.588	0.0335316	0.103392	0.324315	0.745699	0.9346
ANOSAT012966	Clcn3	951.326	0.0297276	0.0917046	0.324167	0.745811	0.9346
ANOSAT013157	Fam241a	184.307	0.0648919	0.199734	0.324892	0.745263	0.9346
ANOSAT015789	Ethe1	390.198	0.0434127	0.133821	0.324408	0.74563	0.9346
ANOSAT017725	Nfu1	590.411	0.0404292	0.124713	0.324178	0.745804	0.9346
ANOSAT018872	Scamp2	3467.82	0.0252125	0.0777177	0.324411	0.745627	0.9346
ANOSAT019059	Gtf2a2	534.425	0.0380566	0.117152	0.324847	0.745297	0.9346
ANOSAT002301	Tube1	388.959	0.042423	0.131075	0.323655	0.746199	0.934706
ANOSAT008998	Med17	827.442	0.0310039	0.095854	0.323449	0.746355	0.934706
ANOSAT009745	Arl8a	990.736	0.0319606	0.0987982	0.323493	0.746322	0.934706
ANOSAT003508	Il31ra	348.144	0.0450854	0.139878	0.32232	0.74721	0.935224
ANOSAT005157	Adprm	444.682	0.0373786	0.115979	0.322288	0.747235	0.935224
ANOSAT013250	Fam13a	980.31	0.0318065	0.0988237	0.321851	0.747565	0.935427
ANOSAT001700	Pard3b	4194.54	0.036621	0.113873	0.321595	0.747759	0.935472
ANOSAT001688	Creb1	1394.77	0.0377946	0.117743	0.320994	0.748215	0.935844
ANOSAT005112	Fn3krp	691.612	0.0360342	0.112479	0.320363	0.748693	0.936342
ANOSAT021557	Agrn	2636.25	0.0465494	0.145389	0.320171	0.748839	0.936425
ANOSAT005586	Slc36a1	716.835	0.0323543	0.101155	0.319848	0.749083	0.936466
ANOSAT017504	Prkar1b	252.997	0.0517773	0.161835	0.319939	0.749015	0.936466
ANOSAT003575	Wdr41	339.684	0.0428522	0.13421	0.319292	0.749505	0.936564
ANOSAT005279	Rsad1	98.1692	0.0698996	0.218781	0.319496	0.74935	0.936564
ANOSAT020958	Ganab	4775.82	0.0247121	0.0773896	0.31932	0.749484	0.936564
ANOSAT018351	Znf404	1150.7	0.0289921	0.0909003	0.318944	0.749769	0.936795
ANOSAT005169	Narf	5795.37	0.0443417	0.139123	0.318724	0.749936	0.936904
ANOSAT011042	Rock1	4934.95	0.0336289	0.105618	0.318399	0.750182	0.936914
ANOSAT014224	Emc10	2588.65	0.0332084	0.104246	0.318558	0.750062	0.936914
ANOSAT004478	Rdh8	1044.69	0.044837	0.140938	0.318133	0.750384	0.936968
ANOSAT011770	Kin	517.923	0.0453777	0.142805	0.31776	0.750667	0.937176
ANOSAT021490	Masp2	97.0207	0.147737	0.465314	0.317499	0.750865	0.937271
ANOSAT003642	Tmem161b	374.989	0.0465641	0.14689	0.316999	0.751245	0.93738
ANOSAT001616	Ftcdnl1	88.8058	0.0852677	0.269671	0.316192	0.751857	0.937561
ANOSAT003031	Ppp4r3b	2276.31	0.0243053	0.076877	0.316158	0.751882	0.937561
ANOSAT010268	Tyw3	131.304	0.0639191	0.201984	0.316456	0.751656	0.937561
ANOSAT014839	Tmem108	157.344	0.0695187	0.219862	0.316193	0.751856	0.937561
ANOSAT018009	Inmt	2285.72	0.0588856	0.186096	0.316426	0.751679	0.937561
ANOSAT014111	Rabep2	393.465	0.0509859	0.161577	0.315552	0.752343	0.937744
ANOSAT021625	Ski	669.704	0.046554	0.14754	0.315534	0.752356	0.937744
ANOSAT011265	Slc26a7	153.065	0.300943	0.955047	0.315109	0.752679	0.93785
ANOSAT012370	Pnpla8	2301.76	0.0236576	0.0752597	0.314347	0.753258	0.938373
ANOSAT015823	Psmd8	2624.34	0.0268602	0.0855102	0.314117	0.753433	0.938492
ANOSAT005114	Dnah9	171.51	0.0813436	0.259075	0.313977	0.753539	0.938525
ANOSAT013031	Tmem154	145.521	0.0759081	0.242228	0.313375	0.753996	0.938739
ANOSAT014584	Dcaf7	3533.6	0.0233958	0.0746448	0.313429	0.753955	0.938739
ANOSAT004184	Tsfm	287.212	0.0432863	0.138602	0.312308	0.754807	0.938798
ANOSAT004920	Pan2	1350.06	0.030557	0.0977846	0.312493	0.754666	0.938798
ANOSAT005478	Aff4	5677.8	0.0310136	0.0990925	0.312976	0.754299	0.938798
ANOSAT005633	Simc1	202.008	0.0501768	0.160391	0.312841	0.754401	0.938798
ANOSAT007606	Fam204a	718.369	0.0361789	0.116026	0.311816	0.75518	0.938798
ANOSAT009360	Pofut1	212.606	0.0516961	0.165786	0.311824	0.755174	0.938798
ANOSAT013230	Tspan5	1859.22	0.0371456	0.119133	0.311799	0.755193	0.938798
ANOSAT017028	Creb3l3	232.006	0.0572759	0.183763	0.311683	0.755282	0.938798
ANOSAT021294	Rpl22	1182.87	0.0343886	0.110973	0.309884	0.756649	0.939498
ANOSAT000143	Jkamp	622.919	0.0350476	0.113315	0.309295	0.757097	0.939686
ANOSAT017585	Loxl2	338.216	0.0765623	0.247686	0.30911	0.757238	0.939761
ANOSAT019789	Rps6kb1	947.799	0.0462131	0.149678	0.308751	0.757511	0.939903
ANOSAT009729	Mgat4c	411.801	0.0425936	0.138114	0.308394	0.757782	0.940042
ANOSAT018670	Il16	192.449	0.086268	0.279686	0.308446	0.757743	0.940042
ANOSAT019437	Cldn34	2900.37	0.0240597	0.0781247	0.307965	0.758109	0.940249
ANOSAT004511	Atp1a1	13111.8	0.0279732	0.0909813	0.307461	0.758492	0.940328
ANOSAT013668	Nop9	219.285	0.0482906	0.1575	0.306607	0.759143	0.940642
ANOSAT012784	Lias	473.039	0.038549	0.125851	0.306308	0.75937	0.940724
ANOSAT002005	Pum2	179.763	0.0520363	0.170566	0.30508	0.760305	0.941193
ANOSAT005150	Tbcd	1442.69	0.0274571	0.0898912	0.305448	0.760025	0.941193
ANOSAT007105	Fndc3b	9353.62	0.0381593	0.124907	0.305502	0.759984	0.941193
ANOSAT012063	Dnal4	238.2	0.0480859	0.157935	0.304467	0.760772	0.941673
ANOSAT000085	Styx	437.053	0.0350169	0.115243	0.303852	0.761241	0.941892
ANOSAT000563	Snap23	2028.51	0.0345339	0.113566	0.304087	0.761062	0.941892
ANOSAT003008	Nrxn1	197.753	0.0664081	0.218731	0.303606	0.761428	0.941892
ANOSAT000614	Galnt16	2396.07	0.0429659	0.141851	0.302895	0.76197	0.941934
ANOSAT003987	Ndufb6	1245	0.0328458	0.108322	0.303224	0.761719	0.941934
ANOSAT004702	Gak	2374.95	0.0314771	0.104102	0.302368	0.762372	0.941934
ANOSAT010992	Mppe1	231.62	0.0489438	0.161823	0.302452	0.762308	0.941934
ANOSAT017947	Mcam	303.926	0.0670546	0.221075	0.303311	0.761653	0.941934
ANOSAT011790	Abcc9	130.28	0.130618	0.432852	0.301761	0.762834	0.942225
ANOSAT010437	Ralgapa2	408.123	0.0475081	0.157731	0.301197	0.763264	0.942584
ANOSAT000800	Eif3m	5426.2	0.02477	0.0827954	0.299171	0.764809	0.943213
ANOSAT001340	Nckap5	251.685	0.0772516	0.258326	0.299047	0.764904	0.943213
ANOSAT001500	Atp5mc3	3114.68	0.0325323	0.10861	0.299534	0.764533	0.943213
ANOSAT012921	Stox2	1239.53	0.0343017	0.11434	0.299996	0.76418	0.943213
ANOSAT013786	Dnajc3	1225.47	0.0331641	0.110932	0.298958	0.764972	0.943213
ANOSAT014176	Zscan16-Isoform-X1	166.35	0.0571885	0.19072	0.299856	0.764287	0.943213
ANOSAT017478	Bud31	964.721	0.0292498	0.0977056	0.299367	0.76466	0.943213
ANOSAT018738	Fbn1	8662.81	0.0357152	0.119338	0.299276	0.764729	0.943213
ANOSAT020446	Rabgap1	865.217	0.035212	0.117705	0.299153	0.764823	0.943213
ANOSAT004256	Os9	1806.62	0.0238889	0.0801127	0.298191	0.765558	0.943343
ANOSAT015717	Cyp2c18	248.141	0.0494753	0.165742	0.298508	0.765316	0.943343
ANOSAT018900	Cpeb1	116.952	0.0630078	0.211211	0.298317	0.765461	0.943343
ANOSAT013324	Stbd1	124.572	0.070908	0.237975	0.297964	0.76573	0.943427
ANOSAT005944	Fgd5	130.001	0.0817303	0.275103	0.29709	0.766398	0.943441
ANOSAT009627	Manbal	359.955	0.0406619	0.13679	0.297257	0.766271	0.943441
ANOSAT012382	Tmem168	2221.52	0.033623	0.113004	0.297539	0.766055	0.943441
ANOSAT002511	Gtf2h5	219.004	0.0469078	0.158418	0.296101	0.767153	0.94346
ANOSAT007850	Supv3l1	317.868	0.0413028	0.139259	0.296591	0.766779	0.94346
ANOSAT013458	Znf638	2750.18	0.0219067	0.0738341	0.296701	0.766695	0.94346
ANOSAT014890	Rbms3	1909.62	0.0328268	0.110824	0.296206	0.767073	0.94346
ANOSAT015704	B9d2	118.087	0.0724906	0.244695	0.296249	0.76704	0.94346
ANOSAT003517	Pde4d	1123.39	0.0370668	0.125329	0.295756	0.767416	0.943664
ANOSAT004176	Tfcp2	221.549	0.0516501	0.174896	0.29532	0.76775	0.943714
ANOSAT007589	Trub1	362.438	0.0388555	0.131561	0.295342	0.767732	0.943714
ANOSAT007624	Wdr11	1386.25	0.0263703	0.0892697	0.2954	0.767688	0.943714
ANOSAT012158	Wdr91	736.75	0.0350267	0.118645	0.295222	0.767824	0.943714
ANOSAT000395	Isca2	86.0302	0.0718913	0.245552	0.292774	0.769695	0.94372
ANOSAT003694	Lrrc49	133.721	0.0604484	0.204949	0.294944	0.768037	0.94372
ANOSAT004245	Lyz	789.678	0.0509372	0.173382	0.293786	0.768922	0.94372
ANOSAT004595	Prkcsh	3313.01	0.0208735	0.0712831	0.292825	0.769656	0.94372
ANOSAT005774	Wdr82	2559.82	0.0267993	0.0914215	0.29314	0.769415	0.94372
ANOSAT009998	Gnai3	4226.05	0.021461	0.0730978	0.293592	0.769069	0.94372
ANOSAT011148	Chd7	320.598	0.0468573	0.159445	0.293877	0.768852	0.94372
ANOSAT013203	Nfkb1	277.203	0.0422498	0.143959	0.293484	0.769152	0.94372
ANOSAT016209	Tent5b	1171.58	0.0405808	0.137628	0.29486	0.768101	0.94372
ANOSAT017508	Pdgfa	448.2	0.0698477	0.238097	0.293358	0.769248	0.94372
ANOSAT018221	Ccdc102a	143.315	0.0569757	0.193722	0.29411	0.768674	0.94372
ANOSAT009241	Ciao3	263.827	0.044405	0.152048	0.292045	0.770252	0.943922
ANOSAT017571	Golga7	666.774	0.0339423	0.116359	0.291704	0.770513	0.943933
ANOSAT007659	Eef1akmt2	282.041	0.0414576	0.142531	0.290867	0.771153	0.944129
ANOSAT011921	Adck2	236.843	0.0487369	0.16749	0.290984	0.771064	0.944129
ANOSAT013622	Chrnb1	448.828	0.100019	0.343575	0.291113	0.770965	0.944129
ANOSAT017500	Dnaaf5	192.91	0.0492618	0.169336	0.290912	0.771119	0.944129
ANOSAT007373	Ehhadh	121.913	0.0646723	0.223254	0.28968	0.772061	0.944181
ANOSAT010764	Snrnp48	279.915	0.0462063	0.159268	0.290116	0.771728	0.944181
ANOSAT014866	Rpl14	11403.5	0.0236771	0.0817703	0.289556	0.772156	0.944181
ANOSAT015632	Alkbh6	154.515	0.0562516	0.1941	0.289808	0.771963	0.944181
ANOSAT002262	Pdss2	689.957	0.0285945	0.099016	0.288786	0.772745	0.944334
ANOSAT005826	Raf1	5419.23	0.0215333	0.0746875	0.288312	0.773108	0.944334
ANOSAT008349	Jade3	714.787	0.0309289	0.107133	0.288696	0.772814	0.944334
ANOSAT008967	Tmem123	753.174	0.0433489	0.150128	0.288746	0.772776	0.944334
ANOSAT009107	Mrpl48	101.77	0.0762076	0.26373	0.288961	0.772611	0.944334
ANOSAT015312	Guk1	74.242	0.0740973	0.256905	0.288423	0.773023	0.944334
ANOSAT016451	Arhgap45	74.327	0.080686	0.279087	0.289107	0.772499	0.944334
ANOSAT018682	Btbd1	1866.01	0.0224057	0.0777602	0.288139	0.77324	0.944334
ANOSAT000718	Ldlrad3	550.845	0.034107	0.118446	0.287954	0.773382	0.944363
ANOSAT005790	Nek4	775.562	0.0332504	0.115493	0.287899	0.773424	0.944363
ANOSAT009106	Rab6a	1173.21	0.0355522	0.123691	0.287428	0.773785	0.944615
ANOSAT018443	Gas8	238.429	0.0487224	0.169568	0.287331	0.773859	0.944615
ANOSAT012257	Ppp1r12a	247.181	0.050524	0.175945	0.287158	0.773991	0.944664
ANOSAT006222	Zgrf1	486.791	0.0465037	0.162164	0.286769	0.774289	0.944783
ANOSAT015259	Gorasp1	461.183	0.0416099	0.145125	0.286717	0.774329	0.944783
ANOSAT018722	Ap4e1	548.369	0.0358359	0.124945	0.286813	0.774256	0.944783
ANOSAT003900	Plgrkt	718.257	0.0287608	0.100408	0.28644	0.774541	0.944848
ANOSAT007294	Mrps22	388.595	0.0374122	0.131082	0.285411	0.775329	0.945125
ANOSAT019016	Snupn	270.978	0.0406214	0.142129	0.285806	0.775026	0.945125
ANOSAT021121	Naa40	161.065	0.0538048	0.188507	0.285426	0.775318	0.945125
ANOSAT020713	Mrps21	614.929	0.0352108	0.123436	0.285256	0.775448	0.945172
ANOSAT003722	Tmed7	1422.13	0.0245212	0.086093	0.284823	0.77578	0.945322
ANOSAT005735	Tusc2	125.918	0.0660385	0.232204	0.284398	0.776105	0.945322
ANOSAT017687	Golgb1	484.592	0.0319788	0.112345	0.284647	0.775915	0.945322
ANOSAT000991	Ighmbp2	521.176	0.0328329	0.1156	0.284021	0.776395	0.945351
ANOSAT000897	Uevld	699.775	0.0335567	0.118724	0.282645	0.777449	0.945367
ANOSAT006029	Psmd6	2256.77	0.0253842	0.0897757	0.282751	0.777368	0.945367
ANOSAT011513	Tonsl	129.683	0.065186	0.230174	0.283203	0.777021	0.945367
ANOSAT011917	Mrps33	452.189	0.0385068	0.135753	0.283653	0.776677	0.945367
ANOSAT012675	Bend7	519.368	0.0417668	0.147468	0.283227	0.777003	0.945367
ANOSAT017810	Lman2l	743.064	0.0297047	0.105034	0.282811	0.777322	0.945367
ANOSAT019628	Map4k4	481.749	0.0371545	0.131369	0.282825	0.777311	0.945367
ANOSAT000562	Znf106	6906.13	0.0268542	0.0954531	0.281334	0.778454	0.945382
ANOSAT001105	Zdhhc5	5074.2	0.0249739	0.0888376	0.281119	0.778619	0.945382
ANOSAT006173	Dhx16	894.878	0.028416	0.101055	0.281195	0.778561	0.945382
ANOSAT009737	Dram2	892.993	0.0292634	0.103887	0.281686	0.778184	0.945382
ANOSAT009773	Nras	280.731	0.0451714	0.160748	0.281008	0.778704	0.945382
ANOSAT010863	Txndc5	12135.4	0.0183919	0.065374	0.281333	0.778455	0.945382
ANOSAT012131	Atf7ip	1023.81	0.0322044	0.114501	0.281258	0.778513	0.945382
ANOSAT015032	Ica1	246.991	0.0559168	0.198115	0.282244	0.777756	0.945382
ANOSAT015279	Ctdspl	5803.48	0.0269326	0.0958956	0.280853	0.778823	0.945382
ANOSAT007713	Dusp11	321.496	0.0368363	0.131245	0.280668	0.778965	0.945457
ANOSAT001102	Selenoh	87.2527	0.0690949	0.246358	0.280465	0.77912	0.945548
ANOSAT001292	Mylk	25945.8	0.0273701	0.0977654	0.279957	0.77951	0.945842
ANOSAT002333	Asf1a	221.741	0.0515609	0.184812	0.278991	0.780251	0.946094
ANOSAT007613	Sfxn4	203.692	0.0529193	0.189929	0.278627	0.780531	0.946094
ANOSAT007931	Shld2	105.216	0.0638565	0.228972	0.278884	0.780334	0.946094
ANOSAT019045	Tjp1	380.231	0.052692	0.188729	0.279194	0.780096	0.946094
ANOSAT002896	Mta3	640.87	0.0290293	0.10435	0.278192	0.780865	0.946109
ANOSAT003355	Pias2	676.749	0.0322943	0.116056	0.278264	0.780809	0.946109
ANOSAT013100	Abhd18	1106.63	0.0317734	0.114411	0.277713	0.781232	0.946171
ANOSAT003494	Arl15	696.649	0.030582	0.110181	0.277561	0.781349	0.946183
ANOSAT010276	Pigk	734.837	0.0302351	0.109024	0.277326	0.78153	0.946183
ANOSAT014651	Tmem245	2802.74	0.02311	0.0832866	0.277476	0.781415	0.946183
ANOSAT014453	Rpl19	20083.3	0.0243621	0.0879799	0.276906	0.781852	0.946432
ANOSAT003755	Odc1	141.918	0.0550653	0.199721	0.275711	0.78277	0.946863
ANOSAT018871	Ulk3	354.506	0.0358401	0.130188	0.275294	0.78309	0.947153
ANOSAT010827	Foxc1	5044.62	0.0262813	0.0958725	0.274128	0.783986	0.947479
ANOSAT013186	Ints12	259.095	0.0430843	0.157254	0.273979	0.784101	0.947479
ANOSAT002381	Med23	1922.11	0.0227527	0.0831579	0.273609	0.784385	0.947567
ANOSAT004111	Eri1	342.538	0.0395106	0.144437	0.27355	0.784431	0.947567
ANOSAT001911	Fermt1	350.873	0.19835	0.725763	0.273298	0.784624	0.94765
ANOSAT013449	Myof	78.2411	0.09665	0.353807	0.273172	0.784721	0.94767
ANOSAT005855	Dcp1a	939.157	0.0311236	0.114203	0.272528	0.785216	0.947814
ANOSAT008618	Hunk	334.745	0.0637629	0.233881	0.27263	0.785138	0.947814
ANOSAT019526	Hadhb	67.5777	0.0811402	0.297433	0.272802	0.785006	0.947814
ANOSAT000184	Nudt14	358.66	0.0431532	0.159127	0.271187	0.786247	0.947932
ANOSAT003393	Wdr7	1699.44	0.0295158	0.108947	0.270919	0.786453	0.947932
ANOSAT003917	Frem1	584.296	0.0458133	0.168367	0.272103	0.785542	0.947932
ANOSAT010336	Lrrc8b	1736.61	0.0350224	0.129193	0.271085	0.786326	0.947932
ANOSAT011282	Dpy19l4	817.809	0.0415354	0.152684	0.272036	0.785595	0.947932
ANOSAT014555	Aoc3	1851.38	0.0448937	0.165535	0.271205	0.786234	0.947932
ANOSAT015746	Rab4b	295.871	0.0390424	0.144154	0.270838	0.786516	0.947932
ANOSAT019516	Cul4b	1497.59	0.0267532	0.0986784	0.271115	0.786303	0.947932
ANOSAT013829	Pip4p1	720.44	0.0281183	0.103971	0.270445	0.786818	0.948068
ANOSAT000503	Ccdc9b	86.7004	0.0740206	0.274043	0.270106	0.787079	0.948226
ANOSAT017795	Usp39	657.172	0.027763	0.102873	0.269876	0.787256	0.948226
ANOSAT001947	Ranbp17	338.465	0.0345684	0.128228	0.269585	0.78748	0.948289
ANOSAT009572	B4galt5	851.832	0.0326416	0.121157	0.269416	0.78761	0.948289
ANOSAT005469	Arhgap26	211.025	0.0500861	0.186473	0.268597	0.78824	0.948613
ANOSAT020866	Gon4l	203.842	0.0567365	0.211309	0.2685	0.788315	0.948613
ANOSAT002266	Ostm1	323.222	0.037305	0.139453	0.267509	0.789077	0.948697
ANOSAT005139	Tvp23b	1112.22	0.0272383	0.101943	0.267192	0.789321	0.948697
ANOSAT005949	Tmcc1	1065.37	0.0297527	0.11122	0.267513	0.789074	0.948697
ANOSAT012842	Sgcb	10234	0.0276143	0.103255	0.267437	0.789133	0.948697
ANOSAT020965	Hnrnpul2	3717.38	0.0216681	0.0811541	0.266999	0.78947	0.948697
ANOSAT006642	Znf75d	72.3714	0.0858344	0.321935	0.26662	0.789762	0.948724
ANOSAT007363	Ube2g2	1019.25	0.0259908	0.0975147	0.266532	0.789829	0.948724
ANOSAT015467	Loc100559223	320.073	0.0364977	0.136951	0.266501	0.789853	0.948724
ANOSAT001571	Ormdl1	2984.32	0.0227586	0.0855067	0.266161	0.790115	0.948749
ANOSAT018339	Lrrc29	302.287	0.0365565	0.137282	0.266287	0.790018	0.948749
ANOSAT006172	C2h6orf136	362.091	0.0438643	0.165489	0.265058	0.790965	0.949254
ANOSAT015710	Relb	355.294	0.0346202	0.130615	0.265055	0.790967	0.949254
ANOSAT005955	Cand1	1267.41	0.0249303	0.0941416	0.264817	0.791151	0.949316
ANOSAT016088	Pef1	1672.63	0.0210921	0.0799119	0.263941	0.791825	0.949933
ANOSAT016362	Ccdc117	140.01	0.0598568	0.226776	0.263947	0.79182	0.949933
ANOSAT016870	Trmt2a	1201.92	0.0265598	0.100874	0.263297	0.792322	0.949996
ANOSAT018486	Kars1	1720.27	0.0247059	0.0938491	0.263252	0.792357	0.949996
ANOSAT011225	Pag1	368.788	0.0505855	0.192491	0.262794	0.792709	0.950173
ANOSAT001560	Calcrl	86.2941	0.119502	0.455729	0.26222	0.793151	0.950218
ANOSAT010660	C1orf21	1156.53	0.0250452	0.0954681	0.262341	0.793059	0.950218
ANOSAT012448	Brd1	1693.57	0.027047	0.103082	0.262384	0.793025	0.950218
ANOSAT012613	Fbln1	936.846	0.0297765	0.113613	0.262086	0.793255	0.950218
ANOSAT017542	Slc39a14	153.726	0.0535294	0.204045	0.262341	0.793059	0.950218
ANOSAT018412	Trappc2l	350.725	0.0368578	0.140699	0.261962	0.793351	0.950218
ANOSAT008221	Fgf14	157.829	0.0639884	0.244551	0.261657	0.793586	0.950403
ANOSAT008067	Spon2	2440.64	0.0278326	0.106498	0.261342	0.793828	0.950405
ANOSAT015640	Tbcb	801.133	0.0315678	0.120729	0.261476	0.793726	0.950405
ANOSAT012457	Klhl5	2161.75	0.0246374	0.0943157	0.261223	0.793921	0.950418
ANOSAT018229	Cfdp1	417.491	0.0345262	0.132351	0.260869	0.794193	0.95051
ANOSAT006428	Zbed9	239.924	0.0403187	0.154885	0.260313	0.794622	0.950692
ANOSAT011400	Ndufb9	1173.04	0.0272839	0.10486	0.260194	0.794714	0.950692
ANOSAT019102	Mns1	221.692	0.0519146	0.199681	0.259987	0.794874	0.950692
ANOSAT019953	Rabep1	1104.21	0.028106	0.108186	0.259794	0.795023	0.950774
ANOSAT000097	Rtraf	3457.2	0.0227864	0.0882061	0.258331	0.796151	0.950831
ANOSAT000353	Ahsa1	1299.61	0.0324014	0.124926	0.259364	0.795354	0.950831
ANOSAT000675	Dgkz	944.915	0.0288984	0.112054	0.257896	0.796487	0.950831
ANOSAT003837	Gna14	96.3371	0.106071	0.410561	0.258357	0.796131	0.950831
ANOSAT005559	Flt4	138.58	0.0635968	0.246137	0.258379	0.796114	0.950831
ANOSAT006354	Znf554	140.196	0.0594722	0.230746	0.257739	0.796609	0.950831
ANOSAT012954	Sap30	432.655	0.0381086	0.147198	0.258894	0.795717	0.950831
ANOSAT016019	Mrps15	746.27	0.0278447	0.107254	0.259616	0.79516	0.950831
ANOSAT016641	Cunh12orf43	144.064	0.0534204	0.207174	0.257853	0.79652	0.950831
ANOSAT017169	Ubfd1	2323.7	0.020757	0.0804643	0.257966	0.796433	0.950831
ANOSAT001228	Cnot9	2596.68	0.0195224	0.0759417	0.257071	0.797124	0.951082
ANOSAT007609	Cacul1	291.653	0.0357162	0.138883	0.257166	0.79705	0.951082
ANOSAT012122	Rrp7a	467.293	0.0292435	0.113924	0.256692	0.797416	0.951159
ANOSAT006506	Znf197	380.663	0.0319642	0.124705	0.256319	0.797704	0.951187
ANOSAT001543	Itga4	86.8308	0.101913	0.398494	0.255746	0.798147	0.951431
ANOSAT015714	Ppp1r37	1433.95	0.0251265	0.09825	0.25574	0.798151	0.951431
ANOSAT000573	Ptgr2	461.63	0.0392453	0.153842	0.255101	0.798645	0.951576
ANOSAT008142	Mzt1	179.806	0.0460508	0.18039	0.255285	0.798503	0.951576
ANOSAT008152	Commd6	674.255	0.0328161	0.128511	0.255357	0.798447	0.951576
ANOSAT018287	Plcg2	324.079	0.0366278	0.143661	0.25496	0.798754	0.951576
ANOSAT000997	Pkp3	80.0864	0.087754	0.344995	0.254363	0.799215	0.951739
ANOSAT009966	Armc12	210.173	0.0439923	0.172914	0.254418	0.799173	0.951739
ANOSAT020906	Tmed10	1463.26	0.0253068	0.0996163	0.254042	0.799463	0.951852
ANOSAT014903	Rarb	114.021	0.0695961	0.274482	0.253554	0.79984	0.951945
ANOSAT020580	Arhgef2	1083.19	0.0247146	0.0974889	0.253512	0.799873	0.951945
ANOSAT003453	Egflam	70.0925	0.0696976	0.27517	0.253289	0.800045	0.951958
ANOSAT019151	Vps13c	414.657	0.0302597	0.119444	0.253338	0.800007	0.951958
ANOSAT001255	Map3k2	2039.15	0.0323936	0.128851	0.251404	0.801502	0.952624
ANOSAT005877	Appl1	3500.6	0.0252981	0.100822	0.250919	0.801877	0.952624
ANOSAT010079	Rps8	22514	0.0212925	0.0845575	0.251811	0.801187	0.952624
ANOSAT009624	Pigt	1978.91	0.0202064	0.0807147	0.250343	0.802322	0.952747
ANOSAT016001	Utp11	718.926	0.0263202	0.105215	0.250156	0.802467	0.952824
ANOSAT010848	Cdyl	950.405	0.0234046	0.0937332	0.249694	0.802824	0.953056
ANOSAT005765	Pcbp4	2585.82	0.0204084	0.0818397	0.249371	0.803074	0.953065
ANOSAT007731	Fra10ac1	187.928	0.0433324	0.174472	0.248363	0.803853	0.953798
ANOSAT003062	Fdft1	106.96	0.0602505	0.242768	0.248182	0.803994	0.953869
ANOSAT002204	Rars2	285.08	0.036322	0.146424	0.248061	0.804087	0.953884
ANOSAT000312	Rps6ka5	204.622	0.0450299	0.181796	0.247695	0.804371	0.953966
ANOSAT003825	Gkap1	579.764	0.0295524	0.119327	0.247658	0.804399	0.953966
ANOSAT001008	Fcn2	147.288	0.121555	0.492918	0.246603	0.805216	0.95427
ANOSAT001405	Acvr1	3555.64	0.0224421	0.0910556	0.246466	0.805322	0.95427
ANOSAT010042	Dph2	191.734	0.0430115	0.174156	0.246971	0.804931	0.95427
ANOSAT011447	Chrac1	303.552	0.0399693	0.161969	0.246771	0.805085	0.95427
ANOSAT012638	Mcat	170.588	0.0490528	0.199173	0.246283	0.805463	0.95427
ANOSAT020912	Gba	601.684	0.0363476	0.147462	0.246488	0.805304	0.95427
ANOSAT007576	Casp7	222.787	0.0452748	0.184253	0.24572	0.805899	0.954607
ANOSAT010514	Dzank1	80.2578	0.0630327	0.256867	0.24539	0.806154	0.954705
ANOSAT018807	Spg11	1654.75	0.0299292	0.121927	0.245468	0.806094	0.954705
ANOSAT003304	Nudt2	708.357	0.0264797	0.108087	0.244984	0.806469	0.954982
ANOSAT002200	Smim8	404.483	0.0309046	0.126939	0.24346	0.807649	0.955192
ANOSAT002436	Pex3	555.558	0.0284036	0.116847	0.243084	0.80794	0.955192
ANOSAT005380	Ccng1	1962.12	0.0252735	0.103738	0.243628	0.807519	0.955192
ANOSAT009055	Nars2	70.4388	0.0648057	0.266266	0.243387	0.807706	0.955192
ANOSAT012272	Ccdc107	608.367	0.0356769	0.146274	0.243904	0.807305	0.955192
ANOSAT018224	Coq9	621.614	0.0278931	0.114069	0.244528	0.806822	0.955192
ANOSAT018423	Spg7	1840.62	0.019728	0.0811312	0.243161	0.80788	0.955192
ANOSAT016884	Ufd1	1711.99	0.0236266	0.0973414	0.242719	0.808223	0.95543
ANOSAT010171	Ssbp3	2338.99	0.0228575	0.0942643	0.242483	0.808406	0.955455
ANOSAT020378	Miga2	727.354	0.0277564	0.114461	0.242497	0.808395	0.955455
ANOSAT004179	Slc11a2	904.66	0.025376	0.10481	0.242115	0.808691	0.955505
ANOSAT012245	Ccdc59	254.847	0.0418491	0.173155	0.241686	0.809023	0.955685
ANOSAT002705	Ltbp1	25656.9	0.0269502	0.11164	0.241402	0.809244	0.955776
ANOSAT016742	Mlec	1111.78	0.0298398	0.123855	0.240925	0.809613	0.956116
ANOSAT011946	Gnptab	2432	0.0193057	0.0803503	0.24027	0.810121	0.956143
ANOSAT014140	Nupr1	9689.2	0.023315	0.0970518	0.240232	0.81015	0.956143
ANOSAT016337	Tchp	357.931	0.0426096	0.177418	0.240165	0.810202	0.956143
ANOSAT009659	Myl9	16762.8	0.0187122	0.0780928	0.239615	0.810629	0.956359
ANOSAT011180	C4h8orf34	172.613	0.0572536	0.239674	0.238882	0.811197	0.956934
ANOSAT001522	Rbm45	998.01	0.021819	0.0915037	0.238449	0.811533	0.957043
ANOSAT021525	Aurkaip1	337.313	0.0335076	0.140795	0.237989	0.81189	0.957177
ANOSAT009487	Osbpl2	4127.33	0.0246259	0.104104	0.236551	0.813005	0.957948
ANOSAT000354	Vipas39	757.501	0.0243013	0.103074	0.235766	0.813615	0.958369
ANOSAT002921	Rhoq	911.181	0.035684	0.151498	0.235541	0.813789	0.958369
ANOSAT007262	Col4a3	515.756	0.0583523	0.248261	0.235044	0.814175	0.958663
ANOSAT002410	Tnfaip3	260.81	0.0352038	0.149885	0.234872	0.814308	0.958688
ANOSAT004417	Gdi1	487.316	0.0305376	0.130274	0.23441	0.814666	0.958874
ANOSAT014524	Dbf4b	74.5243	0.0656038	0.279743	0.234515	0.814585	0.958874
ANOSAT004304	Cep112	250.957	0.0378232	0.161809	0.233753	0.815177	0.959232
ANOSAT009704	Nfs1	748.681	0.025067	0.107681	0.232789	0.815925	0.959921
ANOSAT002353	Loc103280535	106.672	0.059841	0.257932	0.232003	0.816536	0.960152
ANOSAT005634	Kiaa1191	2073.89	0.0196877	0.0849309	0.231808	0.816687	0.960152
ANOSAT014046	Tnnt1	110.188	0.291945	1.25981	0.231738	0.816742	0.960152
ANOSAT016175	Paqr7	104.262	0.0571082	0.246124	0.23203	0.816514	0.960152
ANOSAT013673	Nedd8	1755.45	0.0197953	0.0855047	0.231511	0.816918	0.960206
ANOSAT001382	Mmadhc	785.504	0.0243835	0.105476	0.231176	0.817178	0.960252
ANOSAT008886	Rnf6	621.132	0.0246519	0.106879	0.230652	0.817585	0.960289
ANOSAT020532	Sart1	184.522	0.0449349	0.194804	0.230667	0.817574	0.960289
ANOSAT004182	Ctdsp2	3699.96	0.0190466	0.0827087	0.230286	0.81787	0.960425
ANOSAT003043	Pex13	399.787	0.0283536	0.123447	0.229683	0.818338	0.960599
ANOSAT020007	Rad51c	120.042	0.0490087	0.213416	0.229639	0.818372	0.960599
ANOSAT012783	Rpl9	18032	0.0203069	0.0885862	0.229234	0.818687	0.960682
ANOSAT012681	Optn	2314.47	0.0205196	0.0897638	0.228596	0.819183	0.960882
ANOSAT017463	Wipi2	1404.13	0.0198816	0.0869691	0.228605	0.819176	0.960882
ANOSAT000494	Eif2ak4	1373.02	0.0282366	0.124528	0.22675	0.820618	0.961003
ANOSAT000690	Prdm11	2870.21	0.0228012	0.10022	0.22751	0.820027	0.961003
ANOSAT001552	Dusp19	211.088	0.0456007	0.20003	0.227969	0.81967	0.961003
ANOSAT002613	Coa6	155.002	0.0404075	0.177394	0.227784	0.819815	0.961003
ANOSAT003097	Znf395	94.1092	0.0575508	0.253308	0.227197	0.820271	0.961003
ANOSAT003447	Nipbl	4177.19	0.0189531	0.0831593	0.227914	0.819713	0.961003
ANOSAT006719	Tap2	94.7115	0.0600733	0.263289	0.228165	0.819518	0.961003
ANOSAT015462	Abcf2	860.233	0.028396	0.124893	0.227364	0.820141	0.961003
ANOSAT016168	Ldlrap1	799.098	0.0329085	0.145009	0.226942	0.820469	0.961003
ANOSAT016667	Ggt5	692.642	0.0241881	0.106627	0.226847	0.820542	0.961003
ANOSAT018667	Mesd	809.271	0.0256539	0.113006	0.227013	0.820414	0.961003
ANOSAT007230	Chst2	212.69	0.0426166	0.18881	0.225711	0.821426	0.961089
ANOSAT014950	Hoxa9	813.06	0.0329979	0.145757	0.22639	0.820898	0.961089
ANOSAT017284	Mettl9	985.399	0.0224431	0.0995378	0.225473	0.821611	0.961089
ANOSAT003724	Atg12	434.822	0.0305072	0.1355	0.225145	0.821866	0.961177
ANOSAT021532	Ints11	390.85	0.0268	0.119041	0.225132	0.821877	0.961177
ANOSAT000508	Ccdc32	385.276	0.0331	0.148163	0.223402	0.823223	0.961486
ANOSAT004030	Rbp5	342.299	0.033896	0.151737	0.223387	0.823235	0.961486
ANOSAT004763	Purg	593.439	0.0457566	0.20495	0.223258	0.823335	0.961486
ANOSAT007463	Mms19	2819.72	0.0166769	0.074632	0.223455	0.823181	0.961486
ANOSAT007966	Sftpd	808.803	0.0384169	0.171272	0.224303	0.822522	0.961486
ANOSAT012723	Phtf2	1018.04	0.0354065	0.158471	0.223426	0.823204	0.961486
ANOSAT013059	Anapc10	99.4475	0.0684177	0.306645	0.223117	0.823445	0.961486
ANOSAT013082	Ndufc1	639.347	0.0260713	0.116302	0.224169	0.822625	0.961486
ANOSAT016961	Vps29	3584.63	0.0168525	0.0754629	0.223322	0.823285	0.961486
ANOSAT017088	Gprc5b	359.1	0.0343335	0.153145	0.224189	0.82261	0.961486
ANOSAT014159	Mfap4	9157.18	0.0220199	0.0990105	0.222399	0.824003	0.961787
ANOSAT001037	Tmem258	1793.64	0.0230793	0.1042	0.22149	0.824711	0.962108
ANOSAT004674	Nipsnap3a	382.357	0.0326946	0.14749	0.221674	0.824568	0.962108
ANOSAT002859	Vash2	1389	0.0331807	0.150334	0.220713	0.825316	0.962183
ANOSAT003763	Slc27a6	307.405	0.0318242	0.144762	0.219838	0.825997	0.962183
ANOSAT004466	Icam3	146.442	0.0699521	0.31701	0.220662	0.825356	0.962183
ANOSAT010490	Pcdha5	235.439	0.0393398	0.178619	0.220244	0.825681	0.962183
ANOSAT010674	Pla2g4a	3823.02	0.0227727	0.103364	0.220316	0.825625	0.962183
ANOSAT011153	Ggh	511.988	0.03213	0.145473	0.220865	0.825197	0.962183
ANOSAT013812	Lpcat4	4364.41	0.0201508	0.091178	0.221005	0.825089	0.962183
ANOSAT014536	Cwc25	440.343	0.0292756	0.133068	0.220005	0.825867	0.962183
ANOSAT015386	Cdc25a	190.897	0.0406422	0.184845	0.219872	0.825971	0.962183
ANOSAT021022	Sipa1	88.0027	0.0634973	0.288488	0.220104	0.82579	0.962183
ANOSAT008313	Rev1	137.125	0.0488158	0.222805	0.219096	0.826575	0.96244
ANOSAT010537	Prkab2	1314.39	0.0209273	0.0955448	0.219031	0.826626	0.96244
ANOSAT018691	Usp8	1814.54	0.0199618	0.0909892	0.219386	0.826349	0.96244
ANOSAT019986	Tada2a	307.667	0.0293856	0.134106	0.219123	0.826554	0.96244
ANOSAT001359	Hnmt	1209.18	0.0221076	0.101041	0.218799	0.826807	0.962556
ANOSAT001582	Stat1	616.402	0.0284697	0.130738	0.217762	0.827615	0.96267
ANOSAT007372	Map3k13	256.756	0.0406306	0.186479	0.217883	0.82752	0.96267
ANOSAT010934	Rbfa	465.279	0.0254825	0.116652	0.218449	0.827079	0.96267
ANOSAT014474	Klhl11	2191.73	0.0222327	0.102209	0.217522	0.827801	0.96267
ANOSAT020720	Plekho1	189.837	0.0414825	0.190687	0.217542	0.827786	0.96267
ANOSAT018594	Enkd1	105.847	0.0497209	0.228914	0.217203	0.82805	0.962864
ANOSAT010598	Astn1	189.699	0.0621074	0.286673	0.216649	0.828482	0.963007
ANOSAT012372	Sart1	329.05	0.0314886	0.145429	0.216522	0.828581	0.963007
ANOSAT018596	Acd	548.005	0.0276875	0.128158	0.216042	0.828955	0.963233
ANOSAT008906	Mrpl57	280.035	0.0322995	0.149677	0.215795	0.829147	0.963286
ANOSAT018909	Ppib	13766.7	0.0170472	0.0790688	0.215599	0.8293	0.963369
ANOSAT018352	Hsbp1	2841.77	0.0162541	0.0755563	0.215126	0.829669	0.963608
ANOSAT001969	Foxo1	1399.11	0.0258188	0.120358	0.214517	0.830144	0.963969
ANOSAT000635	Mpp5	966.829	0.0218155	0.101746	0.214412	0.830226	0.96397
ANOSAT000337	Gtf2a1	3735.61	0.0209205	0.0977765	0.213963	0.830576	0.964092
ANOSAT019629	Tnik	293.513	0.0427725	0.199854	0.214019	0.830532	0.964092
ANOSAT005719	Rbm5	13528.5	0.0154069	0.0720748	0.213762	0.830733	0.964119
ANOSAT011912	Ssbp1	221.284	0.0361405	0.169226	0.213563	0.830888	0.964119
ANOSAT012614	Ribc2	100.224	0.048209	0.22563	0.213664	0.830809	0.964119
ANOSAT017974	Dixdc1	187.722	0.0517721	0.242476	0.213514	0.830926	0.964119
ANOSAT014297	Slc35b1	2241.99	0.0167458	0.0785559	0.21317	0.831194	0.964336
ANOSAT002981	Gemin6	183.448	0.0361612	0.170186	0.21248	0.831733	0.964401
ANOSAT003512	Setd9	86.3002	0.0620639	0.291613	0.21283	0.83146	0.964401
ANOSAT014078	Nucb1	4278.04	0.0153222	0.0721146	0.21247	0.83174	0.964401
ANOSAT014746	Rala	2891.27	0.0179249	0.0844141	0.212345	0.831838	0.964419
ANOSAT008758	Nfkbiz	219.057	0.0400311	0.188713	0.212127	0.832008	0.964451
ANOSAT021479	Mtor	383.044	0.0308911	0.145644	0.2121	0.832029	0.964451
ANOSAT000201	Mark3	1829.76	0.0198695	0.0947503	0.209704	0.833898	0.964476
ANOSAT000820	Loc108179210	118.607	0.0431759	0.20441	0.211222	0.832714	0.964476
ANOSAT001288	Sec22a	505.381	0.0264381	0.125624	0.210454	0.833313	0.964476
ANOSAT001772	Agap1	1769.76	0.0277221	0.133041	0.208373	0.834938	0.964476
ANOSAT005639	Faf2	1032.32	0.0196382	0.0934246	0.210204	0.833509	0.964476
ANOSAT007466	Pgam1	2956.17	0.0212038	0.100919	0.210107	0.833584	0.964476
ANOSAT008099	Ercc6	1185.64	0.0269062	0.127199	0.211527	0.832476	0.964476
ANOSAT008879	Gtf3a	416.499	0.0270734	0.127907	0.211665	0.832369	0.964476
ANOSAT009732	Myog	1915.34	0.038875	0.185909	0.209107	0.834364	0.964476
ANOSAT010333	Gtf2b	917.778	0.0197977	0.0934537	0.211845	0.832228	0.964476
ANOSAT011715	Mest	97.6068	0.0493486	0.234099	0.210802	0.833042	0.964476
ANOSAT012570	C5h12orf4	701.605	0.0234505	0.111087	0.211101	0.832809	0.964476
ANOSAT014558	Becn1	1087.21	0.0207409	0.0992314	0.209015	0.834436	0.964476
ANOSAT015064	Vps50	1102.86	0.0189703	0.0902714	0.210148	0.833552	0.964476
ANOSAT016573	Jsrp1	129.329	0.636563	3.05633	0.208277	0.835013	0.964476
ANOSAT017305	Trap1	1371.56	0.0176537	0.0842159	0.209624	0.833961	0.964476
ANOSAT018905	Trip4	604.134	0.0224606	0.107034	0.209846	0.833788	0.964476
ANOSAT002587	Taf5l	306.173	0.0287817	0.138577	0.207695	0.835467	0.964554
ANOSAT007672	Dock1	1185.43	0.0195621	0.0941052	0.207875	0.835327	0.964554
ANOSAT009938	Apobec2	83.6573	0.0969212	0.466305	0.207849	0.835347	0.964554
ANOSAT018516	Tent4b	828.498	0.0274948	0.13316	0.206479	0.836416	0.965178
ANOSAT002242	Tstd3	219.384	0.0357703	0.173553	0.206106	0.836708	0.965231
ANOSAT003294	Elac1	134.783	0.0392831	0.19119	0.205467	0.837208	0.965448
ANOSAT019080	Pml	174.903	0.0380552	0.185037	0.205662	0.837055	0.965448
ANOSAT001983	Dhrs12	316.51	0.0322349	0.157896	0.204153	0.838234	0.965465
ANOSAT007647	Acadsb	1105.31	0.0206897	0.101399	0.204042	0.838321	0.965465
ANOSAT012899	Fam149a	207.135	0.0324018	0.158506	0.20442	0.838025	0.965465
ANOSAT017819	Stkld1	129.498	0.040752	0.199801	0.203963	0.838382	0.965465
ANOSAT019124	Unc13c	71.9864	0.0618124	0.302167	0.204564	0.837913	0.965465
ANOSAT020081	Ntng2	96.0997	0.0564605	0.276276	0.204363	0.83807	0.965465
ANOSAT007129	Golim4	10267	0.0231335	0.113485	0.203846	0.838474	0.965476
ANOSAT001910	Lrrn4	6327.2	0.039376	0.194272	0.202685	0.839381	0.965529
ANOSAT002568	Ermard	545.114	0.0268022	0.13183	0.203309	0.838893	0.965529
ANOSAT005676	B4galt7	669.158	0.0200146	0.098959	0.202252	0.83972	0.965529
ANOSAT007298	Per2	1995.17	0.019411	0.0960504	0.202092	0.839845	0.965529
ANOSAT009449	Npbwr2	124.52	0.0563451	0.278819	0.202085	0.83985	0.965529
ANOSAT010043	Atp6v0b	665.747	0.0235714	0.115879	0.203414	0.838811	0.965529
ANOSAT011691	Calu	6557.73	0.0208162	0.102845	0.202402	0.839602	0.965529
ANOSAT013477	Ap1s1	842.68	0.0303142	0.14936	0.20296	0.839166	0.965529
ANOSAT017195	Traf7	3799.9	0.0141713	0.0701366	0.202052	0.839876	0.965529
ANOSAT007997	Samd8	450.725	0.0254918	0.126343	0.201767	0.840099	0.965651
ANOSAT002616	Tomm20	1644.56	0.020429	0.102011	0.200264	0.841274	0.965967
ANOSAT003552	Pik3r1	4725.89	0.0198063	0.0989524	0.20016	0.841355	0.965967
ANOSAT008219	Nalcn	368.408	0.0318867	0.15921	0.20028	0.841261	0.965967
ANOSAT009175	Stim1	284.541	0.0383116	0.190736	0.200862	0.840806	0.965967
ANOSAT010573	Ddr2	3105.43	0.0210433	0.105132	0.20016	0.841355	0.965967
ANOSAT012051	Csnk1e	1186.97	0.0176874	0.0881128	0.200735	0.840905	0.965967
ANOSAT003382	Mbd2	810.406	0.0201329	0.100869	0.199594	0.841798	0.96598
ANOSAT005747	C2h3orf18	370.415	0.0258166	0.129208	0.199806	0.841633	0.96598
ANOSAT010884	Gfod1	67.5628	0.0658943	0.330267	0.199519	0.841857	0.96598
ANOSAT008526	Sik1	315.419	0.032116	0.161326	0.199075	0.842204	0.966251
ANOSAT014508	Dcakd	455.214	0.0251187	0.126221	0.199007	0.842258	0.966251
ANOSAT014739	C6h7orf25	606.239	0.0244123	0.122832	0.198745	0.842462	0.966365
ANOSAT001147	Tcirg1	1992.21	0.016807	0.0848151	0.198161	0.842919	0.966436
ANOSAT003306	Ubap1	864.887	0.0195056	0.0984788	0.198069	0.842991	0.966436
ANOSAT014747	Yae1	271.303	0.0291569	0.147167	0.198121	0.84295	0.966436
ANOSAT017672	Dbnl	939.935	0.025142	0.126794	0.198291	0.842818	0.966436
ANOSAT019000	Scaper	180.923	0.034918	0.175967	0.198434	0.842705	0.966436
ANOSAT007286	Slc25a36	3359.22	0.0214844	0.108741	0.197575	0.843378	0.966585
ANOSAT000608	Srsf5	12122.6	0.0158008	0.0801372	0.197172	0.843693	0.966699
ANOSAT019952	Nup88	899.49	0.0223849	0.113667	0.196935	0.843879	0.966699
ANOSAT021064	Sptbn2	161.248	0.048175	0.245143	0.196518	0.844205	0.966888
ANOSAT000295	Tmem251	648.134	0.0219122	0.111949	0.195733	0.844819	0.966963
ANOSAT003607	Ptcd2	182.139	0.0332087	0.16969	0.195702	0.844843	0.966963
ANOSAT004215	Hoxc10	380.946	0.0296476	0.151279	0.19598	0.844626	0.966963
ANOSAT021602	Cdk11b	505.433	0.0245331	0.125492	0.195495	0.845005	0.967054
ANOSAT002298	Fyn	442.715	0.0288196	0.147646	0.195194	0.845241	0.967231
ANOSAT007864	Mypn	355.952	0.0493694	0.253085	0.195071	0.845338	0.967247
ANOSAT004784	H2ac20	760.496	0.0223657	0.115263	0.194041	0.846144	0.967888
ANOSAT020333	Col5a1	2494.34	0.0237418	0.12231	0.194112	0.846088	0.967888
ANOSAT020983	Sdhc	1079.23	0.0213041	0.109916	0.19382	0.846317	0.967898
ANOSAT019535	Tm9sf2	4135.31	0.0140891	0.0727524	0.193658	0.846444	0.967927
ANOSAT008405	Gemin8	493.932	0.023169	0.119773	0.193442	0.846613	0.967956
ANOSAT011307	Stk3	853.765	0.0205228	0.106405	0.192874	0.847058	0.968134
ANOSAT011749	Znf654	228.289	0.0394791	0.204803	0.192766	0.847142	0.968134
ANOSAT013692	Carmil3	176.27	0.0373457	0.193747	0.192755	0.847151	0.968134
ANOSAT008075	Fam53a	194.947	0.0349283	0.181582	0.192355	0.847464	0.968272
ANOSAT014681	Sec61b	2683.66	0.0170444	0.0889703	0.191574	0.848076	0.968458
ANOSAT018778	Rpl4	38615.3	0.0158769	0.0828753	0.191576	0.848074	0.968458
ANOSAT015147	Gpr158	891.845	0.0320281	0.167717	0.190966	0.848552	0.968813
ANOSAT018956	Asb7	563.126	0.0226735	0.118763	0.190914	0.848593	0.968813
ANOSAT009476	Mrgbp	196.067	0.0357421	0.187571	0.190552	0.848876	0.968948
ANOSAT005797	Prkcd	859.113	0.0182501	0.0960063	0.190093	0.849237	0.969172
ANOSAT006062	P4htm	91.0366	0.0464933	0.245452	0.189419	0.849764	0.969503
ANOSAT010353	Evi5	1527.8	0.0189057	0.0998387	0.189363	0.849809	0.969503
ANOSAT006792	Loc107982291	241.359	0.0337802	0.178547	0.189194	0.84994	0.969507
ANOSAT000824	Tead1	4247.16	0.0217555	0.115578	0.188231	0.850695	0.969689
ANOSAT003824	Kif27	280.391	0.0293003	0.155501	0.188425	0.850544	0.969689
ANOSAT003931	Acer2	328.184	0.0299328	0.158702	0.18861	0.850398	0.969689
ANOSAT005098	Pet100	1218.53	0.0184852	0.0982731	0.188101	0.850798	0.969689
ANOSAT016022	Lsm10	257.935	0.0272984	0.144816	0.188503	0.850482	0.969689
ANOSAT021512	Nmnat1	178.449	0.0333102	0.177086	0.188101	0.850797	0.969689
ANOSAT014951	Hoxa7	1891.57	0.0151839	0.0810199	0.187409	0.85134	0.969719
ANOSAT019134	Lactb	75.8291	0.0475952	0.253964	0.187409	0.85134	0.969719
ANOSAT008043	Vwa8	2748.25	0.016311	0.0871328	0.187197	0.851506	0.969794
ANOSAT010062	Mutyh	145.859	0.0395015	0.213291	0.1852	0.853072	0.970454
ANOSAT021239	Acot7	99.3392	0.0438426	0.236667	0.18525	0.853033	0.970454
ANOSAT017849	Bola3	266.498	0.0273875	0.148143	0.184872	0.853329	0.970559
ANOSAT005738	Zmynd10	331.739	0.0288116	0.155954	0.184744	0.85343	0.97058
ANOSAT009922	Pacsin1	75.9622	0.0548491	0.297091	0.18462	0.853527	0.970582
ANOSAT002525	Mrpl18	589.222	0.0203981	0.11089	0.183948	0.854054	0.970749
ANOSAT006684	Znf24	88.4214	0.0419638	0.228227	0.183869	0.854117	0.970749
ANOSAT013388	Rnf145	420.659	0.0216396	0.117597	0.184015	0.854001	0.970749
ANOSAT016790	Rnft2	362.954	0.0263121	0.14314	0.183821	0.854154	0.970749
ANOSAT000314	Nrde2	729.145	0.0209671	0.116295	0.180293	0.856922	0.97091
ANOSAT000412	Trappc6b	446.412	0.0227523	0.125796	0.180867	0.856472	0.97091
ANOSAT000893	Hps5	1719.98	0.0168611	0.0920258	0.183221	0.854624	0.97091
ANOSAT002020	Fam49a	576.48	0.026411	0.147647	0.178879	0.858032	0.97091
ANOSAT002821	Aida	2569.03	0.0132518	0.0726105	0.182506	0.855186	0.97091
ANOSAT006456	Znf266	119.635	0.051551	0.286331	0.18004	0.857121	0.97091
ANOSAT007158	Lxn	1302.18	0.0172575	0.0962138	0.179366	0.85765	0.97091
ANOSAT007355	Tbccd1	229.917	0.0304307	0.168923	0.180145	0.857038	0.97091
ANOSAT010845	Eci2	995.325	0.0163959	0.0901986	0.181775	0.855759	0.97091
ANOSAT013307	Paqr3	252.716	0.0304909	0.17061	0.178717	0.85816	0.97091
ANOSAT014238	Snrnp70	4066.61	0.0161042	0.0900129	0.17891	0.858009	0.97091
ANOSAT014419	Med24	997.176	0.0169082	0.0941923	0.179507	0.85754	0.97091
ANOSAT014574	Retreg3	2053.56	0.0153428	0.0846795	0.181187	0.856221	0.97091
ANOSAT014977	Malsu1	167.983	0.037899	0.210873	0.179725	0.857369	0.97091
ANOSAT015798	Irgc	342.62	0.0270636	0.148632	0.182085	0.855516	0.97091
ANOSAT016349	Sez6l	457.099	0.0248098	0.138148	0.179588	0.857476	0.97091
ANOSAT016550	Homer3	1428.36	0.0183453	0.100323	0.182862	0.854906	0.97091
ANOSAT016616	Cilp2	67.5923	0.0582968	0.324294	0.179765	0.857337	0.97091
ANOSAT017662	Nudcd3	843.053	0.0191119	0.106004	0.180294	0.856921	0.97091
ANOSAT017930	Arhgef12	5135.17	0.0158993	0.0882682	0.180125	0.857055	0.97091
ANOSAT018159	Mbtps1	1144.11	0.0186221	0.103192	0.180461	0.856791	0.97091
ANOSAT018580	Uri1	879.307	0.0169185	0.0926662	0.182575	0.855131	0.97091
ANOSAT018637	Mrps11	579.719	0.0213946	0.119671	0.178778	0.858112	0.97091
ANOSAT020530	Prkra	391.08	0.0238242	0.131971	0.180526	0.856739	0.97091
ANOSAT021443	Tmco4	442.751	0.022627	0.126578	0.178759	0.858127	0.97091
ANOSAT004560	Kri1	472.787	0.0217485	0.121773	0.178599	0.858253	0.970921
ANOSAT005934	Chchd4	155.836	0.0344403	0.193293	0.178176	0.858584	0.971079
ANOSAT007232	U2surp	3534.61	0.0125767	0.0705869	0.178173	0.858587	0.971079
ANOSAT008061	Tpt1	45451.3	0.0115688	0.065144	0.177588	0.859046	0.971079
ANOSAT009818	Plxna2	3701.4	0.0334696	0.188137	0.177901	0.858801	0.971079
ANOSAT016283	Hivep3	274.226	0.0365383	0.205594	0.177721	0.858942	0.971079
ANOSAT016796	Anapc7	932.778	0.0166714	0.0938672	0.177606	0.859033	0.971079
ANOSAT020375	Ptpa	840.123	0.0193171	0.108778	0.177583	0.859051	0.971079
ANOSAT003390	Tcf4	2865.92	0.0217552	0.1234	0.176299	0.860059	0.971134
ANOSAT005291	Ankrd40	198.793	0.0343312	0.194213	0.176771	0.859689	0.971134
ANOSAT005872	Ccdc66	381.02	0.0220279	0.124991	0.176236	0.860108	0.971134
ANOSAT007246	Rasa2	1226.18	0.020804	0.118373	0.17575	0.860491	0.971134
ANOSAT013412	Ttc31	1399.68	0.0174499	0.0992672	0.175787	0.860461	0.971134
ANOSAT013509	Spag7	82.4245	0.0497938	0.282418	0.176312	0.860049	0.971134
ANOSAT014959	Snx10	200.482	0.0320969	0.182637	0.175741	0.860497	0.971134
ANOSAT015330	Loc100555440	170.008	0.0322082	0.183797	0.175238	0.860893	0.971209
ANOSAT003632	-	13918.6	0.018229	0.104117	0.175083	0.861015	0.971254
ANOSAT007038	Abcf3	905.724	0.019527	0.111718	0.174789	0.861246	0.971421
ANOSAT004504	Gsk3b	2417.57	0.0185217	0.106348	0.174161	0.861739	0.971524
ANOSAT004651	Rfx1	1076.54	0.019076	0.109382	0.174397	0.861553	0.971524
ANOSAT014014	Tfpt	181.156	0.0319039	0.183048	0.174292	0.861636	0.971524
ANOSAT000233	Cinp	391.211	0.0249735	0.143722	0.173763	0.862052	0.971703
ANOSAT003621	Zfyve16	1351.47	0.0187653	0.108048	0.173676	0.86212	0.971703
ANOSAT005834	Iqsec1	4194.5	0.0221722	0.127696	0.173633	0.862154	0.971703
ANOSAT004066	Gapdh	27109.8	0.0112573	0.0651836	0.172701	0.862886	0.971895
ANOSAT012740	Slc26a5	116.847	0.0388469	0.224961	0.172683	0.862901	0.971895
ANOSAT021423	Vps13d	134.078	0.0411082	0.23822	0.172564	0.862994	0.971908
ANOSAT000182	Btbd6	274.285	0.0288955	0.168899	0.171082	0.864159	0.972387
ANOSAT002808	Cnih4	522.87	0.0220029	0.128864	0.170745	0.864424	0.972387
ANOSAT003561	Mtx3	299.302	0.0303193	0.177558	0.170758	0.864414	0.972387
ANOSAT003568	Arsb	491.381	0.0199355	0.116022	0.171825	0.863575	0.972387
ANOSAT003942	Mtap	1507.91	0.0140825	0.0824748	0.170749	0.864421	0.972387
ANOSAT004320	Cep95	459.418	0.0208814	0.121603	0.171719	0.863659	0.972387
ANOSAT005348	Trmt1	1287.94	0.0160594	0.0940077	0.170831	0.864357	0.972387
ANOSAT007563	Shoc2	2581.89	0.0155297	0.0911065	0.170457	0.864651	0.972387
ANOSAT010591	Mrps14	390.281	0.0230983	0.135156	0.170901	0.864302	0.972387
ANOSAT012549	Htt	2698.29	0.0176639	0.103535	0.170609	0.864531	0.972387
ANOSAT017443	Lfng	97.5291	0.055104	0.322367	0.170935	0.864275	0.972387
ANOSAT017521	Baiap2l1	126.619	0.0440638	0.258922	0.170182	0.864867	0.972387
ANOSAT017732	Tgfa	565.815	0.0421803	0.248083	0.170025	0.86499	0.972387
ANOSAT000530	Ndufaf1	781.174	0.0161463	0.0954608	0.16914	0.865686	0.972677
ANOSAT014900	Oxsm	160.982	0.0337861	0.199951	0.168971	0.865819	0.972677
ANOSAT018768	Dennd4a	2336.47	0.0169131	0.0999418	0.16923	0.865616	0.972677
ANOSAT020903	Dpp3	1085.96	0.0172286	0.101905	0.169066	0.865745	0.972677
ANOSAT005700	Amt	1368.66	0.016896	0.100249	0.16854	0.866159	0.972781
ANOSAT018485	Kars1	576.538	0.0184989	0.110011	0.168155	0.866461	0.973028
ANOSAT006209	Mpzl1	68.9382	0.0682685	0.406784	0.167825	0.866721	0.973042
ANOSAT010351	Rpap2	691.186	0.017086	0.102369	0.166906	0.867444	0.973391
ANOSAT000183	Brf1	371.21	0.0269035	0.162066	0.166003	0.868154	0.973633
ANOSAT014539	Pcgf2	346.256	0.0295088	0.177674	0.166084	0.868091	0.973633
ANOSAT012192	Lta4h	3238.26	0.0132004	0.0797697	0.165481	0.868565	0.973816
ANOSAT012762	Cbll1	101.808	0.0403397	0.243616	0.165588	0.868482	0.973816
ANOSAT002663	Smyd3	78.0392	0.0448516	0.273131	0.164213	0.869564	0.973887
ANOSAT003104	Elp3	154.684	0.0339455	0.206118	0.164689	0.869189	0.973887
ANOSAT007380	Msl2	259.802	0.0265582	0.162082	0.163857	0.869844	0.973887
ANOSAT008775	Nit2	358.886	0.0253211	0.154962	0.163402	0.870202	0.973887
ANOSAT010400	Extl2	613.219	0.0172393	0.104793	0.164507	0.869332	0.973887
ANOSAT010725	Med10	378.805	0.0228433	0.138563	0.164859	0.869055	0.973887
ANOSAT011705	Klhdc10	548.176	0.0172025	0.105239	0.163461	0.870156	0.973887
ANOSAT012685	Ntan1	362.005	0.0203586	0.124595	0.163399	0.870204	0.973887
ANOSAT015622	Capns1	3270.05	0.0128954	0.0790156	0.1632	0.870361	0.973887
ANOSAT020351	Entr1	408.501	0.0239608	0.146088	0.164016	0.869718	0.973887
ANOSAT001542	Ube2e3	940.69	0.0190402	0.117012	0.16272	0.870739	0.974125
ANOSAT001200	Zfand2b	591.024	0.0173385	0.106833	0.162296	0.871073	0.974254
ANOSAT007348	Cep63	353.413	0.0217206	0.13379	0.162349	0.871031	0.974254
ANOSAT017132	Telo2	307.783	0.021986	0.135498	0.16226	0.871101	0.974254
ANOSAT008800	Gtpbp8	129.821	0.0372738	0.230256	0.16188	0.8714	0.974496
ANOSAT002158	Adgrg6	89.3852	0.0587419	0.364314	0.16124	0.871905	0.974512
ANOSAT007338	Cep19	76.9522	0.0431237	0.267619	0.161139	0.871984	0.974512
ANOSAT008323	Mgat4a	722.379	0.0225735	0.139815	0.161452	0.871737	0.974512
ANOSAT008977	Cntn5	220.265	0.0418043	0.259393	0.161162	0.871966	0.974512
ANOSAT017235	Rogdi	137.885	0.0361853	0.224715	0.161027	0.872072	0.974512
ANOSAT002574	Gnpat	2904.34	0.011816	0.0737215	0.160279	0.872661	0.97489
ANOSAT017054	Rab40c	1886.86	0.0143975	0.0899212	0.160112	0.872793	0.974945
ANOSAT018537	Aktip	893.451	0.0156706	0.0981533	0.159654	0.873154	0.975163
ANOSAT003734	Dmxl1	2541.79	0.0171847	0.107807	0.159403	0.873352	0.975292
ANOSAT002656	Catspere	417.501	0.0239352	0.150779	0.158743	0.873871	0.975329
ANOSAT003921	Ccdc171	323.671	0.0226943	0.143182	0.1585	0.874063	0.975329
ANOSAT009588	Tp53rk	202.034	0.0335115	0.211523	0.158429	0.874118	0.975329
ANOSAT010036	Hyi	488.69	0.0229285	0.144168	0.159041	0.873637	0.975329
ANOSAT015991	Stx12	620.631	0.0187789	0.118605	0.158331	0.874196	0.975329
ANOSAT016536	Mob3a	208.212	0.0472973	0.297626	0.158915	0.873736	0.975329
ANOSAT003850	C2h9orf40	86.2338	0.0460103	0.291325	0.157935	0.874508	0.975451
ANOSAT005928	Slc41a3	208.269	0.0279035	0.176762	0.157859	0.874568	0.975451
ANOSAT003908	Kdm4c	1067.48	0.0165038	0.104688	0.157647	0.874735	0.975453
ANOSAT001372	Gtdc1	289.955	0.0230517	0.14833	0.155408	0.8765	0.975762
ANOSAT003157	Mapre3	368.938	0.0204428	0.131238	0.155768	0.876216	0.975762
ANOSAT003424	Adamts12	88.4295	0.0475828	0.304742	0.156141	0.875922	0.975762
ANOSAT003567	Dmgdh	212.983	0.0416235	0.266085	0.15643	0.875694	0.975762
ANOSAT004574	Mcoln1	980.716	0.014936	0.095895	0.155754	0.876227	0.975762
ANOSAT004761	Gsr	893.773	0.0201158	0.128636	0.156378	0.875735	0.975762
ANOSAT012278	Trhde	1256.43	0.0200872	0.128134	0.156767	0.875429	0.975762
ANOSAT012673	Frmd4a	1744.04	0.0201897	0.129389	0.156038	0.876003	0.975762
ANOSAT013360	Fastkd5	155.491	0.0281496	0.180153	0.156254	0.875833	0.975762
ANOSAT014649	C6h18orf21	556.563	0.0171872	0.110562	0.155453	0.876464	0.975762
ANOSAT014654	Ptpn3	260.814	0.024161	0.155185	0.155692	0.876276	0.975762
ANOSAT015709	Clptm1	2295.67	0.0126799	0.080952	0.156635	0.875532	0.975762
ANOSAT018901	Rps17	12780.6	0.0131446	0.0840868	0.156322	0.875779	0.975762
ANOSAT007428	Aldh18a1	2209.99	0.0126534	0.0815452	0.15517	0.876687	0.97585
ANOSAT017903	Mfap4	7790.18	0.0153972	0.0992735	0.155098	0.876744	0.97585
ANOSAT002472	Pcmt1	1351.18	0.0131081	0.0846465	0.154857	0.876934	0.975877
ANOSAT015833	Kptn	272.672	0.0255571	0.164949	0.15494	0.876869	0.975877
ANOSAT013774	Rangrf	104.286	0.0337214	0.218351	0.154436	0.877266	0.975971
ANOSAT005061	Cyth1	922.348	0.0190368	0.123418	0.154247	0.877415	0.976045
ANOSAT004746	Xpa	177.266	0.0318692	0.208103	0.153142	0.878286	0.976175
ANOSAT005660	Ddx41	1470.79	0.0129454	0.0846505	0.152928	0.878455	0.976175
ANOSAT006138	Znf263	126.868	0.0322209	0.210104	0.153357	0.878116	0.976175
ANOSAT013615	Tmem256	259.95	0.0280734	0.183873	0.152678	0.878652	0.976175
ANOSAT021498	Pex14	992.91	0.0141646	0.092766	0.152692	0.878641	0.976175
ANOSAT016817	Rilpl1	870.312	0.018405	0.120764	0.152404	0.878868	0.976282
ANOSAT000980	Kmt5b	2077.44	0.0136077	0.0895905	0.151888	0.879275	0.976366
ANOSAT005011	Sdk2	518.931	0.0356987	0.234732	0.152082	0.879122	0.976366
ANOSAT018570	Uqcrfs1	1412.78	0.0149637	0.0988603	0.151362	0.87969	0.976377
ANOSAT010636	Hspa13	459.017	0.019761	0.131332	0.150466	0.880397	0.976509
ANOSAT008475	Dmd	2019.93	0.0176012	0.117235	0.150136	0.880657	0.976542
ANOSAT003569	Gmfb	101.703	0.0322334	0.215192	0.149789	0.880931	0.976735
ANOSAT001308	Lmln	544.059	0.0208741	0.139634	0.149492	0.881166	0.976814
ANOSAT016906	Thada	845.797	0.0146074	0.0977151	0.149489	0.881168	0.976814
ANOSAT013890	Cunh16orf58	122.71	0.0330591	0.221339	0.149359	0.88127	0.976836
ANOSAT005284	Spata20	985.906	0.0135791	0.0914361	0.148509	0.881941	0.977029
ANOSAT008300	Tbc1d8	95.1439	0.0362357	0.243995	0.14851	0.88194	0.977029
ANOSAT013013	Lrat	113.889	0.0521578	0.350843	0.148664	0.881819	0.977029
ANOSAT015045	Sem1	1326.9	0.0145522	0.0976712	0.148992	0.88156	0.977029
ANOSAT001100	Ctnnd1	16694.2	0.0104029	0.0703541	0.147865	0.882449	0.977317
ANOSAT007573	Tcf7l2	2460.07	0.0144062	0.0974073	0.147896	0.882425	0.977317
ANOSAT000716	Prr5l	89.2469	0.0386534	0.265738	0.145457	0.88435	0.977378
ANOSAT002824	Hhipl2	156.251	0.045837	0.311941	0.146941	0.883178	0.977378
ANOSAT002893	Eml4	9162.88	0.0146367	0.0994985	0.147105	0.883049	0.977378
ANOSAT008568	Brwd1	1661.36	0.0148806	0.102107	0.145736	0.88413	0.977378
ANOSAT013892	Ccdc189	198.198	0.0290598	0.198148	0.146657	0.883403	0.977378
ANOSAT015995	Scmh1	1500.09	0.0126538	0.0857559	0.147556	0.882693	0.977378
ANOSAT016526	Rexo1	1140.07	0.0136162	0.0929704	0.146457	0.883561	0.977378
ANOSAT017369	Nubp1	471.958	0.020468	0.139941	0.146261	0.883715	0.977378
ANOSAT017918	Ubash3b	147.674	0.0328434	0.22591	0.145383	0.884409	0.977378
ANOSAT021594	Atad3a	341.849	0.0272832	0.186709	0.146127	0.883821	0.977378
ANOSAT001832	Peli1	668.444	0.0181525	0.12596	0.144113	0.885411	0.977571
ANOSAT004495	Ndufb4	460.937	0.0256204	0.177147	0.144628	0.885004	0.977571
ANOSAT008381	Pnpla4	605.276	0.0155088	0.107604	0.144128	0.885399	0.977571
ANOSAT013308	Bmp2k	1608.57	0.0146653	0.101652	0.144269	0.885288	0.977571
ANOSAT016339	Ankrd13a	443.088	0.0177976	0.123875	0.143673	0.885758	0.977771
ANOSAT004648	Cc2d1a	282.734	0.0203536	0.142747	0.142585	0.886618	0.978171
ANOSAT019719	Nsrp1	694.854	0.0176522	0.123756	0.142637	0.886577	0.978171
ANOSAT020752	Mcl1	4908.5	0.0147586	0.103401	0.142732	0.886502	0.978171
ANOSAT000084	Gnpnat1	212.233	0.0252121	0.177428	0.142098	0.887003	0.978296
ANOSAT011948	Washc3	2861.19	0.0137125	0.0963608	0.142304	0.88684	0.978296
ANOSAT021775	Mrm2	162.453	0.0249758	0.176526	0.141485	0.887487	0.97849
ANOSAT010625	Qsox1	236.953	0.0281019	0.198867	0.14131	0.887625	0.978551
ANOSAT000661	Arfgap2	1388.07	0.0131953	0.0939343	0.140474	0.888286	0.978957
ANOSAT000833	Eif4g2	51178	0.0120979	0.0861233	0.140472	0.888287	0.978957
ANOSAT007666	Uros	181.683	0.0245517	0.175873	0.139599	0.888977	0.978957
ANOSAT010747	Tmeff1	206.501	0.0239477	0.171931	0.139287	0.889223	0.978957
ANOSAT012493	Adgra3	3121.72	0.0100959	0.0725506	0.139157	0.889326	0.978957
ANOSAT015487	Fmr1	339.369	0.0196139	0.140458	0.139643	0.888942	0.978957
ANOSAT019766	Dph1	89.4152	0.0384	0.27614	0.13906	0.889403	0.978957
ANOSAT009563	Ptpn1	2356.24	0.0112623	0.0812354	0.138637	0.889737	0.979103
ANOSAT010338	Lrrc8d	345.058	0.0196176	0.141698	0.138446	0.889888	0.979103
ANOSAT019911	Ywhae	16737	0.00915433	0.0662605	0.138157	0.890117	0.979103
ANOSAT006508	Pogk	274.694	0.0208964	0.152102	0.137384	0.890727	0.979203
ANOSAT014899	Lrrc3b	175.035	0.115411	0.839836	0.137421	0.890698	0.979203
ANOSAT000426	Slc25a21	226.358	0.023224	0.169523	0.136996	0.891034	0.979269
ANOSAT009722	Rabif	192.565	0.0280278	0.204707	0.136916	0.891097	0.979269
ANOSAT014949	Hoxa10	297.191	0.0217956	0.158988	0.13709	0.89096	0.979269
ANOSAT001301	Heg1	2531.55	0.0167572	0.122971	0.13627	0.891608	0.979284
ANOSAT011546	Scx	71.0778	0.0530119	0.388932	0.136301	0.891583	0.979284
ANOSAT012045	Pick1	499.713	0.0156821	0.115073	0.13628	0.8916	0.979284
ANOSAT000506	Bahd1	697.919	0.0135915	0.100237	0.135594	0.892142	0.979344
ANOSAT004878	Mettl7a	79.7459	0.033477	0.246932	0.135572	0.89216	0.979344
ANOSAT000451	Akap6	259.689	0.0333348	0.247117	0.134895	0.892695	0.979384
ANOSAT018191	Herpud1	1709.95	0.0112615	0.0833398	0.135128	0.892511	0.979384
ANOSAT019116	Dnaaf4	69.2589	0.037835	0.279831	0.135207	0.892448	0.979384
ANOSAT003433	Rad1	261.767	0.0234237	0.174283	0.1344	0.893086	0.9796
ANOSAT007396	Gigyf2	2593.44	0.011354	0.0846173	0.13418	0.89326	0.9796
ANOSAT002293	Mfsd4b	965.298	0.0134442	0.100745	0.133449	0.893839	0.979653
ANOSAT007491	Sfxn3	2135.08	0.0129296	0.0965572	0.133906	0.893477	0.979653
ANOSAT017981	Bco2	551.179	0.0149151	0.111958	0.133221	0.894019	0.979653
ANOSAT020732	Mllt11	314.852	0.100539	0.751494	0.133785	0.893573	0.979653
ANOSAT021576	Rere	102.192	0.0418764	0.314081	0.13333	0.893933	0.979653
ANOSAT021071	Mrpl11	941.079	0.0158833	0.119542	0.132868	0.894298	0.979777
ANOSAT005773	Glyctk	85.7396	0.0365978	0.276115	0.132545	0.894553	0.979818
ANOSAT017071	Luc7l	4343.68	0.00903242	0.0682203	0.132401	0.894667	0.979818
ANOSAT018468	Pmfbp1	161.297	0.0271779	0.205229	0.132427	0.894646	0.979818
ANOSAT000725	Pdhx	366.448	0.0184625	0.140471	0.131433	0.895433	0.980111
ANOSAT003796	Cdc14b	1849.84	0.0153036	0.1164	0.131474	0.8954	0.980111
ANOSAT000629	Rdh12	218.692	0.0216978	0.16772	0.129369	0.897066	0.98037
ANOSAT002165	Senp6	2012.14	0.0132822	0.101641	0.130678	0.89603	0.98037
ANOSAT004106	Spink2	87.0594	0.0346779	0.265211	0.130756	0.895968	0.98037
ANOSAT004217	Hoxc8	778.246	0.0136914	0.107064	0.127881	0.898243	0.98037
ANOSAT005748	Hemk1	321.971	0.0178126	0.137203	0.129826	0.896704	0.98037
ANOSAT005749	Cish	174.903	0.022556	0.176183	0.128026	0.898128	0.98037
ANOSAT005788	Glt8d1	1147.07	0.0119656	0.0928194	0.128912	0.897427	0.98037
ANOSAT008680	Gpr89b	840.588	0.0119946	0.0925198	0.129644	0.896848	0.98037
ANOSAT009931	Lemd2	1696.98	0.011096	0.0864997	0.128278	0.897929	0.98037
ANOSAT010596	Cop1	1665.84	0.0112043	0.0875145	0.128028	0.898127	0.98037
ANOSAT014577	Dhx8	1540.89	0.0126206	0.0974896	0.129456	0.896997	0.98037
ANOSAT015941	Btg3	82.1611	0.032659	0.254423	0.128365	0.89786	0.98037
ANOSAT017605	Ppp2r2a	1824.35	0.0114741	0.0891936	0.128643	0.89764	0.98037
ANOSAT019403	Polr1d	170.886	0.0226957	0.176728	0.128422	0.897815	0.98037
ANOSAT019856	Casp1	126.46	0.0293967	0.228374	0.128722	0.897578	0.98037
ANOSAT020847	Pex19	1239.23	0.01381	0.10586	0.130454	0.896207	0.98037
ANOSAT018294	Gcsh	1207.21	0.012628	0.0990822	0.12745	0.898585	0.980561
ANOSAT003962	Kiaa1958	74.8516	0.0396055	0.313171	0.126466	0.899363	0.981001
ANOSAT005156	Tmem220	233.282	0.0206612	0.163244	0.126567	0.899283	0.981001
ANOSAT008297	Creg2	176.16	0.0330436	0.261389	0.126415	0.899403	0.981001
ANOSAT008502	Ddx3x	25131.5	0.00833165	0.0658517	0.126521	0.899319	0.981001
ANOSAT009412	Sirpa	303.465	0.0250157	0.199314	0.125509	0.900121	0.98133
ANOSAT000964	Deaf1	120.962	0.0268378	0.217508	0.123388	0.9018	0.981349
ANOSAT004952	Fmnl3	2931.95	0.0144536	0.116172	0.124416	0.900986	0.981349
ANOSAT005557	Tbc1d9b	3712.97	0.00969458	0.0783414	0.123748	0.901515	0.981349
ANOSAT011108	Rb1cc1	4933.17	0.0116701	0.0942404	0.123833	0.901448	0.981349
ANOSAT014979	Nup42	810.98	0.015287	0.122975	0.12431	0.90107	0.981349
ANOSAT016564	Rex1bd	289.224	0.0165868	0.133694	0.124066	0.901263	0.981349
ANOSAT017123	Mrtfb	764.188	0.0124381	0.100627	0.123606	0.901627	0.981349
ANOSAT018684	Whamm	323.43	0.0200302	0.161669	0.123896	0.901398	0.981349
ANOSAT019620	Tbc1d8b	228.106	0.0303493	0.242309	0.12525	0.900326	0.981349
ANOSAT020454	Crb2	102.22	0.0483443	0.390055	0.123942	0.901361	0.981349
ANOSAT003473	Znf131	1490.54	0.00982838	0.0798696	0.123055	0.902063	0.981529
ANOSAT018686	Pde8a	230.427	0.0201148	0.163577	0.122969	0.902132	0.981529
ANOSAT000414	Proser1	1279.39	0.0121429	0.099822	0.121645	0.90318	0.981735
ANOSAT000522	Vps18	1234	0.0104223	0.0868892	0.119949	0.904524	0.981735
ANOSAT003262	Tpm2	602.701	0.0167591	0.138937	0.120624	0.903989	0.981735
ANOSAT005028	Slc38a10	2657.97	0.00970457	0.0796892	0.12178	0.903073	0.981735
ANOSAT007512	Pcgf6	103.274	0.0261202	0.213094	0.122576	0.902443	0.981735
ANOSAT008454	Acot9	2061.41	0.0132192	0.109634	0.120576	0.904027	0.981735
ANOSAT010454	Ccdc96	89.7281	0.0306019	0.253364	0.120782	0.903863	0.981735
ANOSAT014384	Krt14	211.644	0.034884	0.28934	0.120564	0.904036	0.981735
ANOSAT014742	Inhba	1468.35	0.0263865	0.219652	0.120129	0.904381	0.981735
ANOSAT016132	Med18	452.432	0.017693	0.146906	0.120438	0.904136	0.981735
ANOSAT016514	Gamt	471.354	0.0202257	0.168429	0.120084	0.904416	0.981735
ANOSAT018553	Siah1	539.059	0.0136602	0.112835	0.121064	0.90364	0.981735
ANOSAT020072	Ddx31	102.592	0.0318095	0.26193	0.121443	0.90334	0.981735
ANOSAT000548	Ehd4	1246.72	0.0158094	0.132768	0.119076	0.905215	0.981808
ANOSAT006171	Atat1	115.754	0.0260173	0.218494	0.119075	0.905216	0.981808
ANOSAT014356	Rab5c	4292.83	0.00862661	0.0724065	0.119141	0.905163	0.981808
ANOSAT010080	Gpbp1l1	1195.12	0.0112641	0.0948061	0.118812	0.905424	0.981944
ANOSAT000304	Ndufb1	1013.73	0.0107512	0.0905715	0.118704	0.90551	0.981947
ANOSAT002375	Tmem200a	2233	0.0389685	0.328809	0.118514	0.90566	0.982019
ANOSAT000438	Prorp	359.314	0.0156045	0.135852	0.114864	0.908553	0.982271
ANOSAT000847	Ervfrd-2	91.0854	0.0333599	0.29916	0.111512	0.91121	0.982271
ANOSAT001468	Gorasp2	1985.58	0.00955055	0.0839453	0.113771	0.909419	0.982271
ANOSAT003037	Fancl	210.664	0.0217184	0.189045	0.114885	0.908537	0.982271
ANOSAT004403	Hsd17b10	977.781	0.0146513	0.131398	0.111503	0.911217	0.982271
ANOSAT004663	Khsrp	2534.82	0.00840975	0.0741499	0.113416	0.909701	0.982271
ANOSAT005428	Sh3tc2	456.314	0.0159694	0.14261	0.111979	0.91084	0.982271
ANOSAT005825	Mkrn2	1525.41	0.0110416	0.0981819	0.112461	0.910458	0.982271
ANOSAT006014	Eogt	223.569	0.0243122	0.21292	0.114184	0.909092	0.982271
ANOSAT007084	Nifk	2163.36	0.0114588	0.0996449	0.114997	0.908448	0.982271
ANOSAT008070	Uvssa	1236.76	0.012339	0.107808	0.114454	0.908878	0.982271
ANOSAT008481	Prrg1	300.693	0.0167551	0.149488	0.112083	0.910758	0.982271
ANOSAT009085	Thap12	309.829	0.0192076	0.165779	0.115862	0.907762	0.982271
ANOSAT012552	Add1	11040.7	0.00833395	0.0711512	0.11713	0.906757	0.982271
ANOSAT014226	Mybpc2	106.725	0.049736	0.435385	0.114235	0.909052	0.982271
ANOSAT014381	Eif1	10336.8	0.00915578	0.0797028	0.114874	0.908545	0.982271
ANOSAT015121	Arl5b	191.216	0.0263493	0.226837	0.116159	0.907526	0.982271
ANOSAT015560	Ercc1	549.996	0.0133765	0.116398	0.114921	0.908508	0.982271
ANOSAT015600	Paf1	850.702	0.011363	0.101104	0.11239	0.910515	0.982271
ANOSAT015699	Dmac2	271.431	0.0187267	0.162664	0.115125	0.908346	0.982271
ANOSAT017064	Sbk1	270.298	0.0308514	0.266105	0.115937	0.907703	0.982271
ANOSAT017283	Mfsd13a	308.176	0.0168512	0.146744	0.114834	0.908577	0.982271
ANOSAT017699	Pus3	287.018	0.0156021	0.139552	0.111801	0.910981	0.982271
ANOSAT018719	Tmod2	152.263	0.0236662	0.206547	0.11458	0.908778	0.982271
ANOSAT019385	Sytl2	138.902	0.0313528	0.274347	0.114281	0.909015	0.982271
ANOSAT019750	Clip2	1801.67	0.0126665	0.111566	0.113533	0.909608	0.982271
ANOSAT019943	Loc103282656	162.179	0.0260885	0.223453	0.116752	0.907057	0.982271
ANOSAT010780	Myo10	1368.99	0.0202294	0.182347	0.110939	0.911664	0.982399
ANOSAT016225	Loc103280967	273.288	0.0177527	0.160334	0.110723	0.911836	0.982399
ANOSAT019933	Mnt	212.072	0.0207848	0.187518	0.110841	0.911742	0.982399
ANOSAT006967	Tnk2	959.309	0.0182673	0.165331	0.110489	0.912021	0.98251
ANOSAT001454	Klhl41	1972.75	0.0234447	0.214066	0.109521	0.91279	0.98258
ANOSAT011321	Ubr5	4218.67	0.0110347	0.100808	0.109463	0.912835	0.98258
ANOSAT013906	Mylpf	9914.84	0.0138369	0.125952	0.109859	0.912521	0.98258
ANOSAT018493	Ankrd27	1095.02	0.00997087	0.0910188	0.109547	0.912768	0.98258
ANOSAT003783	Secisbp2	979.784	0.0112849	0.10344	0.109095	0.913127	0.982714
ANOSAT008267	Ccdc138	73.3447	0.0313575	0.288774	0.108589	0.913529	0.982878
ANOSAT000798	Wt1	265.247	0.0416085	0.383724	0.108434	0.913652	0.982921
ANOSAT011506	Cpsf1	520.047	0.0131572	0.121633	0.108171	0.91386	0.982966
ANOSAT010000	Ampd2	4227.21	0.0145288	0.134542	0.107987	0.914006	0.983033
ANOSAT000672	Ambra1	1589.11	0.00820632	0.0787133	0.104256	0.916966	0.983083
ANOSAT002550	Rps6ka2	86.3479	0.0442017	0.421465	0.104876	0.916474	0.983083
ANOSAT003715	Rpl13	145.289	0.0232374	0.218659	0.106272	0.915366	0.983083
ANOSAT004216	Hoxc9	236.012	0.0245833	0.233052	0.105484	0.915992	0.983083
ANOSAT004435	Tsr2	95.7462	0.0241027	0.233836	0.103075	0.917903	0.983083
ANOSAT005185	Mettl23	270.326	0.017363	0.163023	0.106506	0.915181	0.983083
ANOSAT005881	Arf4	431.738	0.0136061	0.12987	0.104767	0.916561	0.983083
ANOSAT005977	Edem1	1498.1	0.0110019	0.107169	0.102659	0.918233	0.983083
ANOSAT007481	Fbxw4	836.652	0.010893	0.103837	0.104905	0.916451	0.983083
ANOSAT007862	Pbld	295.771	0.0152325	0.148694	0.102442	0.918406	0.983083
ANOSAT008299	Cnot11	730.495	0.0108654	0.104751	0.103727	0.917386	0.983083
ANOSAT012284	Zfc3h1	3800.47	0.00814686	0.0793011	0.102733	0.918175	0.983083
ANOSAT012325	Gns	5800.08	0.00791977	0.0755301	0.104856	0.91649	0.983083
ANOSAT012514	Cpeb2	775.115	0.0112755	0.107824	0.104574	0.916714	0.983083
ANOSAT012601	Etv6	2007.54	0.0124801	0.119929	0.104062	0.91712	0.983083
ANOSAT012646	Pclo	98.1168	0.0232324	0.226799	0.102436	0.918411	0.983083
ANOSAT013563	Kdm6b	700.99	0.0116412	0.11055	0.105303	0.916135	0.983083
ANOSAT014479	Nkiras2	767.052	0.0110833	0.106962	0.103619	0.917472	0.983083
ANOSAT015074	Ankib1	2745.41	0.0105244	0.102768	0.10241	0.918431	0.983083
ANOSAT015307	Obscn	782.848	0.0267144	0.260969	0.102366	0.918466	0.983083
ANOSAT015944	Smg9	1154.41	0.0099308	0.094786	0.104771	0.916558	0.983083
ANOSAT016877	Gnb1l	442.814	0.0132726	0.124039	0.107003	0.914786	0.983083
ANOSAT017739	Akr1a1	291.61	0.183063	1.77768	0.102979	0.91798	0.983083
ANOSAT017873	Opcml	947.639	0.0140405	0.131548	0.106733	0.915001	0.983083
ANOSAT018160	Mbtps1	2292.99	0.00826036	0.0770238	0.107244	0.914595	0.983083
ANOSAT018455	Nip7	372.348	0.0158164	0.151901	0.104123	0.917072	0.983083
ANOSAT019575	Tmem185a	537.032	0.0125907	0.118461	0.106285	0.915356	0.983083
ANOSAT020566	Snx15	290.759	0.0169016	0.163859	0.103147	0.917846	0.983083
ANOSAT021211	Ppih	416.617	0.0156054	0.150194	0.103902	0.917247	0.983083
ANOSAT000448	Egln3	71.7778	0.0354267	0.34834	0.101701	0.918994	0.9832
ANOSAT001076	Nudt8	173.04	0.0229906	0.225518	0.101946	0.9188	0.9832
ANOSAT003874	Pip5k1b	245.196	0.0165131	0.162699	0.101495	0.919158	0.9832
ANOSAT010887	Trnau1ap	931.758	0.0101741	0.0998194	0.101925	0.918816	0.9832
ANOSAT015372	Ccm2	789.892	0.00992641	0.0977609	0.101538	0.919124	0.9832
ANOSAT004199	Sp1	5214.01	0.00895774	0.0893633	0.100239	0.920154	0.983553
ANOSAT016156	Rcan3	380.844	0.0136603	0.135838	0.100564	0.919897	0.983553
ANOSAT019049	Mcee	223.929	0.0160364	0.159948	0.10026	0.920138	0.983553
ANOSAT021506	Kif1b	1150.96	0.0125359	0.125031	0.100262	0.920137	0.983553
ANOSAT021492	Rpsa	3632.15	0.010843	0.108399	0.100029	0.920321	0.9836
ANOSAT018346	Brinp1	80.4427	0.0307401	0.307926	0.0998297	0.92048	0.983633
ANOSAT003909	Ptprd	14704.5	0.0112971	0.11389	0.0991931	0.920985	0.983889
ANOSAT004762	Ppp2cb	4942.43	0.00696543	0.0704971	0.0988044	0.921294	0.983889
ANOSAT011631	Chkb	85.3505	0.0256671	0.260196	0.0986453	0.92142	0.983889
ANOSAT018284	Slc12a4	794.934	0.0106078	0.107206	0.098948	0.92118	0.983889
ANOSAT018495	Nudt19	165.832	0.0194888	0.19773	0.0985626	0.921486	0.983889
ANOSAT019236	Hprt1	931.254	0.0112085	0.113009	0.0991827	0.920993	0.983889
ANOSAT012516	Bod1l1	4422.14	0.00877439	0.0894205	0.098125	0.921833	0.984011
ANOSAT013379	Smyd5	268.723	0.0167207	0.17163	0.0974228	0.922391	0.984165
ANOSAT017244	Carhsp1	1927.32	0.013293	0.136031	0.0977203	0.922154	0.984165
ANOSAT002593	Rab4a	1113.21	0.0129359	0.133232	0.0970929	0.922653	0.984352
ANOSAT002372	Arhgap18	69.3625	0.0317977	0.329383	0.0965371	0.923094	0.984626
ANOSAT016600	Kxd1	882.562	0.00980687	0.101866	0.0962724	0.923304	0.984626
ANOSAT005622	Rnf145	1400.05	0.0102531	0.106736	0.0960609	0.923472	0.984676
ANOSAT020377	Dolpp1	292.365	0.0135236	0.140908	0.0959752	0.92354	0.984676
ANOSAT011667	Uba3	526.493	0.0122046	0.127329	0.0958509	0.923639	0.984692
ANOSAT001656	Kctd18	186.071	0.0187027	0.197586	0.0946557	0.924588	0.984785
ANOSAT002499	Tfb1m	346.535	0.0156546	0.165984	0.0943144	0.924859	0.984785
ANOSAT005760	Tex264	242.479	0.019248	0.20368	0.0945012	0.924711	0.984785
ANOSAT008972	Cep126	124.024	0.0211021	0.222807	0.0947101	0.924545	0.984785
ANOSAT012308	Mdm1	417.516	0.0119026	0.1264	0.094166	0.924977	0.984785
ANOSAT012551	Mfsd10	536.089	0.0145272	0.153281	0.0947745	0.924494	0.984785
ANOSAT019336	Rbm41	173.822	0.0190229	0.199861	0.0951807	0.924171	0.984785
ANOSAT020368	Tor1a	499.263	0.0129308	0.137036	0.0943606	0.924823	0.984785
ANOSAT020745	Ctsk	8128.08	0.015303	0.160977	0.0950634	0.924264	0.984785
ANOSAT000234	Znf839	163.934	0.017551	0.18891	0.0929069	0.925978	0.984973
ANOSAT007645	Pstk	150.839	0.0180931	0.194898	0.0928341	0.926035	0.984973
ANOSAT000311	Dglucy	157.39	0.0175814	0.192614	0.0912778	0.927272	0.985414
ANOSAT000722	Slc1a2	283.933	0.0195241	0.215191	0.0907294	0.927708	0.985414
ANOSAT001418	Itgb6	134.118	0.0375967	0.417329	0.0900889	0.928217	0.985414
ANOSAT003297	Stoml2	709.483	0.0106343	0.115948	0.0917164	0.926923	0.985414
ANOSAT003831	Tle1	1298.69	0.0122579	0.133788	0.091622	0.926998	0.985414
ANOSAT005330	Mrpl12	1168.94	0.00868236	0.0944759	0.0919003	0.926777	0.985414
ANOSAT006020	Kbtbd8	320.503	0.0143812	0.15824	0.0908824	0.927586	0.985414
ANOSAT008345	Tubgcp5	956.227	0.0106856	0.118587	0.0901081	0.928201	0.985414
ANOSAT008838	Nbea	1136.21	0.01162	0.128846	0.0901856	0.92814	0.985414
ANOSAT009868	Mdm4	2223.76	0.00754287	0.0836827	0.0901365	0.928179	0.985414
ANOSAT010656	Rgl1	3900.65	0.00813166	0.0903127	0.0900389	0.928256	0.985414
ANOSAT013343	Adamts3	185.882	0.0306009	0.340193	0.0899515	0.928326	0.985414
ANOSAT020694	Scnm1	75.4243	0.024158	0.267331	0.0903673	0.927995	0.985414
ANOSAT021427	Loc114112251	4620.65	0.0569864	0.634238	0.0898503	0.928406	0.985414
ANOSAT006602	Znf274	136.107	0.0180229	0.202108	0.0891747	0.928943	0.985807
ANOSAT003895	Cdc37l1	929.936	0.00819527	0.0920484	0.0890321	0.929056	0.985839
ANOSAT004606	Nfix	84.4823	0.023789	0.267672	0.088874	0.929182	0.985883
ANOSAT007694	Inpp5a	160.119	0.0209835	0.236988	0.0885422	0.929446	0.985897
ANOSAT013400	Wdr54	251.53	0.0157914	0.178031	0.0887004	0.92932	0.985897
ANOSAT017863	Fli1	201.513	0.0157718	0.178006	0.0886024	0.929398	0.985897
ANOSAT020080	Setx	208.071	0.0170669	0.193818	0.0880566	0.929832	0.985952
ANOSAT018928	Spg21	1264.36	0.00972096	0.110547	0.0879348	0.929929	0.985966
ANOSAT001887	Tnfrsf21	818.382	0.010498	0.119674	0.0877211	0.930098	0.986058
ANOSAT018977	Mindy2	1091.27	0.00856742	0.0980981	0.0873353	0.930405	0.986206
ANOSAT004844	Cd63	13319	0.00767744	0.0881969	0.0870488	0.930633	0.98626
ANOSAT018521	Nkd1	1375.49	0.011127	0.128319	0.0867136	0.930899	0.986263
ANOSAT006397	Znf213	369.96	0.0117858	0.136448	0.0863756	0.931168	0.986312
ANOSAT017745	Mrps24	237.933	0.0157325	0.182376	0.0862639	0.931257	0.986312
ANOSAT016453	Cnn2	6534.23	0.00891293	0.103699	0.0859501	0.931506	0.986399
ANOSAT009097	P2ry2	210.121	0.0290815	0.338897	0.0858122	0.931616	0.986426
ANOSAT003645	Lysmd3	98.2809	0.0205828	0.241877	0.085096	0.932185	0.986579
ANOSAT003805	Fbp1	882.902	0.0103429	0.122166	0.0846627	0.93253	0.986579
ANOSAT004349	Cdk20	257.922	0.0136493	0.161706	0.0844082	0.932732	0.986579
ANOSAT006258	Trim10	99.4088	0.0218377	0.258978	0.0843225	0.9328	0.986579
ANOSAT011262	Pip4p2	124.937	0.0170992	0.202307	0.0845214	0.932642	0.986579
ANOSAT012492	Lctl	100.136	0.0193866	0.22766	0.085156	0.932137	0.986579
ANOSAT018246	Pepd	318.798	0.0117531	0.138597	0.0848004	0.93242	0.986579
ANOSAT002136	Lmbrd1	953.637	0.00804784	0.09581	0.0839979	0.933058	0.986688
ANOSAT008237	Ankrd10	1856.03	0.00707193	0.0842654	0.0839245	0.933116	0.986688
ANOSAT017192	Mlst8	798.462	0.00819557	0.0979757	0.083649	0.933336	0.986831
ANOSAT001653	Maip1	254.015	0.0138676	0.169507	0.0818116	0.934797	0.986889
ANOSAT005430	Ubtd2	509.311	0.0122324	0.149119	0.0820309	0.934622	0.986889
ANOSAT006097	Ptrh2	402.324	0.0111993	0.137428	0.0814927	0.93505	0.986889
ANOSAT006999	Slc12a9	216.836	0.0170499	0.20477	0.0832636	0.933642	0.986889
ANOSAT007451	R3hcc1l	551.116	0.00894605	0.109375	0.0817924	0.934812	0.986889
ANOSAT008921	Parp4	3751.93	0.00810187	0.0976226	0.0829917	0.933858	0.986889
ANOSAT009703	Romo1	1770.88	0.0111069	0.133839	0.0829873	0.933862	0.986889
ANOSAT011797	Etnk1	3229.82	0.0106853	0.130672	0.0817716	0.934828	0.986889
ANOSAT013473	Ache	139.689	0.250875	3.09918	0.0809488	0.935483	0.986889
ANOSAT013716	Psmb5	3743.29	0.00667022	0.0827243	0.0806318	0.935735	0.986889
ANOSAT014756	Elmo1	151.586	0.0195157	0.238247	0.0819139	0.934715	0.986889
ANOSAT015165	Mkx	3705.55	0.0107441	0.129889	0.0827172	0.934076	0.986889
ANOSAT016539	Sbno2	2026.96	0.00701393	0.0868792	0.080732	0.935655	0.986889
ANOSAT016610	Tm6sf2	216.061	0.0146478	0.181785	0.0805778	0.935778	0.986889
ANOSAT017392	Mief2	189.135	0.0133245	0.161016	0.0827529	0.934048	0.986889
ANOSAT019335	Nup62cl	858.606	0.00782981	0.0965183	0.0811226	0.935344	0.986889
ANOSAT019806	Gtf2ird1	857.317	0.00779587	0.0963979	0.0808717	0.935544	0.986889
ANOSAT002378	Akap7	191.852	0.0154936	0.192924	0.0803095	0.935991	0.986899
ANOSAT009585	Zmynd8	2338.91	0.00815823	0.102558	0.0795471	0.936597	0.987098
ANOSAT019509	Thoc2	3157.6	0.00578727	0.0727449	0.0795556	0.936591	0.987098
ANOSAT005785	Nt5dc2	313.517	0.0121333	0.1549	0.07833	0.937566	0.987765
ANOSAT011505	Adck5	80.4393	0.0239664	0.305665	0.0784072	0.937504	0.987765
ANOSAT010883	Tbc1d7	630.806	0.00975393	0.125503	0.0777188	0.938052	0.988101
ANOSAT005439	Crebrf	441.969	0.0118197	0.152886	0.0773106	0.938376	0.988164
ANOSAT010224	Ak4	919.929	0.0115524	0.150007	0.0770124	0.938614	0.988164
ANOSAT005935	Tmem43	1092.01	0.00763235	0.0994357	0.0767566	0.938817	0.988196
ANOSAT005262	Tmem104	1299.63	0.00783974	0.102855	0.0762211	0.939243	0.988474
ANOSAT000274	Dicer1	4244.69	0.00807136	0.118467	0.0681316	0.945681	0.988508
ANOSAT001016	Ric8a	308.552	0.013647	0.181598	0.0751498	0.940096	0.988508
ANOSAT002338	Tbc1d32	1359	0.00629855	0.0929238	0.0677819	0.945959	0.988508
ANOSAT002536	Prkn	73.6371	0.0193527	0.257165	0.075254	0.940013	0.988508
ANOSAT002741	Zfand3	4345	0.00467273	0.0685836	0.0681319	0.945681	0.988508
ANOSAT002987	Ninl	634.37	0.00980025	0.137818	0.0711102	0.94331	0.988508
ANOSAT003388	Rab27b	577.57	0.00991945	0.132323	0.0749639	0.940243	0.988508
ANOSAT004068	Mrpl51	501.67	0.0102465	0.13757	0.0744819	0.940627	0.988508
ANOSAT004262	Pip4k2c	984.612	0.00776694	0.114618	0.0677637	0.945974	0.988508
ANOSAT005215	Mrpl38	595.855	0.00759473	0.10606	0.0716076	0.942914	0.988508
ANOSAT005409	Vat1	292.267	0.0114444	0.168771	0.0678102	0.945937	0.988508
ANOSAT005515	Macroh2a1	1068.21	0.00711964	0.0961273	0.0740647	0.940959	0.988508
ANOSAT005599	Sap30l	600.234	0.00763681	0.105579	0.0723324	0.942337	0.988508
ANOSAT005701	Nicn1	121.706	0.0156123	0.219509	0.0711237	0.943299	0.988508
ANOSAT006448	Znf397	148.777	0.0131394	0.180398	0.0728361	0.941937	0.988508
ANOSAT006818	Wdr46	69.592	0.0235353	0.310016	0.0759161	0.939486	0.988508
ANOSAT007136	Bche	92.9297	0.0162745	0.23228	0.0700642	0.944143	0.988508
ANOSAT007529	Cfap58	133.131	0.0194589	0.286741	0.0678623	0.945895	0.988508
ANOSAT007913	Rpl15	3652.54	0.00713124	0.102839	0.0693434	0.944716	0.988508
ANOSAT008780	Col8a1	61128.8	0.0119362	0.164623	0.0725062	0.942199	0.988508
ANOSAT008892	Mtmr6	1616.84	0.00595684	0.0863947	0.0689491	0.94503	0.988508
ANOSAT010237	Slc35d1	258.818	0.0150272	0.2046	0.0734469	0.941451	0.988508
ANOSAT010455	Kiaa0232	6782.54	0.00660428	0.0882717	0.0748177	0.94036	0.988508
ANOSAT010553	Mgst3	2379.08	0.0063751	0.0868464	0.0734065	0.941483	0.988508
ANOSAT012219	Dcn	138400	0.00585446	0.0835163	0.0700996	0.944114	0.988508
ANOSAT013913	Hcfc1r1	96.2418	0.0159972	0.230028	0.0695446	0.944556	0.988508
ANOSAT015069	Rbm48	133.261	0.0163637	0.21772	0.0751595	0.940088	0.988508
ANOSAT017286	Kdelr2	3608.06	0.00587724	0.0820981	0.071588	0.94293	0.988508
ANOSAT018161	Mbtps1	1459.36	0.00712996	0.1045	0.0682295	0.945603	0.988508
ANOSAT018644	Abhd2	4775.77	0.00890239	0.129762	0.0686053	0.945304	0.988508
ANOSAT018849	Selenos	2112.87	0.00528822	0.0776101	0.0681383	0.945676	0.988508
ANOSAT019508	Xiap	368.37	0.0103157	0.146338	0.070492	0.943802	0.988508
ANOSAT019531	Arhgef6	1178.41	0.00919658	0.123795	0.074289	0.94078	0.988508
ANOSAT019772	Tmem199	164.399	0.0125045	0.179935	0.0694944	0.944596	0.988508
ANOSAT019996	Myo19	97.4771	0.0193229	0.26538	0.072812	0.941956	0.988508
ANOSAT021767	Stxbp3	108.583	0.0151512	0.216793	0.0698876	0.944283	0.988508
ANOSAT009358	Kif3b	357.026	0.0086318	0.128458	0.0671953	0.946426	0.988559
ANOSAT010663	Rnf2	2120.68	0.00588202	0.0881932	0.0666947	0.946825	0.988559
ANOSAT014214	Thap7	438.101	0.0109222	0.163733	0.0667073	0.946815	0.988559
ANOSAT016003	Sf3a3	4172.48	0.00599299	0.0895089	0.0669541	0.946618	0.988559
ANOSAT018374	Emc8	203.646	0.0135324	0.203249	0.0665805	0.946916	0.988559
ANOSAT001026	Best1	107.408	0.0190018	0.287675	0.0660531	0.947336	0.988573
ANOSAT001791	Kif16b	418.058	0.00940673	0.143174	0.0657013	0.947616	0.988573
ANOSAT003653	Kiaa0825	164.448	0.011868	0.182196	0.0651385	0.948064	0.988573
ANOSAT005607	Sgcd	8878.04	0.00944019	0.143255	0.0658978	0.947459	0.988573
ANOSAT015585	Acp7	133.676	0.0128689	0.195554	0.0658071	0.947531	0.988573
ANOSAT017292	Usp42	491.786	0.00757738	0.116475	0.065056	0.948129	0.988573
ANOSAT015177	Ubb	851.433	0.00869103	0.134997	0.0643792	0.948668	0.988961
ANOSAT006417	Znf24	505.223	0.00829855	0.130239	0.0637179	0.949195	0.989159
ANOSAT006782	Loc100506514	205.048	0.0102399	0.16086	0.0636571	0.949243	0.989159
ANOSAT008631	Ltn1	2316.23	0.00569028	0.0890728	0.0638835	0.949063	0.989159
ANOSAT000660	Thap9	271.68	0.00961938	0.151779	0.0633774	0.949466	0.989164
ANOSAT013657	Taf9	413.904	0.00771668	0.122163	0.0631668	0.949634	0.989164
ANOSAT018442	Dbndd1	507.792	0.00883448	0.140049	0.0630814	0.949702	0.989164
ANOSAT012712	Cacna2d1	2208.66	0.00989754	0.158048	0.0626237	0.950066	0.989282
ANOSAT003088	Ints9	447.244	0.007524	0.120946	0.0622096	0.950396	0.989382
ANOSAT003737	Prr16	681.207	0.00853469	0.137236	0.0621901	0.950411	0.989382
ANOSAT006398	Zscan12	280.33	0.00996491	0.160512	0.0620822	0.950497	0.989382
ANOSAT010049	Dmap1	778.746	0.00637309	0.102615	0.0621067	0.950478	0.989382
ANOSAT012096	Phf5a	483.548	0.00881216	0.142904	0.0616647	0.95083	0.989554
ANOSAT016086	Loc114036719	255.45	0.00924939	0.152387	0.0606967	0.951601	0.990181
ANOSAT004833	Troap	156.667	0.0122383	0.202936	0.0603063	0.951912	0.990418
ANOSAT003774	Auh	614.138	0.00663392	0.111261	0.059625	0.952454	0.990546
ANOSAT006978	Fyttd1	616.184	0.00738029	0.12302	0.0599926	0.952162	0.990546
ANOSAT019287	Nono	5185.21	0.00449334	0.075208	0.0597455	0.952358	0.990546
ANOSAT012074	Rps19bp1	158.002	0.0109016	0.183725	0.0593363	0.952684	0.990698
ANOSAT000091	Ero1a	81.8097	0.0141375	0.240379	0.0588135	0.953101	0.990956
ANOSAT003493	Ndufs4	969.389	0.00691249	0.119053	0.0580623	0.953699	0.991115
ANOSAT004335	Ftsj1	224.588	0.00986921	0.171397	0.057581	0.954082	0.991115
ANOSAT005160	Myh4	271.713	0.0780534	1.37766	0.0566566	0.954819	0.991115
ANOSAT008435	Adgrg2	380.493	0.00797877	0.140145	0.0569322	0.954599	0.991115
ANOSAT009670	Itch	1367.56	0.0051344	0.0906829	0.0566193	0.954848	0.991115
ANOSAT012190	Cdk17	944.109	0.00555756	0.0980751	0.0566664	0.954811	0.991115
ANOSAT012298	Frs2	262.788	0.00949325	0.165449	0.0573787	0.954244	0.991115
ANOSAT016405	Lonp1	1246.73	0.00668744	0.115749	0.0577755	0.953927	0.991115
ANOSAT017360	Fopnl	281.684	0.00820878	0.143868	0.0570577	0.954499	0.991115
ANOSAT003496	Cspg4	1513.12	0.00697758	0.124131	0.0562116	0.955173	0.991278
ANOSAT014092	Hras	2730.46	0.00425184	0.0756246	0.056223	0.955164	0.991278
ANOSAT002867	Pacc1	242.537	0.00801348	0.143592	0.0558075	0.955495	0.991339
ANOSAT018513	Ncoa5	702.323	0.00574875	0.103053	0.0557844	0.955514	0.991339
ANOSAT012039	Ankrd54	168.211	0.0109515	0.196994	0.0555934	0.955666	0.991352
ANOSAT005539	Clk4	1178.74	0.00488631	0.0884463	0.0552461	0.955942	0.991379
ANOSAT001579	Nab1	512.186	0.0083806	0.153454	0.0546133	0.956447	0.991501
ANOSAT012708	Ppfibp1	403.068	0.00879568	0.161802	0.0543606	0.956648	0.991501
ANOSAT010013	Lamtor5	465.389	0.00695002	0.12813	0.0542418	0.956743	0.991512
ANOSAT013988	Rpl18	14850.7	0.00457306	0.0844817	0.0541308	0.956831	0.991516
ANOSAT004303	Axin2	325.743	0.00769434	0.14601	0.0526972	0.957973	0.991954
ANOSAT005080	Vcp	4641.99	0.00416141	0.079076	0.0526255	0.95803	0.991954
ANOSAT005728	Apeh	327.526	0.00850224	0.160998	0.0528097	0.957883	0.991954
ANOSAT011275	Rad54b	1326.09	0.00851561	0.160825	0.0529495	0.957772	0.991954
ANOSAT012710	Cyb5r3	21087.8	0.00439675	0.0840473	0.0523128	0.958279	0.991954
ANOSAT014954	Hoxa4	492.791	0.00714094	0.135285	0.0527844	0.957904	0.991954
ANOSAT018948	Lrrc28	406.108	0.00754812	0.144518	0.0522298	0.958346	0.991954
ANOSAT009362	Tm9sf4	331.672	0.00813635	0.157946	0.0515136	0.958916	0.992284
ANOSAT000892	Saal1	1345.68	0.0044841	0.0882456	0.0508139	0.959474	0.9926
ANOSAT015320	Jmjd4	164.348	0.0101672	0.20454	0.0497077	0.960355	0.992948
ANOSAT006450	Znf75d	238.026	0.00780278	0.158159	0.049335	0.960652	0.992949
ANOSAT006992	Cops7b	344.281	0.00749812	0.151883	0.0493677	0.960626	0.992949
ANOSAT021446	Miip	95.8739	0.0115477	0.234977	0.0491439	0.960805	0.993019
ANOSAT004678	Lpl	281.981	0.0109297	0.224614	0.0486601	0.96119	0.993119
ANOSAT007370	Senp2	1141.79	0.00432895	0.0895287	0.0483526	0.961435	0.993236
ANOSAT012731	Fam185a	129.909	0.00962876	0.200405	0.0480465	0.961679	0.993315
ANOSAT015626	Tmem87a	234.09	0.00919337	0.192265	0.0478161	0.961863	0.993417
ANOSAT011791	Cmas	198.525	0.00865318	0.182704	0.0473618	0.962225	0.993704
ANOSAT004516	Vangl1	1522.08	0.00442493	0.0948033	0.0466749	0.962772	0.993927
ANOSAT011384	Derl1	1267.6	0.00444047	0.0957052	0.0463974	0.962994	0.994007
ANOSAT013552	Fam47c	655.833	0.00849089	0.183567	0.0462549	0.963107	0.994007
ANOSAT001674	Kansl1l	1082.67	0.00460431	0.0998601	0.0461076	0.963225	0.994041
ANOSAT021186	Ephb2	68.9699	0.0135945	0.295991	0.0459289	0.963367	0.994101
ANOSAT006556	Zkscan5	574.545	0.00620363	0.136791	0.0453513	0.963827	0.994126
ANOSAT010628	Acbd6	95.5864	0.0113756	0.249846	0.0455304	0.963685	0.994126
ANOSAT011557	Znfx1	81.0235	0.026103	0.580337	0.044979	0.964124	0.994274
ANOSAT003691	Fbxl17	990.642	0.00508269	0.115934	0.0438413	0.965031	0.994508
ANOSAT012210	Cradd	231.074	0.00709181	0.161794	0.0438323	0.965038	0.994508
ANOSAT012573	Tigar	146.346	0.0102583	0.234251	0.0437919	0.96507	0.994508
ANOSAT013717	C14orf93	200.776	0.00801294	0.180805	0.0443181	0.964651	0.994508
ANOSAT016196	Rps6ka1	488.159	0.00669451	0.151235	0.0442657	0.964693	0.994508
ANOSAT003006	Nrxn1	380.938	0.00817509	0.189094	0.0432328	0.965516	0.994667
ANOSAT007620	Inpp5f	668.818	0.00546002	0.127499	0.042824	0.965842	0.994872
ANOSAT001130	Ankrd13d	1489.67	0.00326857	0.0827544	0.0394972	0.968494	0.995132
ANOSAT002445	Stx11	197.557	0.0086323	0.212491	0.0406243	0.967595	0.995132
ANOSAT002994	Apmap	1471.91	0.00356474	0.0939443	0.0379453	0.969731	0.995132
ANOSAT003171	Pbk	163.795	0.00907767	0.231978	0.0391316	0.968785	0.995132
ANOSAT007017	Eif2b5	610.096	0.00450682	0.1089	0.0413848	0.966989	0.995132
ANOSAT007429	Tctn3	748.589	0.00420127	0.106863	0.0393146	0.96864	0.995132
ANOSAT007984	Ppif	193.923	0.00901474	0.22094	0.0408018	0.967454	0.995132
ANOSAT008106	Cog3	1541.19	0.00415406	0.0993339	0.0418192	0.966643	0.995132
ANOSAT008401	Trappc2	369.005	0.00665344	0.168255	0.0395438	0.968457	0.995132
ANOSAT009095	Rps3	27290.9	0.00373468	0.0949517	0.0393324	0.968625	0.995132
ANOSAT009485	Lama5	5245.51	0.00591525	0.155126	0.0381319	0.969582	0.995132
ANOSAT010303	Ctbs	516.533	0.00471133	0.118304	0.0398238	0.968234	0.995132
ANOSAT011970	Appl2	1989.29	0.00380997	0.0996428	0.0382363	0.969499	0.995132
ANOSAT013136	Ccdc57	92.3678	0.00965407	0.248018	0.038925	0.96895	0.995132
ANOSAT014519	Itga2b	2472.05	0.00448919	0.11794	0.0380632	0.969637	0.995132
ANOSAT014698	Grb10	1882.99	0.0045353	0.11003	0.0412187	0.967122	0.995132
ANOSAT017067	Anks3	369.048	0.00557918	0.142547	0.0391392	0.968779	0.995132
ANOSAT017389	Shmt1	413.642	0.00516562	0.128788	0.0401096	0.968006	0.995132
ANOSAT018396	Znf469	849.125	0.00626285	0.157256	0.0398259	0.968232	0.995132
ANOSAT018577	C19orf12	182.691	0.00680271	0.179792	0.0378365	0.969818	0.995132
ANOSAT019365	Ammecr1	566.062	0.00591985	0.150622	0.0393027	0.968649	0.995132
ANOSAT021117	Otub1	809.554	0.00485034	0.126675	0.0382896	0.969457	0.995132
ANOSAT021279	Casp9	142.948	0.00758608	0.187048	0.0405569	0.967649	0.995132
ANOSAT001672	Myl1	2236.32	0.00937941	0.253293	0.0370298	0.970461	0.995139
ANOSAT005271	Xylt2	572.197	0.00392593	0.110442	0.0355475	0.971643	0.995139
ANOSAT006635	Znf24	93.4458	0.00908785	0.257054	0.0353538	0.971798	0.995139
ANOSAT009146	Clpb	223.001	0.00691958	0.187682	0.0368686	0.97059	0.995139
ANOSAT013026	Trim2	454.484	0.00658627	0.176649	0.0372845	0.970258	0.995139
ANOSAT013726	Oxa1l	471.952	0.00467967	0.128292	0.0364768	0.970902	0.995139
ANOSAT014501	Myo1d	3471.2	0.00592416	0.159666	0.0371035	0.970402	0.995139
ANOSAT015250	Nub1	730.331	0.00439739	0.119507	0.0367962	0.970647	0.995139
ANOSAT016491	Safb	2538.41	0.00354317	0.10062	0.0352132	0.97191	0.995139
ANOSAT016618	Tbxa2r	113.578	0.0123335	0.335488	0.036763	0.970674	0.995139
ANOSAT018616	Dpy19l3	437.082	0.00468603	0.132591	0.0353421	0.971807	0.995139
ANOSAT019307	Rraga	1401.38	0.0038093	0.107422	0.035461	0.971712	0.995139
ANOSAT019461	Zdhhc9	1203.45	0.00327493	0.0939325	0.0348647	0.972188	0.995139
ANOSAT020308	Fkbp15	377.881	0.00442875	0.123567	0.035841	0.971409	0.995139
ANOSAT019441	Lpar4	575.151	0.00447783	0.129217	0.0346537	0.972356	0.995186
ANOSAT002601	Tsnax	699.596	0.00349102	0.102074	0.0342009	0.972717	0.995234
ANOSAT017322	Kiaa0556	741.229	0.00358595	0.105209	0.034084	0.97281	0.995234
ANOSAT004434	Fgd1	1037.46	0.00384502	0.113824	0.0337805	0.973052	0.995309
ANOSAT003428	Amacr	212.339	0.00528594	0.158028	0.0334494	0.973316	0.995398
ANOSAT005560	Trim39	1622.15	0.00310334	0.0932265	0.0332881	0.973445	0.995398
ANOSAT001346	Rab3gap1	1402.49	0.00313225	0.0978103	0.0320237	0.974453	0.995467
ANOSAT002526	Pnldc1	98.8839	0.00914765	0.292788	0.0312433	0.975076	0.995467
ANOSAT003461	Ttc33	296.502	0.00533155	0.177922	0.0299656	0.976095	0.995467
ANOSAT003915	Nfib	75.3194	0.0103906	0.31809	0.0326657	0.973941	0.995467
ANOSAT005675	Tmed9	2159.97	0.00276619	0.089423	0.0309338	0.975322	0.995467
ANOSAT006146	Trim41	687.241	0.00378611	0.119744	0.0316185	0.974776	0.995467
ANOSAT006304	Ddx39b	5282.02	0.00193032	0.0650595	0.0296701	0.97633	0.995467
ANOSAT006319	Zbtb12	355.951	0.00431255	0.145418	0.0296563	0.976341	0.995467
ANOSAT006414	Zscan31	104.236	0.00650917	0.220988	0.0294549	0.976502	0.995467
ANOSAT007581	Ccdc186	2542.06	0.00325167	0.107099	0.0303614	0.975779	0.995467
ANOSAT007788	Fam149b1	1150.61	0.00290607	0.0896703	0.0324084	0.974146	0.995467
ANOSAT008941	Alkbh8	304.312	0.0043579	0.142662	0.0305471	0.975631	0.995467
ANOSAT009047	Pcf11	1572.09	0.00253726	0.0820669	0.0309169	0.975336	0.995467
ANOSAT010359	Palmd	304.996	0.00882142	0.292147	0.0301952	0.975911	0.995467
ANOSAT013962	Tbrg1	118.605	0.00649853	0.21762	0.0298618	0.976177	0.995467
ANOSAT015266	Xirp1	4675.17	0.0149255	0.46641	0.0320009	0.974471	0.995467
ANOSAT016576	Plekhj1	500.891	0.00365733	0.120747	0.0302893	0.975836	0.995467
ANOSAT016719	Prodh	2085.07	0.00328285	0.105552	0.0311017	0.975188	0.995467
ANOSAT017427	Gaa	2487.39	0.00359024	0.121659	0.0295107	0.976457	0.995467
ANOSAT017598	Dock5	453.935	0.00611514	0.207201	0.0295131	0.976455	0.995467
ANOSAT021319	Mrps16	345.769	0.0045839	0.149166	0.0307301	0.975485	0.995467
ANOSAT001517	Nfe2l2	8837.48	0.00263011	0.0903539	0.029109	0.976778	0.995504
ANOSAT001518	Agps	862.802	0.00293752	0.102068	0.0287801	0.97704	0.995512
ANOSAT000796	Pax6	198.609	0.087943	3.07033	0.0286429	0.977149	0.995532
ANOSAT019086	Commd4	809.751	0.00305789	0.107711	0.0283897	0.977351	0.995652
ANOSAT016621	Fzr1	1825.02	0.00229473	0.081643	0.0281068	0.977577	0.995658
ANOSAT008814	Ccdc191	131.667	0.00622938	0.226952	0.027448	0.978102	0.995706
ANOSAT006560	Zkscan5	78.945	0.0065711	0.243894	0.0269425	0.978506	0.995968
ANOSAT011212	Zc2hc1a	987.922	0.00334666	0.124737	0.0268297	0.978596	0.995974
ANOSAT000368	Vash1	522.502	0.00423688	0.165849	0.0255466	0.979619	0.996027
ANOSAT000751	Nadsyn1	709.166	0.00262432	0.102932	0.0254956	0.97966	0.996027
ANOSAT004011	Tmem38b	115.433	0.00645478	0.248175	0.026009	0.97925	0.996027
ANOSAT006402	Zscan16	71.9022	0.00657747	0.256426	0.0256506	0.979536	0.996027
ANOSAT008270	Gcc2	1062.81	0.00270337	0.105787	0.0255547	0.979612	0.996027
ANOSAT015630	Tmem87a	291.227	0.00418766	0.161271	0.0259666	0.979284	0.996027
ANOSAT000216	Kif26a	10080.8	0.00181276	0.0727817	0.0249069	0.980129	0.996235
ANOSAT020249	Psmd5	1679.63	0.00229532	0.0924966	0.0248151	0.980202	0.996235
ANOSAT015538	Tomm40	472.018	0.00337682	0.137197	0.024613	0.980364	0.996242
ANOSAT017133	Telo2	142.764	0.00493985	0.20085	0.0245947	0.980378	0.996242
ANOSAT003847	Ostf1	466.019	0.0034076	0.143186	0.0237985	0.981013	0.99664
ANOSAT005162	Myh1	4735.93	0.00947033	0.420098	0.0225431	0.982015	0.996969
ANOSAT005931	Zxdc	2246.42	0.00176314	0.0770576	0.0228808	0.981745	0.996969
ANOSAT012036	Gcat	2713.03	0.00227955	0.099131	0.0229953	0.981654	0.996969
ANOSAT018457	Terf2	649.047	0.00244506	0.106614	0.0229336	0.981703	0.996969
ANOSAT000149	Pcnx4	688.846	0.00234635	0.1058	0.0221772	0.982307	0.997086
ANOSAT004170	Galnt6	297.572	0.00314438	0.163735	0.0192041	0.984678	0.997156
ANOSAT004178	Letmd1	672.067	0.00253491	0.129973	0.0195034	0.98444	0.997156
ANOSAT005066	Loc100564571	929.11	0.00215	0.106464	0.0201946	0.983888	0.997156
ANOSAT008326	Inpp4a	1593.77	0.002322	0.126342	0.0183787	0.985337	0.997156
ANOSAT008753	Alcam	4676.37	0.00225818	0.119944	0.018827	0.984979	0.997156
ANOSAT009676	Chmp4b	1090	0.00166382	0.0895002	0.0185902	0.985168	0.997156
ANOSAT011115	Mrpl15	583.951	0.00201489	0.109835	0.0183448	0.985364	0.997156
ANOSAT012044	Sox10	68.3847	0.0557561	3.05125	0.0182732	0.985421	0.997156
ANOSAT012264	Csrp2	84.9238	0.0086544	0.423188	0.0204505	0.983684	0.997156
ANOSAT012380	Lsmem1	101.59	0.0587142	3.05772	0.0192019	0.98468	0.997156
ANOSAT013686	Psme1	836.646	0.00248954	0.114917	0.0216639	0.982716	0.997156
ANOSAT015762	Cfh19orf47	959.269	0.0018685	0.101755	0.0183627	0.98535	0.997156
ANOSAT019215	Nkrf	412.68	0.00252637	0.125301	0.0201623	0.983914	0.997156
ANOSAT019228	Mmgt1	558.507	0.00287611	0.131294	0.0219058	0.982523	0.997156
ANOSAT019495	Pcdh19	270.81	0.00437204	0.22272	0.0196302	0.984338	0.997156
ANOSAT020992	Ufc1	2603.21	0.00165264	0.0799101	0.0206813	0.9835	0.997156
ANOSAT020944	Calm3	2323.85	0.00157655	0.089511	0.017613	0.985948	0.997181
ANOSAT020116	Swi5	90.8493	0.00451345	0.270645	0.0166767	0.986695	0.997339
ANOSAT021627	Pex10	179.991	0.00356734	0.211724	0.016849	0.986557	0.997339
ANOSAT011083	Rab10	145.673	0.0031924	0.19393	0.0164616	0.986866	0.997341
ANOSAT020995	B4galt3	986.453	0.00148809	0.0921426	0.0161499	0.987115	0.997507
ANOSAT012343	Atp23	254.799	0.00269004	0.172021	0.0156378	0.987523	0.997789
ANOSAT006051	Acox2	654.585	0.00166274	0.109088	0.0152422	0.987839	0.997836
ANOSAT013394	Oplah	1086.25	0.00211532	0.140858	0.0150174	0.988018	0.997908
ANOSAT001303	Znf148	2036.48	0.00173428	0.130649	0.0132744	0.989409	0.998019
ANOSAT001677	Map2	375.582	0.00324225	0.274317	0.0118193	0.99057	0.998019
ANOSAT003756	Marchf3	500.41	0.00183177	0.138805	0.0131967	0.989471	0.998019
ANOSAT005512	Catsper3	137.13	0.00276805	0.206185	0.0134251	0.989289	0.998019
ANOSAT005844	Fam120a	11193.5	0.00122113	0.0851219	0.0143456	0.988554	0.998019
ANOSAT007374	Cunh3orf70	221.605	0.00252919	0.190623	0.013268	0.989414	0.998019
ANOSAT007954	Prxl2a	491.751	0.00252124	0.187277	0.0134626	0.989259	0.998019
ANOSAT008696	Ildr2	137.59	0.00403092	0.276355	0.014586	0.988362	0.998019
ANOSAT012333	Rxylt1	407.972	0.00178235	0.141923	0.0125586	0.98998	0.998019
ANOSAT013784	Fis1	2187.04	0.00106726	0.0864787	0.0123413	0.990153	0.998019
ANOSAT016386	Ap1m1	2342.88	0.000967582	0.082639	0.0117085	0.990658	0.998019
ANOSAT016509	Efna2	110.494	0.00327177	0.252274	0.0129691	0.989652	0.998019
ANOSAT017857	Tirap	397.29	0.00187664	0.148798	0.0126119	0.989937	0.998019
ANOSAT018290	Gan	166.061	0.00275668	0.215323	0.0128026	0.989785	0.998019
ANOSAT020194	Lrpap1	287.293	0.00217107	0.170508	0.012733	0.989841	0.998019
ANOSAT020996	Zdhhc3	172.551	0.00224368	0.193465	0.0115974	0.990747	0.998019
ANOSAT021558	Agrn	6217.26	0.00159271	0.135344	0.0117679	0.990611	0.998019
ANOSAT001775	Iqca1	252.349	0.00222378	0.203256	0.0109407	0.991271	0.998097
ANOSAT006974	Loc100567162	1816.03	0.000939487	0.0905034	0.0103807	0.991718	0.998097
ANOSAT010155	Czib	532.569	0.00148834	0.142663	0.0104325	0.991676	0.998097
ANOSAT014851	Atp2c1	2943.34	0.000864139	0.0769014	0.011237	0.991034	0.998097
ANOSAT017260	Thumpd1	530.454	0.00126004	0.118691	0.0106162	0.99153	0.998097
ANOSAT021794	Tm9sf4	123.233	0.00244902	0.226305	0.0108218	0.991366	0.998097
ANOSAT000372	Tgfb3	3922.17	0.000974548	0.0999349	0.00975183	0.992219	0.998221
ANOSAT006323	Skiv2l	1142.56	0.000920461	0.0941954	0.00977182	0.992203	0.998221
ANOSAT006443	Tigd1	516.607	0.00112424	0.116531	0.00964757	0.992302	0.998221
ANOSAT006723	Hla-A	75.9721	0.00306236	0.310695	0.00985649	0.992136	0.998221
ANOSAT009113	C2cd3	260.788	0.0016628	0.167271	0.00994074	0.992069	0.998221
ANOSAT002453	Shprh	2578.41	0.000836303	0.0965775	0.0086594	0.993091	0.998281
ANOSAT002492	Mtrf1l	240.046	0.00123757	0.152185	0.00813201	0.993512	0.998281
ANOSAT002856	Rps6kc1	2191.91	0.000774377	0.0892846	0.00867313	0.99308	0.998281
ANOSAT007471	Lcor	450.545	0.00144189	0.178247	0.00808929	0.993546	0.998281
ANOSAT009626	Src	2706.95	0.000963373	0.111966	0.00860418	0.993135	0.998281
ANOSAT011279	Virma	3235.69	0.000788468	0.0833208	0.00946303	0.99245	0.998281
ANOSAT013350	Smox	577.191	0.00125892	0.143928	0.00874689	0.993021	0.998281
ANOSAT019958	Myl10	162.199	0.0260709	3.03637	0.00858618	0.993149	0.998281
ANOSAT000057	Klhdc2	458.969	0.000966295	0.129921	0.00743755	0.994066	0.998284
ANOSAT007771	Sgms1	1246.42	0.000722597	0.0980208	0.00737188	0.994118	0.998284
ANOSAT008852	B3glct	820.866	0.000895984	0.117007	0.0076575	0.99389	0.998284
ANOSAT013165	Cfi	997.406	0.00508016	0.64383	0.00789052	0.993704	0.998284
ANOSAT018039	Cadm1	84.4925	0.00220286	0.299983	0.00734329	0.994141	0.998284
ANOSAT016575	Sf3a2	780.173	0.000707359	0.10614	0.00666442	0.994683	0.998573
ANOSAT000525	Ino80	1049.93	0.000498413	0.0939733	0.00530377	0.995768	0.998882
ANOSAT003815	Golm1	928.77	0.000550399	0.107657	0.00511253	0.995921	0.998882
ANOSAT017599	Dock5	742.38	0.00100196	0.184111	0.00544215	0.995658	0.998882
ANOSAT020951	Stx5	2651.71	0.000449399	0.0807543	0.00556501	0.99556	0.998882
ANOSAT000852	Scube2	71.4203	0.00097697	0.26754	0.00365167	0.997086	0.999037
ANOSAT001149	Aldh3b1	2133.3	0.000475717	0.113746	0.00418226	0.996663	0.999037
ANOSAT002906	Ppm1b	5401.72	0.000332775	0.0795606	0.00418266	0.996663	0.999037
ANOSAT003000	Foxn2	323.386	0.000662978	0.168652	0.00393103	0.996863	0.999037
ANOSAT005155	Map2k4	2314.82	0.000286591	0.0769308	0.00372531	0.997028	0.999037
ANOSAT006590	Znf197	82.9638	0.00102487	0.255879	0.00400527	0.996804	0.999037
ANOSAT007937	Parg	1345.61	0.0003586	0.103502	0.00346468	0.997236	0.999037
ANOSAT008829	Rfxap	103.027	0.00108832	0.265636	0.00409705	0.996731	0.999037
ANOSAT012488	Ccdc149	437.231	0.000461689	0.136123	0.00339172	0.997294	0.999037
ANOSAT001009	Fcn1	251.934	0.000940484	0.339876	0.00276714	0.997792	0.999231
ANOSAT002249	Hace1	661.485	0.000206651	0.112477	0.00183727	0.998534	0.999296
ANOSAT004296	Wipi1	1956.28	0.000209858	0.0908082	0.002311	0.998156	0.999296
ANOSAT005596	Fam114a2	1733.66	0.000189222	0.0910203	0.0020789	0.998341	0.999296
ANOSAT012847	Scfd2	165.965	0.000393422	0.204902	0.00192005	0.998468	0.999296
ANOSAT003836	Gnaq	2354.05	5.20971e-05	0.110559	0.000471214	0.999624	0.999806
ANOSAT009433	Dnajc5	615.134	7.43965e-05	0.149658	0.00049711	0.999603	0.999806
ANOSAT002269	Afg1l	310.484	2.42144e-05	0.164365	0.000147321	0.999882	0.999888
ANOSAT000003	Fam205a	0.332816	0.684181	3.12528	0.218919	0.826713	NA
ANOSAT000008	Cyp2c18	7.16771	1.20182	1.29542	0.927746	0.353539	NA
ANOSAT000011	Cyp2c18	1.15415	0.175275	2.84445	0.06162	0.950865	NA
ANOSAT000012	Cyp2c8	1.176	0.176769	3.10896	0.056858	0.954658	NA
ANOSAT000013	Cyp2c8	0.950368	1.80503	3.05398	0.591041	0.554493	NA
ANOSAT000014	Cyp2c8	0.725685	0.252245	3.11502	0.080977	0.93546	NA
ANOSAT000015	Cyp2c8	2.08239	0.705892	1.99235	0.354302	0.723113	NA
ANOSAT000016	Cyp2c8	1.36498	0.406093	2.33376	0.174008	0.861859	NA
ANOSAT000021	Loc107118595	55.9251	0.598443	0.446983	1.33885	0.180619	NA
ANOSAT000028	Loc103281037	0.0832041	0.370218	3.15581	0.117313	0.906612	NA
ANOSAT000034	Loc110091037	0.0826459	0.369537	3.15573	0.1171	0.90678	NA
ANOSAT000035	Loc109058543	0.864686	1.67155	3.09005	0.540945	0.588546	NA
ANOSAT000039	Fam47c	0.75901	0.577844	3.10166	0.186302	0.852208	NA
ANOSAT000042	Fancm	16.576	0.850486	0.537118	1.58342	0.113325	NA
ANOSAT000043	Fancm	48.3365	0.339331	0.312722	1.08509	0.277883	NA
ANOSAT000056	Lrr1	40.8802	0.445646	0.361907	1.23138	0.21818	NA
ANOSAT000060	Loc105571528	1.5422	0.492137	2.35429	0.209038	0.834418	NA
ANOSAT000064	Gm15246	30.3005	0.108958	0.455233	0.239346	0.810837	NA
ANOSAT000065	Loc103281130	49.6848	0.125267	0.317482	0.394565	0.693164	NA
ANOSAT000068	Cdkl1	30.5693	0.0818883	0.45599	0.179584	0.857479	NA
ANOSAT000079	Trim9	7.02532	1.20155	1.16412	1.03215	0.302	NA
ANOSAT000080	Trim9	1.76614	0.488262	2.08805	0.233836	0.815112	NA
ANOSAT000101	Mroh2b	12.2991	0.373821	0.89923	0.415712	0.677621	NA
ANOSAT000104	Loc112547729	0.302975	1.10411	3.1365	0.352019	0.724824	NA
ANOSAT000107	Gch1	0.58088	0.0520929	3.11575	0.0167192	0.986661	NA
ANOSAT000109	Socs4	50.1983	0.0395337	0.334347	0.118242	0.905876	NA
ANOSAT000133	Kiaa0586	14.598	0.243314	0.700477	0.347354	0.728326	NA
ANOSAT000134	Kiaa0586	13.5263	0.569353	0.678569	0.839049	0.401442	NA
ANOSAT000140	Gpr135	2.53919	1.43202	1.82645	0.784046	0.433013	NA
ANOSAT000145	Rtn1	45.8426	0.0661647	0.466794	0.141743	0.887283	NA
ANOSAT000152	Cunh14orf39	2.19213	0.992325	1.48221	0.669489	0.503184	NA
ANOSAT000154	Six6	4.40699	0.721902	1.32042	0.546722	0.584569	NA
ANOSAT000160	Prkch	37.7962	0.588368	0.434434	1.35433	0.17563	NA
ANOSAT000168	Gphb5	0.0826459	0.369537	3.15573	0.1171	0.90678	NA
ANOSAT000173	Esr2	1.19377	0.843511	3.1006	0.272048	0.785585	NA
ANOSAT000180	Ppp1r36	0.556862	0.0502254	3.11161	0.0161413	0.987122	NA
ANOSAT000187	Gpr132	0.165292	0.624611	3.14646	0.198512	0.842644	NA
ANOSAT000200	Gin1	1.60885	0.196342	1.97205	0.0995619	0.920692	NA
ANOSAT000212	Tdrd9	16.8047	0.12712	0.644946	0.197102	0.843747	NA
ANOSAT000214	Aspg	0.332816	0.684181	3.12528	0.218919	0.826713	NA
ANOSAT000215	Aspg	57.5223	0.491803	0.350399	1.40355	0.160452	NA
ANOSAT000217	Tmem179	1.24844	0.539063	3.07299	0.17542	0.86075	NA
ANOSAT000222	Loc112531588	3.95651	0.957694	1.03099	0.92891	0.352936	NA
ANOSAT000226	Amn	1.16913	0.322628	3.07026	0.105082	0.916311	NA
ANOSAT000236	Wdr20	55.9359	0.334545	0.291188	1.1489	0.250599	NA
ANOSAT000257	Pkdcc	53.9704	0.59953	0.359516	1.6676	0.0953949	NA
ANOSAT000261	Ccdc85c	38.2516	0.459761	0.465561	0.987543	0.323377	NA
ANOSAT000271	Loc105547903	56.0282	0.0955286	0.393151	0.242982	0.808019	NA
ANOSAT000278	Serpina1	2.53694	1.45613	2.16246	0.673368	0.500713	NA
ANOSAT000308	Catsperb	1.58392	0.225631	1.79126	0.125962	0.899762	NA
ANOSAT000319	Efcab11	44.905	0.44816	0.365918	1.22476	0.220667	NA
ANOSAT000321	Foxn3	0.733626	0.596485	3.08461	0.193375	0.846666	NA
ANOSAT000329	Galc	4.88634	0.630271	1.01657	0.619999	0.535258	NA
ANOSAT000332	Npepps	0.0826459	0.369537	3.15573	0.1171	0.90678	NA
ANOSAT000341	Cep128	65.5927	0.158108	0.272242	0.580761	0.561402	NA
ANOSAT000344	Nrxn3	1.50404	0.390019	1.92874	0.202215	0.839749	NA
ANOSAT000345	Nrxn3	6.13879	0.225729	1.21675	0.185518	0.852823	NA
ANOSAT000356	Samd15	9.23937	0.393134	0.955332	0.411516	0.680695	NA
ANOSAT000359	Rabepk	5.06118	0.531685	1.0048	0.529146	0.596704	NA
ANOSAT000369	Esrrb	0.220887	0.867771	3.14571	0.275859	0.782656	NA
ANOSAT000373	Ttll5	39.5124	0.349036	0.336276	1.03795	0.299295	NA
ANOSAT000386	Rps6kl1	8.87038	0.333621	0.843419	0.395557	0.692432	NA
ANOSAT000388	Prox2	1.24578	0.805434	2.47377	0.32559	0.744735	NA
ANOSAT000417	Clec14a	6.73824	1.02635	1.05042	0.977077	0.328531	NA
ANOSAT000419	Ttc6	0.583352	0.886189	3.09787	0.286064	0.774829	NA
ANOSAT000422	Foxa1	1.27815	0.499338	3.09348	0.161416	0.871766	NA
ANOSAT000425	Rab3b	1.49172	2.09704	1.80428	1.16226	0.24513	NA
ANOSAT000442	Loc110089307	53.4351	0.539254	0.349011	1.54509	0.122324	NA
ANOSAT000466	G2e3	15.369	0.38042	0.563079	0.675607	0.49929	NA
ANOSAT000472	Gjd2	0.696576	1.57455	3.08994	0.509574	0.61035	NA
ANOSAT000479	Loc106609882	2.636	0.110389	1.42603	0.0774105	0.938297	NA
ANOSAT000482	Rasgrp1	57.4934	0.0651391	0.542324	0.120111	0.904395	NA
ANOSAT000498	Pak6	4.38292	1.62482	1.31482	1.23578	0.216541	NA
ANOSAT000511	Knl1	16.2221	0.536883	0.644807	0.832626	0.405056	NA
ANOSAT000519	Ppp1r14d	6.82757	0.356971	0.873857	0.4085	0.682907	NA
ANOSAT000521	Rhov	0.361635	0.169953	3.11835	0.0545011	0.956536	NA
ANOSAT000526	Exd1	50.2975	0.392797	0.384754	1.0209	0.3073	NA
ANOSAT000528	Oip5	51.9818	0.613846	0.377805	1.62477	0.104212	NA
ANOSAT000542	Acot1	61.97	0.501838	0.370972	1.35277	0.176131	NA
ANOSAT000545	Pla2g4b	0.275366	0.609826	3.14464	0.193926	0.846234	NA
ANOSAT000549	Pla2g4e	8.54567	0.675579	0.886631	0.761962	0.446083	NA
ANOSAT000550	Pla2g4e	1.15819	0.29089	2.45766	0.11836	0.905782	NA
ANOSAT000551	Pla2g4e	1.73448	0.172776	1.99276	0.0867019	0.930908	NA
ANOSAT000552	Pla2g4e	1.09722	0.181141	2.98675	0.0606481	0.951639	NA
ANOSAT000553	Pla2g4e	0.166408	0.623338	3.14627	0.198119	0.842952	NA
ANOSAT000554	Pla2g4e	2.71281	0.330685	1.35803	0.243503	0.807615	NA
ANOSAT000556	Pla2g4f	26.313	0.146757	0.47111	0.311513	0.755411	NA
ANOSAT000570	Prph2	1.98218	0.412502	1.80256	0.228842	0.818992	NA
ANOSAT000603	Desi2	1.41134	0.088573	2.74659	0.0322483	0.974274	NA
ANOSAT000624	Pigh	66.0622	0.0337861	0.266604	0.126727	0.899156	NA
ANOSAT000628	Rdh12	28.401	0.485169	0.445177	1.08983	0.275787	NA
ANOSAT000631	Lgalsl	6.6813	1.40521	0.978161	1.43659	0.150835	NA
ANOSAT000639	Gphn	30.9017	0.254785	0.439365	0.579894	0.561986	NA
ANOSAT000641	C1qtnf4	5.14972	0.553683	1.06153	0.521589	0.601956	NA
ANOSAT000659	Pacsin3	8.17015	0.295501	0.769576	0.383979	0.700994	NA
ANOSAT000680	Phf21a	2.72306	1.7874	1.70715	1.04701	0.295094	NA
ANOSAT000710	Eme1	58.821	0.310714	0.285609	1.0879	0.276639	NA
ANOSAT000713	Rag2	0.836238	1.0179	2.39131	0.425666	0.670351	NA
ANOSAT000745	Fgf3	3.81601	0.986772	2.01353	0.490071	0.624084	NA
ANOSAT000747	Fgf19	49.9696	0.950961	0.536125	1.77377	0.0761016	NA
ANOSAT000762	Nell1	2.52975	0.00262294	2.16708	0.00121036	0.999034	NA
ANOSAT000767	Fancf	11.4925	0.755101	0.687579	1.0982	0.272116	NA
ANOSAT000773	Slc5a12	11.1401	1.2801	0.772465	1.65716	0.0974867	NA
ANOSAT000774	Orc6	4.83381	1.10688	1.12982	0.979691	0.327238	NA
ANOSAT000823	Rassf10	17.4015	0.192025	0.669984	0.286612	0.77441	NA
ANOSAT000827	Mical2	13.4579	0.220231	0.638927	0.344689	0.730328	NA
ANOSAT000828	Mical2	26.7111	0.0808432	0.596706	0.135482	0.892231	NA
ANOSAT000834	Loc110077169	3.37905	1.35777	1.43432	0.946628	0.343828	NA
ANOSAT000859	Trim66	24.587	0.204902	0.45028	0.455055	0.64907	NA
ANOSAT000862	Lmo1	16.7087	0.145402	0.999083	0.145535	0.884288	NA
ANOSAT000863	Ric3	27.3773	0.0253157	0.398549	0.0635196	0.949353	NA
ANOSAT000872	Calcb	1.34389	0.241779	2.65973	0.0909035	0.927569	NA
ANOSAT000871	Calcb	11.2768	0.297371	3.06497	0.0970224	0.922709	NA
ANOSAT000873	Insc	15.2894	1.45034	0.885229	1.63838	0.101342	NA
ANOSAT000889	Kcnc1	8.43663	0.608594	0.917759	0.66313	0.507247	NA
ANOSAT000891	Tph1	32.5482	0.128483	0.513999	0.249968	0.802612	NA
ANOSAT000900	Igsf22	4.93556	0.947474	1.15263	0.822009	0.411072	NA
ANOSAT000911	Kcnq1	36.5761	0.745925	0.416512	1.79089	0.0733115	NA
ANOSAT000912	Tubb3	62.4592	0.0910254	0.279399	0.32579	0.744583	NA
ANOSAT000913	Trpm5	0.526273	0.770314	3.11034	0.247662	0.804396	NA
ANOSAT000916	Tspan32	0.0832041	0.370218	3.15581	0.117313	0.906612	NA
ANOSAT000925	Lsp1	6.43483	0.521111	1.20884	0.431081	0.666409	NA
ANOSAT000929	Syt8	0.243741	1.1211	3.13901	0.357151	0.720979	NA
ANOSAT000932	Ifitm10	44.1536	0.456328	0.382483	1.19307	0.232843	NA
ANOSAT000939	Muc5b	0.0832041	0.370218	3.15581	0.117313	0.906612	NA
ANOSAT000941	Muc5b	0.0832041	0.370218	3.15581	0.117313	0.906612	NA
ANOSAT000942	Muc5ac	7.58823	0.147962	1.02028	0.145021	0.884694	NA
ANOSAT000943	Muc5b	10.9409	0.580024	0.782525	0.741222	0.458559	NA
ANOSAT000947	Muc2	1.54995	0.270954	1.97914	0.136905	0.891106	NA
ANOSAT000955	Cracr2b	2.25396	0.218085	1.8252	0.119485	0.904891	NA
ANOSAT000966	Cdhr5	0.444839	0.253154	3.11531	0.0812613	0.935234	NA
ANOSAT000970	Mfhas1	17.7675	0.038466	0.593323	0.0648314	0.948308	NA
ANOSAT000989	Rerg	45.3045	0.427073	0.494541	0.863575	0.387821	NA
ANOSAT001012	Fcn2	5.69557	0.108596	1.01535	0.106953	0.914826	NA
ANOSAT001021	Scgb1c1	1.28075	0.830703	3.06555	0.27098	0.786406	NA
ANOSAT001023	Incenp	4.20572	1.79933	1.11555	1.61296	0.106753	NA
ANOSAT001028	Rab3il1	15.5832	0.138551	0.629678	0.220035	0.825844	NA
ANOSAT001032	Fads1	0.0826459	0.369537	3.15573	0.1171	0.90678	NA
ANOSAT001035	Fads1	0.640066	0.120334	3.11019	0.0386902	0.969137	NA
ANOSAT001038	Myrf	1.2269	1.24457	2.3965	0.519331	0.60353	NA
ANOSAT001044	Lrrc10b	7.46797	0.153366	0.979143	0.156633	0.875534	NA
ANOSAT001057	Cd5	1.45317	0.518374	1.87287	0.276781	0.781949	NA
ANOSAT001060	Slc15a3	53.5972	0.685929	0.459081	1.49413	0.135141	NA
ANOSAT001069	Ms4a12	1.20913	0.583745	3.07718	0.189701	0.849543	NA
ANOSAT001071	Ms4a12	21.1525	0.0245997	0.69972	0.0351565	0.971955	NA
ANOSAT001072	Ms4a8	0.0826459	0.369537	3.15573	0.1171	0.90678	NA
ANOSAT001084	Tcn1	6.6121	0.137447	0.979335	0.140347	0.888386	NA
ANOSAT001085	Cblif	0.775981	1.2259	3.09854	0.395637	0.692373	NA
ANOSAT001091	Bcan	0.166408	0.623338	3.14627	0.198119	0.842952	NA
ANOSAT001094	Fam111a	60.6865	0.0409315	0.417349	0.0980749	0.921873	NA
ANOSAT001099	Or11l1	1.14248	1.37128	2.88362	0.475542	0.634401	NA
ANOSAT001114	Loc103278904	0.0826459	0.369537	3.15573	0.1171	0.90678	NA
ANOSAT001115	Vpreb1	0.332816	0.684181	3.12528	0.218919	0.826713	NA
ANOSAT001117	Slc43a3	32.7025	0.426733	0.463568	0.920541	0.35729	NA
ANOSAT001135	Loc104285113	5.68629	0.892988	1.12148	0.79626	0.425881	NA
ANOSAT001139	Tbc1d10c	15.1494	0.284984	0.634511	0.44914	0.653331	NA
ANOSAT001142	Ptprcap	1.9655	1.04223	1.84443	0.565071	0.572026	NA
ANOSAT001146	Tbx10	0.835102	0.235986	3.07294	0.076795	0.938787	NA
ANOSAT001161	Agbl2	33.7856	0.209457	0.381788	0.548621	0.583266	NA
ANOSAT001163	Pla2g10	34.744	0.145882	0.60789	0.239981	0.810345	NA
ANOSAT001164	Glyatl3	0.137683	0.373928	3.15629	0.118471	0.905695	NA
ANOSAT001170	Slc4a3	0.165292	0.624611	3.14646	0.198512	0.842644	NA
ANOSAT001177	Loc103282675	2.82074	2.19427	1.59956	1.37179	0.170128	NA
ANOSAT001182	Asic1	5.88029	0.0478024	1.72228	0.0277553	0.977857	NA
ANOSAT001184	Spegnb	6.98408	1.75226	1.27192	1.37764	0.168313	NA
ANOSAT001207	Wnt6	12.8564	0.515963	0.790988	0.652302	0.514206	NA
ANOSAT001212	Cfap65	32.635	0.666116	0.440521	1.51211	0.130506	NA
ANOSAT001216	Slc23a3	34.7262	0.240471	0.412303	0.583239	0.559732	NA
ANOSAT001221	Rnf25	34.3452	0.17098	0.368999	0.463362	0.643105	NA
ANOSAT001222	Olfm4	0.160537	0.886237	3.14821	0.281506	0.778323	NA
ANOSAT001233	Catip	29.8297	0.145423	0.46089	0.315527	0.752361	NA
ANOSAT001243	Cxcr2	5.12063	0.609965	1.78271	0.342155	0.732234	NA
ANOSAT001252	Marchf4	0.527485	0.769936	3.1102	0.247552	0.804481	NA
ANOSAT001262	Cntnap5	13.2304	0.345399	0.723101	0.477663	0.63289	NA
ANOSAT001265	Angptl1	0.0832041	0.370218	3.15581	0.117313	0.906612	NA
ANOSAT001279	Itsn2	4.8988	0.0723931	1.03069	0.0702372	0.944005	NA
ANOSAT001296	Kalrn	2.81888	0.739115	1.52769	0.483813	0.628519	NA
ANOSAT001298	Kalrn	0.247938	0.66489	3.13295	0.212225	0.831932	NA
ANOSAT001313	Parp9	7.9306	0.335729	0.763676	0.439623	0.660211	NA
ANOSAT001339	Loc105571528	4.97664	0.946692	1.3735	0.689256	0.490662	NA
ANOSAT001366	Gin1	0.58008	0.264432	3.11181	0.084977	0.93228	NA
ANOSAT001369	Kynu	9.63096	0.997108	0.945441	1.05465	0.291586	NA
ANOSAT001371	Arhgap15	4.81557	1.34786	1.16314	1.15882	0.246531	NA
ANOSAT001380	Lypd6b	22.6771	0.293722	0.613716	0.478597	0.632225	NA
ANOSAT001390	Cacnb4	34.6496	0.39263	0.383369	1.02416	0.305761	NA
ANOSAT001397	Kcnj3	45.9264	0.954564	0.492504	1.93819	0.0526005	NA
ANOSAT001398	Nr4a2	11.82	0.189359	0.638161	0.296726	0.766676	NA
ANOSAT001403	Cytip	0.385319	0.371753	3.10354	0.119784	0.904655	NA
ANOSAT001406	Upp2	17.9464	0.119835	0.909473	0.131763	0.895171	NA
ANOSAT001423	Slc4a10	28.62	0.294073	0.409533	0.718068	0.472715	NA
ANOSAT001429	Kcnh7	15.7872	0.51436	0.95177	0.540424	0.588904	NA
ANOSAT001431	Grb14	15.5306	0.0127247	0.79208	0.0160649	0.987183	NA
ANOSAT001437	Galnt3	1.49171	0.205419	2.49332	0.0823876	0.934338	NA
ANOSAT001442	B3galt1	8.53779	0.115946	0.865058	0.134033	0.893377	NA
ANOSAT001452	Col28a1	18.8903	1.06721	0.646048	1.65191	0.0985535	NA
ANOSAT001457	Ccdc173	44.2206	0.0302866	0.378618	0.0799924	0.936243	NA
ANOSAT001463	Myo3b	5.17233	0.22991	1.37113	0.167679	0.866835	NA
ANOSAT001466	Gad1	0.331142	1.24727	3.13206	0.398227	0.690463	NA
ANOSAT001467	Loc113045270	26.3771	0.113738	0.410069	0.277363	0.781501	NA
ANOSAT001475	Dync1i2	0.978637	0.0643803	3.00744	0.021407	0.982921	NA
ANOSAT001480	Dlx2	2.84462	0.628315	1.89564	0.331452	0.740303	NA
ANOSAT001484	Rapgef4	9.67003	0.172367	0.717743	0.240151	0.810213	NA
ANOSAT001485	Rapgef4	42.9936	0.0449438	0.411811	0.109137	0.913094	NA
ANOSAT001489	Dnah11	5.82947	1.14001	1.09306	1.04295	0.29697	NA
ANOSAT001503	Lnpk	0.645048	1.61177	3.11938	0.516695	0.605369	NA
ANOSAT001505	Hoxd13	3.44844	0.417831	1.77262	0.235714	0.813655	NA
ANOSAT001506	Hoxd12	8.27037	0.276422	0.802095	0.344625	0.730376	NA
ANOSAT001532	Pjvk	0.100172	0.404217	3.15987	0.127922	0.898211	NA
ANOSAT001539	Znf385b	38.1522	0.0557669	0.534432	0.104348	0.916893	NA
ANOSAT001555	Znf804a	63.9128	0.0905198	0.35062	0.25817	0.796275	NA
ANOSAT001558	Fam171b	46.4093	0.0664209	0.397338	0.167165	0.86724	NA
ANOSAT001559	Zswim2	34.1907	0.215523	0.420187	0.512922	0.608006	NA
ANOSAT001567	Asnsd1	53.9968	0.118497	0.308679	0.383885	0.701064	NA
ANOSAT001573	Mstn	0.856118	1.12919	3.09728	0.364574	0.71543	NA
ANOSAT001583	Stat4	14.6235	0.40386	0.60958	0.662522	0.507637	NA
ANOSAT001608	Boll	0.137683	0.373928	3.15629	0.118471	0.905695	NA
ANOSAT001610	Loc105571528	0.137683	0.373928	3.15629	0.118471	0.905695	NA
ANOSAT001615	Satb2	1.08165	1.20813	2.86561	0.421598	0.673318	NA
ANOSAT001617	C2orf69	10.3056	0.219378	0.686438	0.319588	0.749281	NA
ANOSAT001618	Loc103281150	2.01565	1.27429	1.98547	0.641806	0.520999	NA
ANOSAT001620	Loc100558787	3.62189	0.574409	1.31615	0.436431	0.662524	NA
ANOSAT001621	Lancl1	40.8696	0.404561	0.358565	1.12828	0.259201	NA
ANOSAT001624	Cps1	7.2548	0.0660156	1.06751	0.0618407	0.95069	NA
ANOSAT001625	Erbb4	19.6006	0.471086	0.589629	0.798954	0.424317	NA
ANOSAT001630	Spag16	16.5341	0.444084	0.616109	0.720788	0.47104	NA
ANOSAT001631	Spag16	1.72347	0.383305	1.74574	0.219565	0.82621	NA
ANOSAT001635	Abca12	1.84302	0.381699	1.90653	0.200206	0.84132	NA
ANOSAT001644	Rbm44	8.49819	1.08141	0.851965	1.26932	0.204328	NA
ANOSAT001658	Sgo2	0.539984	0.734685	3.09985	0.237006	0.812652	NA
ANOSAT001661	Aox1	2.34568	1.1526	1.54827	0.744443	0.456609	NA
ANOSAT001667	Aox1	15.4713	0.149179	0.633996	0.2353	0.813976	NA
ANOSAT001695	Gpr1	1.33831	0.515048	3.07068	0.167731	0.866795	NA
ANOSAT001702	Pard3b	4.6443	0.693059	1.1203	0.618636	0.536156	NA
ANOSAT001705	Cd28	0.710666	2.18494	3.10821	0.702958	0.482082	NA
ANOSAT001723	Kiaa2012	4.59328	0.485773	0.953792	0.509307	0.610537	NA
ANOSAT001741	Pcbp3	0.441775	1.33445	3.12846	0.426552	0.669706	NA
ANOSAT001747	Ftcd	17.175	0.585317	0.691342	0.84664	0.397196	NA
ANOSAT001748	Spatc1l	33.4384	0.572253	0.588595	0.972236	0.330933	NA
ANOSAT001769	Loc112531540	0.33291	0.36323	3.12832	0.11611	0.907565	NA
ANOSAT001770	Trpm8	1.20158	1.13778	2.54871	0.446414	0.655298	NA
ANOSAT001773	Gbx2	0.0826459	0.369537	3.15573	0.1171	0.90678	NA
ANOSAT001774	Asb18	1.19191	1.22186	3.07506	0.397344	0.691114	NA
ANOSAT001779	Twist2	61.2676	0.790091	0.546552	1.44559	0.148292	NA
ANOSAT001787	Macrod2	25.129	0.050464	0.484792	0.104094	0.917095	NA
ANOSAT001789	Macrod2	39.4309	0.0114483	0.397717	0.028785	0.977036	NA
ANOSAT001793	Kif16b	61.0892	0.00767122	0.267424	0.0286856	0.977115	NA
ANOSAT001797	Pcsk2	0.0832041	0.370218	3.15581	0.117313	0.906612	NA
ANOSAT001800	Prokr1	0.836694	2.55667	3.0894	0.827563	0.407918	NA
ANOSAT001803	Fbxo48	25.6383	0.347194	0.499124	0.695606	0.486676	NA
ANOSAT001824	Muc5ac	0.0826459	0.369537	3.15573	0.1171	0.90678	NA
ANOSAT001837	Otx1	0.591091	1.53839	3.09519	0.497027	0.61917	NA
ANOSAT001838	Ehbp1	2.24403	0.715265	1.7436	0.410224	0.681641	NA
ANOSAT001842	Loc103279406	1.78685	1.33418	2.05179	0.650249	0.515531	NA
ANOSAT001845	Fam161a	15.9623	0.213709	0.57442	0.372044	0.70986	NA
ANOSAT001847	Crisp2	0.52442	1.7805	3.11373	0.571821	0.567443	NA
ANOSAT001852	Tfap2b	0.41305	0.647096	3.13143	0.206645	0.836287	NA
ANOSAT001855	Efhc1	44.4318	0.760827	0.389413	1.95378	0.0507276	NA
ANOSAT001860	Nudt15	33.2792	0.419619	0.386782	1.0849	0.277967	NA
ANOSAT001889	Mep1a	0.278431	0.046267	3.12315	0.0148142	0.98818	NA
ANOSAT001890	Loc100554993	25.4153	0.0198217	3.04319	0.00651347	0.994803	NA
ANOSAT001896	Runx2	13.89	0.48353	0.656103	0.736973	0.461139	NA
ANOSAT001902	Opn5	0.889679	0.260171	3.10752	0.0837231	0.933277	NA
ANOSAT001905	Cyp2c19	0.833221	0.554293	2.76042	0.2008	0.840855	NA
ANOSAT001906	Cyp2c18	1.30895	0.0186304	3.10465	0.0060008	0.995212	NA
ANOSAT001908	Rhag	1.2941	1.11491	2.18217	0.510918	0.609409	NA
ANOSAT001909	Loc103279911	1.03322	0.031803	3.10372	0.0102467	0.991824	NA
ANOSAT001918	Lamp5	18.9876	0.0968754	3.09974	0.0312527	0.975068	NA
ANOSAT001919	Pak5	1.8237	0.538886	2.15731	0.249795	0.802746	NA
ANOSAT001921	Ankef1	0.0832041	0.370218	3.15581	0.117313	0.906612	NA
ANOSAT001930	Sptlc3	11.3846	2.02878	3.0516	0.664825	0.506163	NA
ANOSAT001938	Chgb	33.7527	0.379186	0.499754	0.758744	0.448006	NA
ANOSAT001939	Shld1	37.0264	0.326625	0.375661	0.869469	0.384591	NA
ANOSAT001944	Gabrp	1.77691	0.357087	1.90534	0.187414	0.851336	NA
ANOSAT001958	Slc23a1	10.8594	0.0595158	1.0458	0.0569095	0.954617	NA
ANOSAT001959	Cpb2	1.76368	1.1476	2.18027	0.526355	0.598641	NA
ANOSAT001963	C4orf54	21.7261	0.377741	0.727574	0.519179	0.603636	NA
ANOSAT001964	Lrrc63	0.367323	0.708131	3.12279	0.226762	0.820609	NA
ANOSAT001972	Tpte2	3.25665	0.593133	1.54939	0.382817	0.701855	NA
ANOSAT001978	Nek5	42.6069	1.09636	0.484346	2.26358	0.0235997	NA
ANOSAT001981	Serpine3	0.806663	0.187878	3.09046	0.0607929	0.951524	NA
ANOSAT001986	Gucy1b1	0.0826459	0.369537	3.15573	0.1171	0.90678	NA
ANOSAT001992	Mfsd2b	0.200344	0.502142	3.13482	0.160182	0.872738	NA
ANOSAT001997	Tdrd15	2.47326	1.25638	2.21142	0.568134	0.569944	NA
ANOSAT002015	Kcns3	0.688181	0.352857	2.99113	0.117968	0.906093	NA
ANOSAT002021	Mycn	38.1012	1.33951	0.544321	2.46089	0.0138594	NA
ANOSAT002044	Atp6v1c2	9.18052	0.00627627	0.70005	0.00896546	0.992847	NA
ANOSAT002067	Hcrtr2	0.309331	0.572819	3.11934	0.183635	0.8543	NA
ANOSAT002068	Fam83b	55.8847	0.238359	0.346135	0.688631	0.491055	NA
ANOSAT002069	Tinag	3.2142	0.644261	1.2403	0.519439	0.603454	NA
ANOSAT002073	Eloa	0.821855	2.12097	3.08196	0.68819	0.491333	NA
ANOSAT002086	Mcph1	46.1266	0.408887	0.353804	1.15569	0.247808	NA
ANOSAT002096	Dlgap2	21.8951	0.409814	0.596574	0.686946	0.492117	NA
ANOSAT002101	Fam110c	24.1039	0.068619	0.640279	0.107171	0.914654	NA
ANOSAT002112	Myt1l	10.4111	1.8778	1.0732	1.74971	0.0801687	NA
ANOSAT002120	Dst	0.443723	0.807274	3.11097	0.259493	0.795255	NA
ANOSAT002126	Khdrbs2	2.59531	0.660432	2.25067	0.293438	0.769188	NA
ANOSAT002127	Lgsn	0.444281	0.68424	3.11358	0.21976	0.826058	NA
ANOSAT002135	Adgrb3	23.2627	0.544534	0.556938	0.977729	0.328208	NA
ANOSAT002138	Col9a1	4.12909	1.15611	1.35303	0.854463	0.392849	NA
ANOSAT002140	Fam135a	2.18814	0.862116	1.47072	0.586188	0.557749	NA
ANOSAT002145	Asrgl1	55.8748	0.142175	0.306224	0.464286	0.642443	NA
ANOSAT002151	Rims1	0.767506	0.170515	3.10799	0.0548635	0.956247	NA
ANOSAT002154	Cgas	42.5313	0.406922	0.439806	0.92523	0.354846	NA
ANOSAT002160	Loc107326618	0.165292	0.624611	3.14646	0.198512	0.842644	NA
ANOSAT002161	Loc107983908	2.0656	0.349238	1.35277	0.258165	0.796279	NA
ANOSAT002167	Impg1	0.470499	1.28017	3.12362	0.409837	0.681926	NA
ANOSAT002168	Htr1b	10.6649	0.75222	0.65527	1.14796	0.250987	NA
ANOSAT002174	Elovl4	20.682	0.480842	0.49284	0.975657	0.329235	NA
ANOSAT002180	Ube3d	46.7862	0.169408	0.371283	0.456276	0.648191	NA
ANOSAT002183	Rwdd2a	63.5787	0.0982804	0.273212	0.359722	0.719055	NA
ANOSAT002186	Snap91	29.4344	0.404311	0.4806	0.841263	0.400201	NA
ANOSAT002189	Mrap2	9.85436	0.166755	0.944426	0.176568	0.859848	NA
ANOSAT002192	Hunk	1.36636	0.350504	2.29586	0.152668	0.87866	NA
ANOSAT002209	Cnr1	1.61164	0.555406	2.40297	0.231133	0.817211	NA
ANOSAT002216	Gabrr2	0.840411	0.81748	3.0903	0.264531	0.791371	NA
ANOSAT002227	Loc104331573	0.385621	1.24945	3.13248	0.398871	0.689988	NA
ANOSAT002235	Pou3f2	0.248496	1.10166	3.13608	0.351286	0.725373	NA
ANOSAT002237	Mdc1	33.1365	0.353245	0.378864	0.932379	0.351141	NA
ANOSAT002238	Faxc	21.8875	0.0987906	0.567079	0.17421	0.861701	NA
ANOSAT002245	Sim1	21.6028	0.284358	3.09562	0.0918583	0.926811	NA
ANOSAT002247	Grik2	7.07313	0.638636	1.33259	0.479243	0.631766	NA
ANOSAT002248	Grik2	7.77088	0.247774	1.11897	0.22143	0.824758	NA
ANOSAT002278	Ak9	56.0802	0.0441627	0.397863	0.111	0.911616	NA
ANOSAT002291	Slc16a10	0.9687	1.01225	2.60381	0.388756	0.697457	NA
ANOSAT002295	Gtf2ird2	0.28299	1.0987	3.13369	0.35061	0.725881	NA
ANOSAT002334	Mcm9	52.3656	0.36987	0.372659	0.992516	0.320946	NA
ANOSAT002336	Fam184a	9.34611	0.799203	0.741965	1.07714	0.281416	NA
ANOSAT002344	Fabp7	3.30489	0.480821	1.70359	0.282239	0.77776	NA
ANOSAT002346	Ccdc185	48.7293	1.17739	0.531045	2.21712	0.0266146	NA
ANOSAT002354	Tpd52l1	48.6167	0.0736625	0.501182	0.146978	0.88315	NA
ANOSAT002356	Hey2	7.33042	0.140394	1.06697	0.131582	0.895315	NA
ANOSAT002366	Themis	1.04963	0.716218	3.09023	0.231769	0.816718	NA
ANOSAT002379	Msh5	0.166408	0.623338	3.14627	0.198119	0.842952	NA
ANOSAT002387	Vnn1	43.5016	0.0291646	0.425432	0.0685528	0.945346	NA
ANOSAT002391	Eya4	0.893568	0.205068	3.10394	0.0660669	0.947325	NA
ANOSAT002396	Sgk1	0.165292	0.624611	3.14646	0.198512	0.842644	NA
ANOSAT002400	Pde7b	62.1279	0.363755	0.379926	0.957436	0.338347	NA
ANOSAT002419	Ect2l	18.7628	0.693985	0.513128	1.35246	0.176228	NA
ANOSAT002429	Adgrg6	0.881316	1.81169	3.11817	0.581009	0.561234	NA
ANOSAT002433	Loc105571528	0.982261	0.783338	2.09067	0.374684	0.707896	NA
ANOSAT002438	Phactr2	0.0826459	0.369537	3.15573	0.1171	0.90678	NA
ANOSAT002443	Zc2hc1b	8.52637	0.327218	0.867772	0.377078	0.706116	NA
ANOSAT002452	Gp2	4.86474	0.0792655	0.955049	0.0829963	0.933854	NA
ANOSAT002455	Grm1	1.58311	0.158614	2.60134	0.0609737	0.95138	NA
ANOSAT002457	Adgb	27.8346	0.304904	0.408646	0.746133	0.455587	NA
ANOSAT002459	Adgb	9.96863	0.30985	0.778218	0.398153	0.690517	NA
ANOSAT002488	Syne1	29.1083	0.612298	0.459346	1.33298	0.182539	NA
ANOSAT002502	Arid1b	17.2573	0.412945	0.565821	0.729816	0.465503	NA
ANOSAT002505	Loc105571528	0.900638	0.0521928	3.1115	0.0167742	0.986617	NA
ANOSAT002513	Tmem19	0.137683	0.373928	3.15629	0.118471	0.905695	NA
ANOSAT002516	Sytl3	4.58908	0.508094	1.4108	0.360145	0.718739	NA
ANOSAT002518	Loc114036719	3.12716	0.0200936	1.49434	0.0134464	0.989272	NA
ANOSAT002537	Prkn	30.3654	0.183647	0.399758	0.459395	0.64595	NA
ANOSAT002541	C6orf118	7.13462	0.56428	0.893171	0.631772	0.527536	NA
ANOSAT002545	Loc103280638	2.67682	0.119984	1.37586	0.0872072	0.930507	NA
ANOSAT002548	Mpc1	1.49232	0.967173	1.76348	0.548446	0.583386	NA
ANOSAT002553	Slc16a10	0.450319	0.0476574	3.12294	0.0152605	0.987824	NA
ANOSAT002555	Ttll2	20.817	0.726214	3.07428	0.236222	0.81326	NA
ANOSAT002558	Kif25	65.9413	0.545975	0.278722	1.95885	0.0501306	NA
ANOSAT002562	Sult6b1	0.929531	1.93709	3.00906	0.643752	0.519736	NA
ANOSAT002576	Trim67	3.19264	0.55849	1.51089	0.369643	0.711648	NA
ANOSAT002582	Agt	10.3704	0.986033	0.897275	1.09892	0.271803	NA
ANOSAT002589	Loc111948367	0.848612	0.793648	3.07788	0.257856	0.796518	NA
ANOSAT002610	Map3k21	1.44138	0.0740678	2.70545	0.0273773	0.978159	NA
ANOSAT002611	Kcnk1	1.79637	0.396987	2.19752	0.180652	0.856641	NA
ANOSAT002618	Arid4b	50.3043	0.203576	0.316775	0.642652	0.52045	NA
ANOSAT002623	Gng4	15.1588	0.510867	0.574619	0.889053	0.373974	NA
ANOSAT002641	Opn3	13.542	0.332006	0.783116	0.423955	0.671599	NA
ANOSAT002642	Wdr64	2.94613	0.817181	1.48845	0.549014	0.582996	NA
ANOSAT002644	Map1lc3c	3.22205	0.440146	1.85631	0.237108	0.812573	NA
ANOSAT002647	Cep170	17.6151	0.464046	0.647863	0.716271	0.473824	NA
ANOSAT002654	Loc100558339	0.247938	0.66489	3.13295	0.212225	0.831932	NA
ANOSAT002671	Srd5a2	0.86715	0.140515	3.05248	0.0460331	0.963284	NA
ANOSAT002686	Opn5	3.51332	0.239784	1.31901	0.181791	0.855747	NA
ANOSAT002689	Strn	4.81289	1.98751	1.0986	1.80913	0.0704308	NA
ANOSAT002706	Rasgrp3	26.3424	0.489409	0.469935	1.04144	0.297671	NA
ANOSAT002719	Mad2l1bp	47.1529	0.585191	0.334234	1.75084	0.079973	NA
ANOSAT002740	Mdga1	14.5524	0.289798	0.79945	0.362497	0.716981	NA
ANOSAT002749	Kcnk5	55.1855	0.0647637	0.41122	0.157491	0.874858	NA
ANOSAT002764	Plb1	15.1598	0.605238	0.876175	0.690773	0.489708	NA
ANOSAT002767	Togaram2	2.92223	0.389867	1.31501	0.296474	0.766868	NA
ANOSAT002774	Ankrd9	2.86836	0.781977	1.46134	0.535111	0.592573	NA
ANOSAT002777	Capn13	0.493386	0.726076	3.11589	0.233024	0.815743	NA
ANOSAT002780	Capn14	0.445302	0.0864218	3.11278	0.0277636	0.977851	NA
ANOSAT002787	Dlgap5	0.0832041	0.370218	3.15581	0.117313	0.906612	NA
ANOSAT002796	Lefty2	6.33059	0.498744	0.997083	0.500203	0.616932	NA
ANOSAT002805	Loc103277531	6.11183	1.05751	0.997932	1.0597	0.28928	NA
ANOSAT002836	Eprs	22.2552	0.389299	0.560064	0.695097	0.486995	NA
ANOSAT002837	Slc30a10	2.58998	1.30925	1.64282	0.796955	0.425477	NA
ANOSAT002839	Loc112531540	3.17217	0.496006	1.73775	0.28543	0.775315	NA
ANOSAT002842	Spata17	17.107	0.426403	0.548902	0.77683	0.437259	NA
ANOSAT002844	Esrrg	11.7089	0.0717582	0.821162	0.0873862	0.930365	NA
ANOSAT002848	Kcnk2	8.91113	0.0839087	1.03123	0.0813679	0.935149	NA
ANOSAT002850	Cenpf	21.3964	0.765508	0.526774	1.4532	0.146168	NA
ANOSAT002855	Prox1	0.55565	0.160539	3.09125	0.0519336	0.958582	NA
ANOSAT002861	Spata45	0.941093	1.21034	3.09655	0.390868	0.695895	NA
ANOSAT002864	Batf3	0.730877	0.214714	3.07256	0.0698812	0.944288	NA
ANOSAT002874	Loc106705179	1.16508	0.426028	2.7751	0.153518	0.87799	NA
ANOSAT002875	Rd3	18.1776	0.220256	0.853799	0.257972	0.796428	NA
ANOSAT002880	Hhat	40.565	0.0264309	0.377529	0.0700101	0.944186	NA
ANOSAT002897	Acrv1	5.19296	0.384351	1.08175	0.355307	0.72236	NA
ANOSAT002904	Abcg8	1.291	0.440249	2.63978	0.166775	0.867547	NA
ANOSAT002907	Slc3a1	4.1547	0.331238	1.12305	0.294945	0.768036	NA
ANOSAT002919	Tmem247	0.767506	0.170515	3.10799	0.0548635	0.956247	NA
ANOSAT002924	Gch1	3.43565	1.08747	1.23381	0.881394	0.378105	NA
ANOSAT002929	Loc112531540	0.410181	0.700485	3.12377	0.224243	0.822568	NA
ANOSAT002931	Slc22a7	1.44378	1.06104	2.07776	0.510667	0.609584	NA
ANOSAT002957	Vcl	4.81848	0.194928	1.02208	0.190716	0.848748	NA
ANOSAT002975	Map4k3	3.14751	1.4759	1.29127	1.14299	0.253042	NA
ANOSAT002978	Arhgef33	11.5873	0.885572	0.659448	1.3429	0.179305	NA
ANOSAT002979	Morn2	30.7446	0.0358717	0.512923	0.0699359	0.944245	NA
ANOSAT002995	Epcam	1.42604	1.53307	2.75357	0.556759	0.577692	NA
ANOSAT003003	Gtf2a1l	1.7621	0.0558818	1.94425	0.0287421	0.97707	NA
ANOSAT003005	Fshr	1.59756	1.94573	2.20445	0.882635	0.377434	NA
ANOSAT003013	Chac2	11.01	0.538207	0.739839	0.727464	0.466942	NA
ANOSAT003016	Tlr6	14.5342	0.402338	0.62176	0.647096	0.51757	NA
ANOSAT003020	C1h2orf73	0.496434	1.29865	3.11751	0.416565	0.676997	NA
ANOSAT003023	Eml6	3.41048	0.469462	1.3671	0.343401	0.731297	NA
ANOSAT003040	Papolg	9.94094	0.780076	0.871812	0.894776	0.370907	NA
ANOSAT003041	Rel	13.8127	0.285378	0.582406	0.489998	0.624135	NA
ANOSAT003049	Loc101945919	4.93317	0.0544263	1.32498	0.0410771	0.967234	NA
ANOSAT003066	Loc103281267	0.0826459	0.369537	3.15573	0.1171	0.90678	NA
ANOSAT003069	Blk	0.748837	0.726335	3.11167	0.233423	0.815433	NA
ANOSAT003070	Fam167a	0.788215	0.738986	3.07628	0.240221	0.810159	NA
ANOSAT003084	Kif13b	26.9792	0.015989	0.465694	0.0343336	0.972611	NA
ANOSAT003093	Cenpo	44.7999	0.600212	0.360243	1.66613	0.0956869	NA
ANOSAT003107	Dhcr24	0.361077	0.561399	3.11867	0.180013	0.857143	NA
ANOSAT003111	Chrna2	1.87004	1.564	2.30384	0.678866	0.497223	NA
ANOSAT003116	Pomc	0.582429	0.716046	3.11493	0.229875	0.818189	NA
ANOSAT003119	Loc105571528	0.0826459	0.369537	3.15573	0.1171	0.90678	NA
ANOSAT003123	Loc106593356	0.0832041	0.370218	3.15581	0.117313	0.906612	NA
ANOSAT003130	Otof	11.5324	0.284051	0.720984	0.393976	0.693598	NA
ANOSAT003131	Otof	0.741068	0.698754	2.8841	0.242278	0.808564	NA
ANOSAT003134	Fam166c	0.88997	0.904484	3.06525	0.295077	0.767935	NA
ANOSAT003143	Loc103282120	4.63512	0.697701	1.85425	0.37627	0.706716	NA
ANOSAT003145	Loc103282120	6.85134	0.507788	1.32117	0.384347	0.700721	NA
ANOSAT003177	Adgrf3	3.2224	0.0571742	1.57873	0.0362153	0.971111	NA
ANOSAT003181	Garem2	0.154666	0.527875	3.13674	0.168288	0.866357	NA
ANOSAT003186	Zik1	1.27922	2.00126	2.85409	0.701189	0.483185	NA
ANOSAT003191	Fndc4	4.75129	0.906148	0.909239	0.996601	0.318958	NA
ANOSAT003207	Mpv17	25.1242	0.0837729	0.450624	0.185904	0.85252	NA
ANOSAT003220	Unc13b	39.2344	0.108217	0.356665	0.303415	0.761574	NA
ANOSAT003227	Loc105571528	0.0773328	0.396847	3.15904	0.125623	0.900031	NA
ANOSAT003228	Rusc2	1.77068	0.464473	1.88413	0.246518	0.805281	NA
ANOSAT003230	B3galt5	1.57228	1.72866	2.46933	0.700054	0.483893	NA
ANOSAT003242	Fam221b	0.200344	0.502142	3.13482	0.160182	0.872738	NA
ANOSAT003255	Loc105594155	0.160537	0.886237	3.14821	0.281506	0.778323	NA
ANOSAT003258	Loc105571528	1.02315	0.496372	3.10466	0.159879	0.872976	NA
ANOSAT003263	Loc106632717	0.662756	0.0617312	3.11247	0.0198335	0.984176	NA
ANOSAT003265	Ca9	0.694356	0.694855	3.09039	0.224844	0.822101	NA
ANOSAT003271	Loc105571528	0.275366	0.609826	3.14464	0.193926	0.846234	NA
ANOSAT003273	Phf24	3.05624	0.409455	2.5432	0.161	0.872093	NA
ANOSAT003274	Eef1a1	0.0832041	0.370218	3.15581	0.117313	0.906612	NA
ANOSAT003279	Dnai1	13.9293	0.40342	0.598678	0.673852	0.500406	NA
ANOSAT003289	Zan	0.452328	1.7211	3.11684	0.552196	0.580814	NA
ANOSAT003290	Adam10	7.23117	1.07345	0.969772	1.10691	0.268332	NA
ANOSAT003311	Loc103280960	44.5425	0.0785112	0.354211	0.221651	0.824585	NA
ANOSAT003318	Mroh7	0.165292	0.624611	3.14646	0.198512	0.842644	NA
ANOSAT003326	Elac1	28.2574	0.355956	0.412294	0.863353	0.387943	NA
ANOSAT003330	Rit2	0.463997	0.589774	3.11301	0.189454	0.849737	NA
ANOSAT003331	Syt4	11.773	0.599284	0.795444	0.753395	0.451213	NA
ANOSAT003335	Siglec15	2.03911	0.196831	2.21805	0.0887403	0.929288	NA
ANOSAT003344	Loc104309155	2.50012	0.446673	1.48029	0.301747	0.762845	NA
ANOSAT003353	Kcnk4	2.50253	0.806411	2.41452	0.333983	0.738392	NA
ANOSAT003371	Myo5b	16.2808	0.27311	0.606718	0.450143	0.652608	NA
ANOSAT003380	Dcc	6.94455	0.882309	1.1779	0.74905	0.453827	NA
ANOSAT003389	Ccdc68	2.79449	0.872136	1.78088	0.489723	0.62433	NA
ANOSAT003401	Nedd4l	1.36382	0.892372	2.06738	0.431643	0.666001	NA
ANOSAT003406	Loc112268211	0.440417	0.758075	3.12983	0.24221	0.808618	NA
ANOSAT003409	Grp	5.9334	0.21001	1.41299	0.148628	0.881847	NA
ANOSAT003414	Pmaip1	25.7021	0.107971	0.461547	0.233932	0.815038	NA
ANOSAT003425	Adamts12	11.185	0.357646	0.657288	0.544124	0.586356	NA
ANOSAT003427	Slc45a2	1.08379	0.852268	3.09353	0.2755	0.782932	NA
ANOSAT003432	Ttc23l	8.42124	0.949163	0.796693	1.19138	0.233505	NA
ANOSAT003436	Agxt2	0.248496	1.10166	3.13608	0.351286	0.725373	NA
ANOSAT003457	Fyb1	5.82552	0.276871	1.00778	0.274734	0.783521	NA
ANOSAT003474	Nim1k	25.5925	0.120039	0.626769	0.191519	0.848119	NA
ANOSAT003478	C2h5orf34	27.7349	1.6469	0.508463	3.23897	0.0011996	NA
ANOSAT003497	Esm1	8.57688	1.49413	1.23007	1.21466	0.224494	NA
ANOSAT003500	Cdc20b	1.19618	1.25275	3.08944	0.405493	0.685115	NA
ANOSAT003510	Ankrd55	0.249612	0.662092	3.13271	0.211348	0.832616	NA
ANOSAT003516	Rab3c	55.5997	0.096532	0.365252	0.264289	0.791557	NA
ANOSAT003527	Loc103281959	0.225455	0.0515847	3.12179	0.0165241	0.986816	NA
ANOSAT003547	Loc103277600	0.330584	0.687168	3.12548	0.21986	0.82598	NA
ANOSAT003548	Mast4	11.3811	0.210915	0.675335	0.312311	0.754804	NA
ANOSAT003551	Cd180	0.100172	0.404217	3.15987	0.127922	0.898211	NA
ANOSAT003553	Loc103305841	0.154666	0.527875	3.13674	0.168288	0.866357	NA
ANOSAT003578	Crhbp	2.5772	0.459081	2.35242	0.195153	0.845273	NA
ANOSAT003585	Ankdd1b	1.88113	0.45184	1.89867	0.237977	0.811899	NA
ANOSAT003589	Ankrd31	12.8781	0.340016	0.906616	0.375038	0.707632	NA
ANOSAT003591	Fam169a	56.3925	0.178629	0.483882	0.369158	0.71201	NA
ANOSAT003606	Znf366	0.383721	1.13337	3.12093	0.363151	0.716492	NA
ANOSAT003626	Ckmt2	0.72027	0.0840297	3.07541	0.0273231	0.978202	NA
ANOSAT003629	Ssbp2	11.0985	0.255945	0.727384	0.351871	0.724935	NA
ANOSAT003639	Srp72	2.02152	1.1907	1.78492	0.667088	0.504716	NA
ANOSAT003644	Mblac2	53.4442	0.242398	0.328171	0.738632	0.46013	NA
ANOSAT003646	Adgrv1	4.56723	1.09496	1.36937	0.79961	0.423937	NA
ANOSAT003648	Loc106705179	0.0826459	0.369537	3.15573	0.1171	0.90678	NA
ANOSAT003651	Loc105571528	0.0826459	0.369537	3.15573	0.1171	0.90678	NA
ANOSAT003655	Mctp1	13.4518	0.251892	0.680554	0.370127	0.711288	NA
ANOSAT003656	Mctp1	0.918759	0.476972	3.07214	0.155257	0.876619	NA
ANOSAT003657	Fam81b	0.309331	0.572819	3.11934	0.183635	0.8543	NA
ANOSAT003662	Cpt2	1.12209	0.239138	3.07947	0.0776558	0.938102	NA
ANOSAT003667	Pcsk1	34.6485	0.367359	0.73968	0.496646	0.619439	NA
ANOSAT003671	Gin1	0.0832041	0.370218	3.15581	0.117313	0.906612	NA
ANOSAT003672	Lix1	28.1785	2.6043	0.798918	3.25979	0.00111495	NA
ANOSAT003686	Plekha5	28.9324	0.450522	0.476512	0.945457	0.344426	NA
ANOSAT003692	C8orf33	0.154666	0.527875	3.13674	0.168288	0.866357	NA
ANOSAT003712	Mcc	0.550733	0.668202	3.12424	0.213877	0.830643	NA
ANOSAT003713	Mcc	0.300516	0.528944	3.12394	0.169319	0.865545	NA
ANOSAT003717	Gin1	0.100172	0.404217	3.15987	0.127922	0.898211	NA
ANOSAT003718	Trim36	58.111	0.140272	0.365493	0.383789	0.701135	NA
ANOSAT003730	Sema6a	22.0682	0.234322	0.493729	0.474596	0.635075	NA
ANOSAT003733	Dtwd2	51.2836	0.0983448	0.308092	0.319206	0.74957	NA
ANOSAT003747	Csnk1g3	25.8726	0.700764	0.441864	1.58593	0.112756	NA
ANOSAT003765	Adamts19	52.0537	0.860234	0.486836	1.76699	0.0772296	NA
ANOSAT003782	Sema4d	3.80907	1.41982	1.63573	0.868004	0.385392	NA
ANOSAT003790	Cntnap4	11.8948	0.0784826	0.797145	0.0984546	0.921571	NA
ANOSAT003792	Lrrc2	9.06622	0.201947	0.868494	0.232526	0.81613	NA
ANOSAT003798	Znf367	62.5444	0.918698	0.320067	2.87033	0.00410045	NA
ANOSAT003801	Loc106609882	3.01292	2.57466	1.95927	1.31409	0.188816	NA
ANOSAT003806	Fbp2	7.85688	1.28796	3.07617	0.41869	0.675443	NA
ANOSAT003812	Loc100557477	0.275366	0.609826	3.14464	0.193926	0.846234	NA
ANOSAT003820	Slc28a3	20.6331	0.460361	0.724408	0.6355	0.525103	NA
ANOSAT003827	Idnk	23.7554	0.141469	0.474706	0.298014	0.765693	NA
ANOSAT003834	Tle4	1.01126	0.628628	2.10269	0.298964	0.764967	NA
ANOSAT003844	Pcsk5	4.8526	0.706805	1.02496	0.689595	0.490449	NA
ANOSAT003869	Cunh9orf135	45.962	0.205647	0.340435	0.604073	0.545795	NA
ANOSAT003880	Dock8	0.166408	0.623338	3.14627	0.198119	0.842952	NA
ANOSAT003899	Rln3	2.29648	0.502595	1.47961	0.339681	0.734097	NA
ANOSAT003938	Ifne	16.9171	0.477904	3.06429	0.155959	0.876065	NA
ANOSAT003946	Loc103280678	1.34889	2.47966	2.66103	0.931841	0.351419	NA
ANOSAT003954	Plppr1	43.4183	0.0892844	0.475972	0.187583	0.851203	NA
ANOSAT003968	Shoc1	0.278431	0.046267	3.12315	0.0148142	0.98818	NA
ANOSAT003976	Loc110439709	48.2804	0.173058	0.323203	0.535446	0.592342	NA
ANOSAT003982	Scyl1	16.6048	0.425771	0.641752	0.663451	0.507042	NA
ANOSAT003983	Scyl1	4.75944	0.310732	1.04694	0.296801	0.766618	NA
ANOSAT003996	Crybb1	1.10559	2.2338	3.08307	0.724538	0.468735	NA
ANOSAT004003	Loc100564436	0.0832041	0.370218	3.15581	0.117313	0.906612	NA
ANOSAT004023	Hsd3b1	12.6428	0.388215	0.947888	0.409558	0.68213	NA
ANOSAT004028	Slc25a33	24.4766	1.026	0.585107	1.75352	0.0795127	NA
ANOSAT004036	Ptpn6	4.08421	0.536488	1.11984	0.479078	0.631883	NA
ANOSAT004044	Gnb3	9.19637	0.326991	1.05031	0.311327	0.755552	NA
ANOSAT004046	Gpr162	4.56455	2.12803	1.36856	1.55494	0.11996	NA
ANOSAT004047	Cd4	0.503232	0.257506	3.08661	0.0834266	0.933512	NA
ANOSAT004048	Lag3	0.300516	0.528944	3.12394	0.169319	0.865545	NA
ANOSAT004054	Polr3c	0.928805	0.955318	3.00673	0.317727	0.750692	NA
ANOSAT004055	Map1a	0.231998	0.556933	3.12538	0.178197	0.858569	NA
ANOSAT004070	Scnn1a	8.33315	0.743602	0.973784	0.76362	0.445093	NA
ANOSAT004079	Epha1	6.53592	0.543296	0.904333	0.60077	0.547993	NA
ANOSAT004080	Psg7	0.166408	0.623338	3.14627	0.198119	0.842952	NA
ANOSAT004085	Trpv6	1.14156	0.681413	2.4268	0.280787	0.778874	NA
ANOSAT004089	Prss1	1.02922	1.31966	2.90529	0.454226	0.649666	NA
ANOSAT004093	Moxd1	1.74634	2.67227	2.53822	1.05281	0.292426	NA
ANOSAT004107	Lrrc14b	18.2202	0.00466998	0.639961	0.00729729	0.994178	NA
ANOSAT004113	Lrp4	4.0417	1.32482	1.13185	1.17049	0.241805	NA
ANOSAT004120	Lyz	0.247938	0.66489	3.13295	0.212225	0.831932	NA
ANOSAT004121	Prop1	0.0773328	0.396847	3.15904	0.125623	0.900031	NA
ANOSAT004127	Was	3.61882	0.856511	1.45179	0.589968	0.555212	NA
ANOSAT004131	Spaca5b	0.165292	0.624611	3.14646	0.198512	0.842644	NA
ANOSAT004136	Mbd1	31.4608	0.0160766	0.464854	0.0345841	0.972411	NA
ANOSAT004140	Ptpn18	9.33919	0.125647	0.962799	0.130502	0.896169	NA
ANOSAT004150	Zp2	41.152	0.242216	0.37291	0.649531	0.515995	NA
ANOSAT004151	Cdk16	1.33402	0.0664248	2.66481	0.0249266	0.980114	NA
ANOSAT004158	Cfp	30.9851	0.577244	0.507663	1.13706	0.255513	NA
ANOSAT004163	Syn1	8.06899	0.699147	0.821501	0.851061	0.394735	NA
ANOSAT004171	Cela1	0.275366	0.609826	3.14464	0.193926	0.846234	NA
ANOSAT004172	Bin2	7.10771	0.585272	0.980346	0.597005	0.550504	NA
ANOSAT004187	Cyp27b1	6.31693	0.0953842	1.04358	0.0914012	0.927174	NA
ANOSAT004188	Marchf9	7.31278	1.43205	0.951378	1.50523	0.132264	NA
ANOSAT004191	Agap2	0.33291	0.36323	3.12832	0.11611	0.907565	NA
ANOSAT004192	Agap2	25.6813	0.554322	0.539221	1.02801	0.303947	NA
ANOSAT004205	Map3k12	1.75354	1.37119	2.19408	0.624949	0.532004	NA
ANOSAT004208	Npff	0.0826459	0.369537	3.15573	0.1171	0.90678	NA
ANOSAT004212	Hoxc13	30.7405	0.192991	0.49924	0.386569	0.699076	NA
ANOSAT004213	Hoxc12	24.5276	0.00522263	0.500747	0.0104297	0.991678	NA
ANOSAT004214	Hoxc11	66.3168	0.289562	0.372282	0.777803	0.436685	NA
ANOSAT004221	Putative	46.0885	0.288086	0.356364	0.808402	0.418859	NA
ANOSAT004225	Cbx5	3.67544	1.76414	1.28451	1.3734	0.169629	NA
ANOSAT004227	Nfe2	0.458199	2.04018	3.10407	0.657259	0.511015	NA
ANOSAT004237	Soat2	0.930439	0.181026	2.95869	0.0611845	0.951212	NA
ANOSAT004240	Csad	3.91847	0.68906	1.53962	0.447553	0.654476	NA
ANOSAT004244	Rarg	16.6648	0.779384	0.52248	1.4917	0.135777	NA
ANOSAT004254	Col2a1	60.5407	0.599468	0.458574	1.30724	0.19113	NA
ANOSAT004255	C1galt1	5.21395	0.68875	1.42949	0.481815	0.629938	NA
ANOSAT004258	Slc26a10	9.9467	0.136231	3.01972	0.0451138	0.964017	NA
ANOSAT004259	Sp5	0.154666	0.527875	3.13674	0.168288	0.866357	NA
ANOSAT004271	Inhbb	0.0832041	0.370218	3.15581	0.117313	0.906612	NA
ANOSAT004273	R3hdm2	0.608361	0.361441	3.11163	0.116158	0.907527	NA
ANOSAT004298	Loc103282838	3.62661	0.155657	1.55954	0.0998091	0.920496	NA
ANOSAT004309	Cacng4	47.0595	0.313211	0.522315	0.599658	0.548734	NA
ANOSAT004323	Milr1	23.8004	0.350251	0.562363	0.622821	0.533402	NA
ANOSAT004334	Slc51a	0.727734	1.66983	3.09419	0.539665	0.589428	NA
ANOSAT004345	Pim2	3.61355	0.54169	1.46891	0.368771	0.712298	NA
ANOSAT004364	Atp2b3	1.76703	1.40375	1.72867	0.812042	0.416767	NA
ANOSAT004365	Atp2b3	0.166408	0.623338	3.14627	0.198119	0.842952	NA
ANOSAT004368	Ecm2	1.32775	0.665532	1.95671	0.340128	0.73376	NA
ANOSAT004372	Pdzd4	17.4049	0.217554	0.905925	0.240146	0.810217	NA
ANOSAT004375	Avpr2	3.87949	1.63982	1.5623	1.04962	0.293895	NA
ANOSAT004387	Opsin	7.98255	0.0514109	0.933448	0.0550763	0.956078	NA
ANOSAT004388	Opn1lw	1.63796	1.42238	2.8222	0.503996	0.614264	NA
ANOSAT004396	Syp	5.7905	2.83947	1.29156	2.19847	0.0279154	NA
ANOSAT004397	Cacna1f	0.366752	1.36809	3.1301	0.437075	0.662057	NA
ANOSAT004404	Ribc1	40.2765	0.401221	0.364877	1.09961	0.271503	NA
ANOSAT004441	Pfkfb1	30.5873	0.160458	0.470117	0.341316	0.732866	NA
ANOSAT004443	Alas2	5.80399	0.326611	1.4862	0.219763	0.826056	NA
ANOSAT004447	Magix	15.3655	0.171156	0.687538	0.248941	0.803406	NA
ANOSAT004457	Kif17	4.55794	0.256155	1.06651	0.240181	0.81019	NA
ANOSAT004459	P2ry11	0.137683	0.373928	3.15629	0.118471	0.905695	NA
ANOSAT004468	Icam5	2.6281	0.63275	1.49033	0.424572	0.671149	NA
ANOSAT004507	Popdc2	18.28	0.472438	0.713579	0.662067	0.507928	NA
ANOSAT004508	Pla1a	3.09842	1.12715	1.62047	0.695569	0.486699	NA
ANOSAT004510	Znf761	9.19996	0.121287	0.847522	0.143108	0.886205	NA
ANOSAT004512	Mab21l3	3.86799	0.390018	1.21618	0.320692	0.748444	NA
ANOSAT004514	Nhlh2	0.0773328	0.396847	3.15904	0.125623	0.900031	NA
ANOSAT004523	Loc103277637	0.0832041	0.370218	3.15581	0.117313	0.906612	NA
ANOSAT004524	Postn	39.8615	0.221419	0.387173	0.571886	0.567399	NA
ANOSAT004529	Clec7a	1.24783	0.649896	3.07294	0.21149	0.832505	NA
ANOSAT004535	Phc1	32.4733	0.32466	0.372303	0.872031	0.383191	NA
ANOSAT004537	Mfap5	34.9446	0.296677	0.589618	0.503167	0.614847	NA
ANOSAT004541	A2ml1	1.86724	0.433696	1.62955	0.266145	0.790128	NA
ANOSAT004546	C2h19orf38	4.30407	0.684939	1.50765	0.454307	0.649608	NA
ANOSAT004549	Dnm2	46.9231	0.0807527	0.33408	0.241717	0.809	NA
ANOSAT004556	Samd14	2.08805	0.185407	1.62953	0.113779	0.909413	NA
ANOSAT004561	Gal3st1	1.0744	0.741619	3.10812	0.238607	0.81141	NA
ANOSAT004563	S1pr5	58.8858	0.00869605	0.300598	0.0289292	0.976921	NA
ANOSAT004585	Loc106705179	7.27474	0.558515	0.946872	0.589853	0.555289	NA
ANOSAT004589	Ccdc159	1.13508	0.129818	2.83692	0.0457603	0.963501	NA
ANOSAT004605	Lyl1	1.20735	1.14563	2.83765	0.403726	0.686414	NA
ANOSAT004613	Loc113140593	10.1812	0.673459	0.666162	1.01095	0.312039	NA
ANOSAT004621	Syce2	0.39584	0.360119	3.12782	0.115134	0.908339	NA
ANOSAT004623	Klf1	11.8927	0.326747	1.07324	0.30445	0.760785	NA
ANOSAT004624	Loc100566344	0.550733	0.668202	3.12424	0.213877	0.830643	NA
ANOSAT004652	Rln3	13.0862	1.00956	0.835194	1.20877	0.226751	NA
ANOSAT004660	Pspn	10.555	0.154039	0.790597	0.194839	0.845519	NA
ANOSAT004662	Ak1	3.0952	1.3469	1.44338	0.933163	0.350736	NA
ANOSAT004667	Dennd1c	4.95005	0.701857	1.46229	0.479973	0.631247	NA
ANOSAT004671	Tnfsf14	0.0826459	0.369537	3.15573	0.1171	0.90678	NA
ANOSAT004680	Ambn	0.166408	0.623338	3.14627	0.198119	0.842952	NA
ANOSAT004682	Nrg1	0.0832041	0.370218	3.15581	0.117313	0.906612	NA
ANOSAT004685	Nrg1	1.42199	1.28574	2.28193	0.563442	0.573134	NA
ANOSAT004693	Iqcn	2.1981	1.10938	2.04682	0.541999	0.587819	NA
ANOSAT004694	Chrnb3	3.4693	0.341414	1.58339	0.215622	0.829283	NA
ANOSAT004704	Myl5	0.165292	0.624611	3.14646	0.198512	0.842644	NA
ANOSAT004707	Rbp4	0.578522	0.719347	3.11506	0.230925	0.817373	NA
ANOSAT004720	Ccin	4.53572	2.17767	1.42401	1.52925	0.126202	NA
ANOSAT004722	Trim14	0.349797	0.513921	3.10914	0.165293	0.868713	NA
ANOSAT004724	Crip1	0.165292	0.624611	3.14646	0.198512	0.842644	NA
ANOSAT004738	Igfbpl1	1.68947	0.488647	3.10699	0.157274	0.875029	NA
ANOSAT004770	Gtsf1	1.24055	1.51619	2.19102	0.692004	0.488935	NA
ANOSAT004772	Nckap1l	2.28607	0.0175043	1.50535	0.011628	0.990722	NA
ANOSAT004773	Pde1b	4.56691	0.31126	1.32313	0.235245	0.814018	NA
ANOSAT004775	Tespa1	10.3598	0.829282	0.730539	1.13516	0.256306	NA
ANOSAT004778	Endou	9.03634	0.218341	0.851686	0.256363	0.79767	NA
ANOSAT004780	Rapgef3	66.913	0.690569	0.539358	1.28035	0.200421	NA
ANOSAT004787	Loc103234356	0.0832041	0.370218	3.15581	0.117313	0.906612	NA
ANOSAT004792	Fbxl12	23.6039	0.452456	0.486799	0.929452	0.352655	NA
ANOSAT004795	Clec4g	0.890601	1.01068	3.07585	0.328585	0.742469	NA
ANOSAT004810	Erbb3	64.7382	0.248645	0.447821	0.555235	0.578734	NA
ANOSAT004818	Pmel	1.24112	0.481843	3.10427	0.155219	0.876648	NA
ANOSAT004825	Sarnp	1.56169	2.13474	1.85158	1.15293	0.248938	NA
ANOSAT004830	Dhh	0.587775	0.5938	3.09719	0.191722	0.84796	NA
ANOSAT004832	Prph	4.92329	1.1804	1.18665	0.99474	0.319863	NA
ANOSAT004835	Dnajc22	0.524979	1.47465	3.12503	0.471884	0.63701	NA
ANOSAT004837	Kcnh3	3.09291	0.0424292	1.89653	0.022372	0.982151	NA
ANOSAT004846	Znf207	35.5318	0.195037	0.403446	0.483427	0.628793	NA
ANOSAT004859	Rab11fip4	9.4238	0.166884	0.76843	0.217176	0.828071	NA
ANOSAT004880	Tmprss9	7.4073	0.312449	0.855078	0.365405	0.714809	NA
ANOSAT004881	Tmprss12	4.67537	0.777748	1.12177	0.693324	0.488106	NA
ANOSAT004885	Fam186a	35.9822	0.278724	0.382685	0.728339	0.466406	NA
ANOSAT004900	Loc110074406	3.1953	0.0318213	1.14861	0.0277043	0.977898	NA
ANOSAT004919	Il23a	0.166408	0.623338	3.14627	0.198119	0.842952	NA
ANOSAT004940	Ccdc65	10.417	0.00365131	0.686265	0.00532055	0.995755	NA
ANOSAT004945	Cacnb3	60.7433	0.239668	0.330727	0.724669	0.468655	NA
ANOSAT004947	Tex49	0.471984	0.00172036	3.09459	0.000555925	0.999556	NA
ANOSAT004959	Hsd17b6	0.331142	1.24727	3.13206	0.398227	0.690463	NA
ANOSAT004961	Hsd17b6	12.1858	0.292654	0.824242	0.355058	0.722546	NA
ANOSAT004963	Rdh16	0.580851	0.58491	3.08642	0.189511	0.849692	NA
ANOSAT004965	Rdh16	15.3946	0.856605	0.638715	1.34114	0.179876	NA
ANOSAT004970	Gpr182	3.92997	0.479732	1.33298	0.359894	0.718926	NA
ANOSAT004972	Krt75	0.137683	0.373928	3.15629	0.118471	0.905695	NA
ANOSAT004975	Krt6c	0.361635	0.169953	3.11835	0.0545011	0.956536	NA
ANOSAT004976	Krt75	1.69541	1.33655	2.8013	0.477117	0.633279	NA
ANOSAT004977	Krt73	0.332816	0.684181	3.12528	0.218919	0.826713	NA
ANOSAT004979	Krt5	0.332258	1.24787	3.13201	0.398424	0.690317	NA
ANOSAT004980	Krt75	0.332816	0.684181	3.12528	0.218919	0.826713	NA
ANOSAT004982	Krt75	8.83226	0.484248	1.28393	0.37716	0.706055	NA
ANOSAT004984	Krt6a	9.22403	0.936646	1.19425	0.784298	0.432866	NA
ANOSAT004986	Krt8	0.283548	1.09925	3.13377	0.350774	0.725758	NA
ANOSAT004989	Krt85	1.05609	0.32139	3.10641	0.10346	0.917598	NA
ANOSAT004991	Krt80	48.8866	0.598675	0.476451	1.25653	0.208924	NA
ANOSAT005006	Sstr2	8.49497	0.671283	1.2432	0.539964	0.589222	NA
ANOSAT005014	Dnai2	10.2	0.0876471	0.841052	0.104211	0.917002	NA
ANOSAT005017	Gpr142	1.69615	0.245331	3.10366	0.0790456	0.936996	NA
ANOSAT005020	Oxld1	37.3233	0.357843	0.385176	0.929037	0.35287	NA
ANOSAT005021	Pde6g	0.349226	1.57861	3.12457	0.505225	0.613401	NA
ANOSAT005025	Fscn2	8.93461	0.606763	0.699368	0.867587	0.385621	NA
ANOSAT005039	Ttbk1	0.899317	0.13242	2.35948	0.0561227	0.955244	NA
ANOSAT005040	Nptx1	6.43482	0.283594	1.04177	0.272224	0.78545	NA
ANOSAT005048	Ccdc40	17.2717	0.08397	0.561106	0.149651	0.88104	NA
ANOSAT005049	Rmi2	6.41925	0.881572	0.913679	0.96486	0.334615	NA
ANOSAT005055	Rbfox3	48.5099	0.405506	0.623149	0.650736	0.515217	NA
ANOSAT005057	C1qtnf1	11.9708	0.742191	0.858824	0.864195	0.387481	NA
ANOSAT005063	Dnah17	1.8936	1.95475	1.74095	1.12281	0.261519	NA
ANOSAT005070	Afmid	3.17599	0.825423	1.37272	0.601304	0.547638	NA
ANOSAT005073	Tmc8	10.0924	1.12763	0.8586	1.31333	0.18907	NA
ANOSAT005078	C2h19orf67	8.03373	0.757576	0.861921	0.878939	0.379434	NA
ANOSAT005089	Clec17a	4.16389	0.00714627	1.1468	0.00623148	0.995028	NA
ANOSAT005091	Klrg1	2.40176	0.498746	1.71094	0.291504	0.770666	NA
ANOSAT005116	Shisa6	39.9837	0.0735607	0.391917	0.187694	0.851116	NA
ANOSAT005120	Rnf222	0.247938	0.66489	3.13295	0.212225	0.831932	NA
ANOSAT005126	Pik3r6	5.41819	1.0316	1.04949	0.982951	0.325631	NA
ANOSAT005127	Pik3r5	20.1015	0.771225	0.540908	1.4258	0.153927	NA
ANOSAT005128	Ntn1	61.9466	0.677237	0.633493	1.06905	0.285046	NA
ANOSAT005137	Cyp2c18	0.41602	0.698512	3.12057	0.223841	0.822881	NA
ANOSAT005141	Gin1	0.884381	1.73994	3.07054	0.566656	0.570948	NA
ANOSAT005142	Tekt3	54.1359	0.509478	0.653284	0.779872	0.435466	NA
ANOSAT005152	Atg2a	0.0826459	0.369537	3.15573	0.1171	0.90678	NA
ANOSAT005163	Myh13	27.9993	0.713245	0.564928	1.26254	0.206754	NA
ANOSAT005165	Glp2r	0.471984	0.00172036	3.09459	0.000555925	0.999556	NA
ANOSAT005175	Cd276	12.697	0.348035	0.806764	0.431397	0.66618	NA
ANOSAT005176	Loc103277821	34.7873	0.34543	0.413142	0.836105	0.403096	NA
ANOSAT005179	Rasd2	20.805	0.60642	0.632974	0.958048	0.338038	NA
ANOSAT005181	Mgat5b	1.176	0.176769	3.10896	0.056858	0.954658	NA
ANOSAT005182	Mgat5b	1.48864	0.1023	3.10685	0.0329271	0.973733	NA
ANOSAT005188	Ptgds	2.83919	0.936435	1.83884	0.509252	0.610575	NA
ANOSAT005203	Foxj1	7.4738	1.48677	1.15901	1.28279	0.199564	NA
ANOSAT005206	Exoc7	21.2547	0.600068	0.530943	1.13019	0.258395	NA
ANOSAT005211	Cdk3	1.07711	0.0589919	2.19371	0.0268914	0.978546	NA
ANOSAT005221	Unk	8.49913	0.382486	0.682782	0.560187	0.575352	NA
ANOSAT005257	Otop2	18.6516	0.0786035	3.09975	0.025358	0.979769	NA
ANOSAT005259	Fads6	7.66443	0.339408	1.52285	0.222877	0.823631	NA
ANOSAT005261	Grin2c	60.8583	1.13048	0.469264	2.40905	0.0159941	NA
ANOSAT005266	Rab37	0.738058	0.935396	3.09243	0.302479	0.762287	NA
ANOSAT005265	Rab37	0.166408	0.623338	3.14627	0.198119	0.842952	NA
ANOSAT005268	Cd300lb	2.16331	0.751959	3.1038	0.242271	0.80857	NA
ANOSAT005269	Cd300lb	3.92646	0.247599	1.80154	0.137437	0.890685	NA
ANOSAT005272	Loc103277841	7.17396	0.308033	1.05616	0.291654	0.770551	NA
ANOSAT005280	Mycbpap	3.30316	0.319616	1.118	0.28588	0.77497	NA
ANOSAT005292	Wfikkn2	0.314644	1.15758	3.12272	0.370697	0.710863	NA
ANOSAT005295	Loc107982656	0.100172	0.404217	3.15987	0.127922	0.898211	NA
ANOSAT005296	Spag9	0.360519	0.612205	3.11872	0.1963	0.844375	NA
ANOSAT005297	Spag9	7.96877	0.0525362	0.963702	0.054515	0.956525	NA
ANOSAT005305	Loc100527962	0.166408	0.623338	3.14627	0.198119	0.842952	NA
ANOSAT005339	Lrrc8e	8.26432	0.010591	0.826936	0.0128075	0.989781	NA
ANOSAT005342	Tgfbr3l	20.5209	0.0536723	0.803535	0.0667953	0.946745	NA
ANOSAT005359	Best2	7.89581	0.89288	1.39319	0.640888	0.521595	NA
ANOSAT005368	Fabp6	1.60949	2.29505	2.2053	1.0407	0.298014	NA
ANOSAT005372	Atp10b	9.33373	0.25265	0.742163	0.340425	0.733537	NA
ANOSAT005374	Gabrb2	6.51363	1.42628	1.18683	1.20175	0.229459	NA
ANOSAT005375	Gabrb2	6.02133	0.403999	1.19909	0.33692	0.736177	NA
ANOSAT005378	Gabra1	1.31861	0.284762	2.0518	0.138786	0.889619	NA
ANOSAT005384	Loc107982657	3.19208	1.82486	1.69225	1.07836	0.280874	NA
ANOSAT005387	H2ac20	1.82638	0.432177	1.81666	0.237897	0.811961	NA
ANOSAT005389	Tenm2	46.5577	0.0646125	0.347212	0.186089	0.852375	NA
ANOSAT005397	Dock2	0.550733	0.668202	3.12424	0.213877	0.830643	NA
ANOSAT005405	Kcnip1	5.83638	0.514557	1.69597	0.3034	0.761585	NA
ANOSAT005407	Loc106589016	0.824923	1.44941	3.07929	0.470698	0.637856	NA
ANOSAT005421	Csnk1a1	13.6852	0.500938	0.594656	0.8424	0.399564	NA
ANOSAT005422	Il17b	0.634602	1.64537	3.10538	0.529845	0.596219	NA
ANOSAT005463	Loc106704261	1.81567	0.697408	1.567	0.44506	0.656276	NA
ANOSAT005470	Fgf1	3.11696	0.334245	1.51577	0.220511	0.825473	NA
ANOSAT005482	Sowaha	0.247938	0.66489	3.13295	0.212225	0.831932	NA
ANOSAT005486	Kif3a	3.60585	0.138731	1.25963	0.110136	0.912301	NA
ANOSAT005500	Tcf7	0.437294	0.853231	3.1167	0.273761	0.784268	NA
ANOSAT005502	Cdkl3	50.6226	0.359898	0.336107	1.07078	0.284268	NA
ANOSAT005524	Loc113659976	0.165292	0.624611	3.14646	0.198512	0.842644	NA
ANOSAT005530	Pkd2l2	0.166408	0.623338	3.14627	0.198119	0.842952	NA
ANOSAT005532	Fam13b	15.18	0.0234937	0.574566	0.0408895	0.967384	NA
ANOSAT005534	Wnt8a	0.479264	1.23676	3.10492	0.398323	0.690392	NA
ANOSAT005541	Arhgap24	0.0826459	0.369537	3.15573	0.1171	0.90678	NA
ANOSAT005553	Ltc4s	32.2519	0.0224107	0.464639	0.0482326	0.961531	NA
ANOSAT005556	Mrnip	52.798	0.118483	0.289406	0.4094	0.682246	NA
ANOSAT005568	Camk2a	58.6157	0.541193	0.461352	1.17306	0.240772	NA
ANOSAT005575	Myoz3	16.0429	0.770275	0.530697	1.45144	0.146658	NA
ANOSAT005592	Glra1	0.441216	1.56458	3.1214	0.501243	0.6162	NA
ANOSAT005593	Nmur2	0.177505	0.9132	3.15189	0.289731	0.772022	NA
ANOSAT005608	Timd4	0.827903	0.550548	3.10581	0.177264	0.859301	NA
ANOSAT005611	Itk	17.4364	0.314253	0.599558	0.524141	0.600181	NA
ANOSAT005613	Nipal4	3.46191	0.293439	2.40209	0.12216	0.902772	NA
ANOSAT005615	Sox30	3.41259	0.901512	1.67972	0.536705	0.591471	NA
ANOSAT005628	Spink5	1.89092	1.03069	2.30327	0.447491	0.654521	NA
ANOSAT005629	Spink1	7.35043	0.507091	1.05204	0.482008	0.6298	NA
ANOSAT005642	Cdhr2	41.2554	0.98054	0.826564	1.18629	0.23551	NA
ANOSAT005644	Glud2	38.7162	0.521384	0.4589	1.13616	0.25589	NA
ANOSAT005645	Sncb	30.7443	0.57113	0.562338	1.01563	0.309803	NA
ANOSAT005657	Mxd3	46.8346	0.418883	0.331386	1.26403	0.206218	NA
ANOSAT005658	Zfyve28	38.2515	0.078663	0.449621	0.174954	0.861116	NA
ANOSAT005667	P2ry4	0.166408	0.623338	3.14627	0.198119	0.842952	NA
ANOSAT005669	Adra2a	42.0475	2.11184	0.833834	2.53268	0.0113194	NA
ANOSAT005672	Nle1	21.6012	1.07327	0.608795	1.76295	0.0779096	NA
ANOSAT005673	Arl3	0.0832041	0.370218	3.15581	0.117313	0.906612	NA
ANOSAT005682	Brd8	29.6895	0.239622	0.405054	0.591581	0.554132	NA
ANOSAT005683	Brd8	3.87756	0.143712	1.49406	0.0961884	0.923371	NA
ANOSAT005721	Gnat1	9.41102	1.34358	1.03434	1.29897	0.193955	NA
ANOSAT005725	Oas1	4.28818	0.0613256	1.08824	0.0563528	0.955061	NA
ANOSAT005784	Stab1	67.015	0.475001	0.567589	0.836875	0.402663	NA
ANOSAT005805	Cenpp	32.4482	0.372326	0.403569	0.922583	0.356225	NA
ANOSAT005809	Cenpp	41.2059	0.759189	0.365105	2.07937	0.0375833	NA
ANOSAT005817	Slc6a1	57.69	0.120167	0.487064	0.246717	0.805127	NA
ANOSAT005824	Mkrn2os	15.818	0.25201	0.580577	0.434069	0.664239	NA
ANOSAT005848	Card19	14.1495	0.763524	0.669734	1.14004	0.254269	NA
ANOSAT005850	Susd3	15.8396	0.675097	0.7604	0.887818	0.374638	NA
ANOSAT005851	Fgd3	52.0407	0.165326	0.458756	0.360378	0.718565	NA
ANOSAT005853	Tmem40	3.97169	0.00228939	1.09414	0.00209242	0.99833	NA
ANOSAT005857	Cacna1d	0.166408	0.623338	3.14627	0.198119	0.842952	NA
ANOSAT005864	Cacna2d3	6.69641	0.817587	1.02831	0.795076	0.42657	NA
ANOSAT005876	Hesx1	7.02367	0.458732	0.85564	0.536127	0.591871	NA
ANOSAT005886	Loc105377650	8.73493	0.129827	0.817015	0.158904	0.873745	NA
ANOSAT005909	Kbtbd12	1.16838	0.502932	3.09	0.162761	0.870706	NA
ANOSAT005910	Loc112577983	0.0832041	0.370218	3.15581	0.117313	0.906612	NA
ANOSAT005923	Cunh3orf22	1.9644	0.126375	1.92218	0.0657457	0.94758	NA
ANOSAT005924	Loc112540307	2.47788	0.581332	1.48506	0.391454	0.695462	NA
ANOSAT005941	C2h3orf20	1.749	0.425194	1.57728	0.269574	0.787488	NA
ANOSAT005948	Trh	2.56055	0.608644	2.38048	0.255681	0.798197	NA
ANOSAT005961	Loc105571528	18.5597	0.0332355	0.564934	0.0588307	0.953087	NA
ANOSAT005963	Srgap3	30.2985	0.0922984	0.439956	0.20979	0.833832	NA
ANOSAT005967	Ssuh2	4.04332	0.112016	1.31539	0.0851575	0.932136	NA
ANOSAT005970	Ssuh2	14.6637	0.32658	0.817723	0.399377	0.689615	NA
ANOSAT005992	Max	9.46225	0.202728	0.744631	0.272253	0.785428	NA
ANOSAT006001	Loc106832698	0.243773	0.371256	3.15268	0.117759	0.906259	NA
ANOSAT006004	Cbr4	11.2645	1.35977	0.851642	1.59665	0.110344	NA
ANOSAT006024	Magi1	36.2463	0.282253	0.403136	0.700144	0.483837	NA
ANOSAT006043	Lztr1	2.5454	0.852864	1.56517	0.544902	0.585821	NA
ANOSAT006056	Abhd6	0.813903	0.178311	3.08677	0.0577662	0.953935	NA
ANOSAT006063	Wdr6	64.1801	0.421042	0.284909	1.47781	0.139458	NA
ANOSAT006064	Loc103277983	16.5038	0.242973	0.567285	0.428308	0.668427	NA
ANOSAT006072	Gpr22	0.0832041	0.370218	3.15581	0.117313	0.906612	NA
ANOSAT006076	Lamb1	52.3958	0.404662	0.551576	0.733648	0.463163	NA
ANOSAT006079	Klhdc8b	66.7954	1.76924	0.605032	2.92421	0.00345335	NA
ANOSAT006105	Znf79	49.9836	0.289545	0.329382	0.879053	0.379372	NA
ANOSAT006112	Rnf225	0.231998	0.556933	3.12538	0.178197	0.858569	NA
ANOSAT006116	Zscan2	20.5252	1.1084	0.6446	1.71952	0.0855205	NA
ANOSAT006120	Znf568	0.72027	0.0840297	3.07541	0.0273231	0.978202	NA
ANOSAT006136	Loc106544366	0.688416	0.681839	3.11969	0.21856	0.826993	NA
ANOSAT006137	Il4i1	3.11475	0.778193	1.51195	0.514696	0.606766	NA
ANOSAT006141	Il4i1	3.41497	0.123909	1.79055	0.0692019	0.944829	NA
ANOSAT006142	Trim7	29.5916	0.547301	0.466562	1.17305	0.240775	NA
ANOSAT006151	Clec2d	43.3045	0.224739	0.431655	0.520646	0.602614	NA
ANOSAT006153	Vars2	56.5051	0.273796	0.278908	0.981671	0.326262	NA
ANOSAT006157	Trim39	5.95012	0.30777	0.913212	0.337019	0.736103	NA
ANOSAT006158	Loc103278037	0.0826459	0.369537	3.15573	0.1171	0.90678	NA
ANOSAT006164	Loc103278026	0.0773328	0.396847	3.15904	0.125623	0.900031	NA
ANOSAT006176	Chst6	1.0475	0.687325	2.9273	0.234799	0.814365	NA
ANOSAT006178	Bche	2.56732	0.286089	2.03551	0.140549	0.888226	NA
ANOSAT006188	Znrd1	34.6375	0.703998	0.396231	1.77674	0.0756115	NA
ANOSAT006198	Clec2d	2.98326	0.412835	2.58306	0.159824	0.87302	NA
ANOSAT006199	Clec2d	7.28273	0.182748	1.12104	0.163017	0.870505	NA
ANOSAT006201	Clec2d	11.8436	0.975469	0.966323	1.00946	0.312752	NA
ANOSAT006203	Loc100565889	4.64683	0.0705432	1.22001	0.057822	0.95389	NA
ANOSAT006205	Clec2d	66.8046	0.115942	0.311799	0.371848	0.710006	NA
ANOSAT006213	Loc112542476	53.1647	0.308454	0.397816	0.775369	0.438122	NA
ANOSAT006214	Loc100563243	0.527652	0.588229	3.12163	0.188436	0.850535	NA
ANOSAT006220	Loc107983060	3.81676	0.207837	1.38062	0.150539	0.88034	NA
ANOSAT006233	Tcf19	24.7515	1.33206	0.499988	2.66418	0.00771752	NA
ANOSAT006235	Npdc1	4.22786	1.39808	1.60489	0.871137	0.383679	NA
ANOSAT006238	Vwa7	24.1991	1.44093	0.691716	2.08312	0.0372402	NA
ANOSAT006246	Ly6g6f	1.88424	0.714677	2.00801	0.355913	0.721906	NA
ANOSAT006253	Loc101940633	0.231998	0.556933	3.12538	0.178197	0.858569	NA
ANOSAT006263	Trim7	0.0832041	0.370218	3.15581	0.117313	0.906612	NA
ANOSAT006269	Naaladl1	9.65351	0.37232	0.740689	0.502667	0.615198	NA
ANOSAT006270	Znf619	39.3368	0.277036	0.382553	0.724176	0.468957	NA
ANOSAT006272	Btn1a1	0.340803	0.439438	3.13985	0.139955	0.888695	NA
ANOSAT006275	Trim27	16.4844	0.436161	0.569345	0.766076	0.443631	NA
ANOSAT006277	Lgals1	18.9197	0.0927458	0.570722	0.162506	0.870907	NA
ANOSAT006279	Trim7	6.8438	0.261494	0.95766	0.273056	0.78481	NA
ANOSAT006282	Trim39	0.0773328	0.396847	3.15904	0.125623	0.900031	NA
ANOSAT006283	Trim27	0.166408	0.623338	3.14627	0.198119	0.842952	NA
ANOSAT006288	Traf1	0.0832041	0.370218	3.15581	0.117313	0.906612	NA
ANOSAT006289	Lrp1b	1.80048	1.87332	1.87716	0.997953	0.318302	NA
ANOSAT006290	Rab1a	7.02769	0.105439	1.19541	0.0882036	0.929715	NA
ANOSAT006292	Rgs2	14.5587	1.43256	0.72187	1.98451	0.0471986	NA
ANOSAT006294	Vwa7	1.00319	0.230986	3.06457	0.0753731	0.939918	NA
ANOSAT006297	Vwa7	1.9596	0.98684	2.2979	0.429453	0.667594	NA
ANOSAT006298	Aif1	0.249612	0.662092	3.13271	0.211348	0.832616	NA
ANOSAT006305	Atp6v1g2	0.137683	0.373928	3.15629	0.118471	0.905695	NA
ANOSAT006317	Slc44a4	3.63484	0.0477305	1.16126	0.0411025	0.967214	NA
ANOSAT006329	Trim10	15.7264	0.370492	0.775188	0.477939	0.632694	NA
ANOSAT006331	Trim27	5.38581	0.377261	0.879997	0.428707	0.668137	NA
ANOSAT006332	Trim10	6.04325	0.277635	1.03374	0.268572	0.788259	NA
ANOSAT006335	Trim39	1.84235	1.21623	1.90456	0.638588	0.523091	NA
ANOSAT006341	Spaca5b	47.9731	0.25617	0.329563	0.777303	0.43698	NA
ANOSAT006346	Trim27	16.0232	0.458009	0.749566	0.611033	0.541178	NA
ANOSAT006353	Znf165	1.77032	0.345664	1.95575	0.176743	0.859711	NA
ANOSAT006364	Trim27	1.51457	0.542349	1.81877	0.298195	0.765554	NA
ANOSAT006365	Trim27	2.02978	0.153375	2.03174	0.0754895	0.939825	NA
ANOSAT006366	Trim39	5.95833	1.07587	0.94086	1.14349	0.252833	NA
ANOSAT006367	Trim27	42.8862	0.307505	0.394842	0.778804	0.436095	NA
ANOSAT006369	Trim39-Rpp21	2.21154	0.853115	1.48797	0.573341	0.566414	NA
ANOSAT006370	Trim27	0.438968	0.708172	3.11675	0.227215	0.820257	NA
ANOSAT006374	Loc103278127	56.6035	0.209959	0.322871	0.650287	0.515507	NA
ANOSAT006375	Loc103059992	8.19598	0.589999	0.77641	0.759906	0.447311	NA
ANOSAT006383	Trim27	15.6924	0.56517	0.622251	0.908267	0.363737	NA
ANOSAT006387	Cenpa	30.6531	0.373793	0.410249	0.911137	0.362223	NA
ANOSAT006388	Cyp21a2	2.98337	0.343211	1.6864	0.203517	0.838731	NA
ANOSAT006405	Loc100553738	11.6938	0.141212	0.788231	0.179151	0.857819	NA
ANOSAT006412	Zscan21	25.1991	0.0776067	0.438922	0.176812	0.859656	NA
ANOSAT006413	Zscan29	11.8714	0.513645	0.654411	0.784897	0.432514	NA
ANOSAT006416	Znf24	24.0999	0.292063	0.432493	0.6753	0.499485	NA
ANOSAT006421	Zscan16	43.8894	0.28716	0.350812	0.818559	0.413038	NA
ANOSAT006423	Znf483	12.8025	0.125815	0.57782	0.217741	0.827631	NA
ANOSAT006430	Loc103278135	1.3016	0.724767	3.06624	0.23637	0.813146	NA
ANOSAT006441	Znf75a	0.960251	2.20537	3.09327	0.712957	0.475872	NA
ANOSAT006447	Znf594	9.67153	0.0608176	0.68527	0.0887498	0.929281	NA
ANOSAT006459	Zbed9	46.9663	0.191328	0.322103	0.593997	0.552514	NA
ANOSAT006462	Znf483	52.9997	0.0761472	0.288963	0.263518	0.792151	NA
ANOSAT006464	Zscan2	19.8666	0.36457	0.486999	0.748606	0.454095	NA
ANOSAT006483	Zscan22	54.4465	0.103799	0.294794	0.352107	0.724758	NA
ANOSAT006488	Loc100566328	37.2929	0.278016	0.369851	0.751698	0.452233	NA
ANOSAT006496	Zbed9	39.7879	0.0590849	0.340005	0.173777	0.862041	NA
ANOSAT006497	Zbed9	62.4083	0.0482981	0.271429	0.17794	0.85877	NA
ANOSAT006501	Znf124	17.7997	0.548647	0.569934	0.962651	0.335723	NA
ANOSAT006504	Zbed9	42.897	0.118874	0.337104	0.352633	0.724363	NA
ANOSAT006509	Znf483	65.3059	0.111335	0.305283	0.364693	0.715341	NA
ANOSAT006514	Cst6	1.18919	0.740738	2.36253	0.313536	0.753873	NA
ANOSAT006522	Znf24	53.1947	0.0346253	0.326026	0.106204	0.91542	NA
ANOSAT006524	Znf24	28.7327	0.383081	0.41528	0.922464	0.356287	NA
ANOSAT006528	Zbed9	60.3842	0.0192483	0.285078	0.0675193	0.946168	NA
ANOSAT006533	Zscan16	49.5267	0.111592	0.30089	0.370873	0.710732	NA
ANOSAT006534	Zscan9	53.7883	0.167255	0.339406	0.492786	0.622164	NA
ANOSAT006538	Zkscan5	29.502	0.166635	0.375796	0.443418	0.657464	NA
ANOSAT006539	Zbed9	22.1694	0.0945056	0.491744	0.192185	0.847598	NA
ANOSAT006540	Zbed9	28.5212	0.138922	0.407402	0.340996	0.733107	NA
ANOSAT006545	Zbed9	42.986	0.319939	0.353711	0.904521	0.365719	NA
ANOSAT006549	Zscan9	8.27622	0.464003	0.778643	0.595912	0.551234	NA
ANOSAT006557	Zscan9	66.522	0.0259586	0.282875	0.0917669	0.926883	NA
ANOSAT006559	Znf274	47.8002	0.230144	0.302841	0.759951	0.447284	NA
ANOSAT006566	Zscan16	7.99752	0.973468	0.762886	1.27603	0.201944	NA
ANOSAT006572	Zbed9	40.2536	0.366474	0.336238	1.08992	0.275747	NA
ANOSAT006575	Zscan16	22.0475	0.0857004	0.443711	0.193145	0.846846	NA
ANOSAT006578	Zbed9	18.4962	0.47882	0.545128	0.878362	0.379747	NA
ANOSAT006580	Znf232	49.4978	0.0341701	0.329944	0.103563	0.917516	NA
ANOSAT006586	Zscan16	48.7441	0.205689	0.297089	0.692349	0.488718	NA
ANOSAT006588	Zbed9	40.9986	0.160055	0.335196	0.477498	0.633007	NA
ANOSAT006592	Znf621	54.9996	0.0340328	0.350655	0.097055	0.922683	NA
ANOSAT006595	Zscan16	34.7936	0.1151	0.457572	0.251546	0.801392	NA
ANOSAT006598	Znf202	61.8397	0.0566069	0.335561	0.168693	0.866038	NA
ANOSAT006599	Zscan16	23.3793	0.0425337	0.466591	0.0911584	0.927367	NA
ANOSAT006604	Znf124	19.2746	0.0666292	0.482819	0.138	0.89024	NA
ANOSAT006605	Zkscan5	56.3674	0.161628	0.314927	0.513222	0.607796	NA
ANOSAT006608	Znf24	37.2953	0.350348	0.364492	0.961195	0.336454	NA
ANOSAT006611	Loc103281207	1.36714	0.940519	2.28413	0.411763	0.680513	NA
ANOSAT006620	Znf24	27.8037	0.00706265	0.422203	0.0167281	0.986654	NA
ANOSAT006621	Znf24	22.2599	0.37731	0.465392	0.810737	0.417517	NA
ANOSAT006622	Znf24	55.6664	0.170657	0.278113	0.613623	0.539464	NA
ANOSAT006629	Znf878	28.7977	0.318459	0.396058	0.804071	0.421356	NA
ANOSAT006633	Zbed9	58.095	0.336221	0.306306	1.09766	0.272351	NA
ANOSAT006641	Znf274	44.3504	0.186892	0.319627	0.584721	0.558736	NA
ANOSAT006649	Znf24	61.9835	0.0596898	0.281499	0.212043	0.832074	NA
ANOSAT006656	Znf24	36.4895	0.0280886	0.351603	0.0798872	0.936327	NA
ANOSAT006658	Znf483	41.2787	0.339639	0.361234	0.94022	0.347105	NA
ANOSAT006663	Znf197	47.9741	0.0197977	0.313513	0.0631479	0.949649	NA
ANOSAT006672	Znf396	66.1997	0.19164	0.308844	0.620509	0.534923	NA
ANOSAT006674	Znf24	9.28122	0.167761	0.886834	0.189169	0.849961	NA
ANOSAT006679	Znf165	66.1447	0.0438592	0.270035	0.162421	0.870974	NA
ANOSAT006680	Znf165	29.4429	0.135512	0.421298	0.321653	0.747715	NA
ANOSAT006689	Zscan16	30.5894	0.202828	0.466393	0.434886	0.663645	NA
ANOSAT006697	Loc100558204	48.3071	0.0589439	0.304286	0.193712	0.846401	NA
ANOSAT006698	Zscan31	41.0555	0.235781	0.355406	0.663414	0.507065	NA
ANOSAT006700	Znf202	57.6744	0.20139	0.282407	0.71312	0.475772	NA
ANOSAT006703	Loc100558598	44.0331	0.00960959	0.333675	0.0287993	0.977025	NA
ANOSAT006706	F5	50.3347	0.422023	0.330071	1.27858	0.201045	NA
ANOSAT006708	Loc103277538	51	0.152068	0.329005	0.462206	0.643933	NA
ANOSAT006709	Loc113049188	0.77319	0.120343	3.10289	0.0387843	0.969062	NA
ANOSAT006715	Psmb9	12.5871	0.578268	0.870991	0.663919	0.506742	NA
ANOSAT006727	Mr1	63.8448	0.131395	0.33748	0.389342	0.697023	NA
ANOSAT006731	Hla-Dmb	6.0592	1.30254	1.21652	1.07071	0.284301	NA
ANOSAT006746	Mr1	54.9549	0.247547	0.359512	0.688564	0.491098	NA
ANOSAT006747	Fgfr3	7.57972	0.258982	1.13001	0.229186	0.818725	NA
ANOSAT006750	Hla-Dpa1	23.9725	0.244108	0.710608	0.34352	0.731207	NA
ANOSAT006751	Hla-Dpb1	3.14554	1.70441	1.93466	0.88099	0.378323	NA
ANOSAT006754	Naaladl1	0.0826459	0.369537	3.15573	0.1171	0.90678	NA
ANOSAT006761	Loc107526351	0.265464	1.12576	3.13973	0.358554	0.719929	NA
ANOSAT006768	Loc112531540	0.350341	0.498254	3.14228	0.158565	0.874012	NA
ANOSAT006770	Hla-Dra	1.78177	0.0270641	1.54441	0.017524	0.986019	NA
ANOSAT006777	Znf559	1.95238	1.74257	2.26641	0.768868	0.441972	NA
ANOSAT006778	Loc100565466	22.3986	0.0936344	0.445815	0.21003	0.833644	NA
ANOSAT006780	Loc110161366	3.73952	0.367683	1.28921	0.285201	0.77549	NA
ANOSAT006781	Zscan29	44.731	0.343889	0.358614	0.958939	0.337589	NA
ANOSAT006788	Loc103022775	0.383753	0.162086	3.11626	0.052013	0.958518	NA
ANOSAT006796	Mr1	0.0826459	0.369537	3.15573	0.1171	0.90678	NA
ANOSAT006797	Loc103281417	6.76252	1.16121	0.910386	1.27551	0.202128	NA
ANOSAT006799	Znf662	25.9822	0.0200504	0.458441	0.0437361	0.965115	NA
ANOSAT006800	Loc103281421	17.6097	0.187545	0.515638	0.363714	0.716071	NA
ANOSAT006824	Loc107982759	0.300516	0.528944	3.12394	0.169319	0.865545	NA
ANOSAT006825	Dpp8	46.7662	0.323502	0.331334	0.976361	0.328886	NA
ANOSAT006837	Gbp1	20.9176	0.0782679	0.583712	0.134087	0.893334	NA
ANOSAT006846	Gbp3	6.96279	0.503048	0.985971	0.510205	0.609908	NA
ANOSAT006860	Znf878	24.4509	0.0798964	0.444816	0.179617	0.857453	NA
ANOSAT006866	Loc103282171	3.64733	0.91883	1.65905	0.55383	0.579695	NA
ANOSAT006875	Meltf	1.03415	0.0238858	3.10564	0.00769112	0.993863	NA
ANOSAT006885	Fam43a	14.2326	0.130418	0.819697	0.159105	0.873586	NA
ANOSAT006890	Cpn2	5.87781	0.130071	1.44246	0.0901727	0.92815	NA
ANOSAT006891	Hes1	0.5781	1.11914	3.11261	0.359551	0.719183	NA
ANOSAT006898	Loc105571528	7.58313	0.410971	1.01434	0.405162	0.685359	NA
ANOSAT006899	Loc105571528	0.154666	0.527875	3.13674	0.168288	0.866357	NA
ANOSAT006900	Sema7a	27.8145	0.322631	0.535822	0.602124	0.547092	NA
ANOSAT006902	Loc106609882	1.16337	0.0599606	2.85955	0.0209685	0.983271	NA
ANOSAT006904	Loc100559085	14.6375	0.286508	0.695801	0.411768	0.68051	NA
ANOSAT006910	Atp13a5	4.696	0.964056	1.14541	0.841668	0.399974	NA
ANOSAT006913	Atp13a5	1.699	0.917677	2.12082	0.432699	0.665233	NA
ANOSAT006918	Zan	0.363138	0.576426	3.11763	0.184893	0.853313	NA
ANOSAT006920	Fcgbp	0.54133	0.594836	3.11115	0.191195	0.848373	NA
ANOSAT006921	Loc106609882	2.19486	0.739959	1.87083	0.395525	0.692456	NA
ANOSAT006931	Ostn	0.533193	0.906616	3.09989	0.292467	0.769929	NA
ANOSAT006932	Ostn.l	0.200344	0.502142	3.13482	0.160182	0.872738	NA
ANOSAT006936	Il1rap	28.0042	0.0992981	0.499081	0.198962	0.842293	NA
ANOSAT006939	Cldn1	42.5445	3.69373	0.796764	4.63592	3.5536e-06	NA
ANOSAT006941	P3h2	41.6508	1.55998	0.514901	3.02967	0.00244821	NA
ANOSAT006955	Masp1	35.0757	0.517962	0.446081	1.16114	0.245585	NA
ANOSAT006957	Pdcd1	0.0826459	0.369537	3.15573	0.1171	0.90678	NA
ANOSAT006964	Loc105571528	0.0826459	0.369537	3.15573	0.1171	0.90678	NA
ANOSAT006969	Loc103280554	0.588002	0.170255	3.11808	0.0546025	0.956455	NA
ANOSAT006987	B3gnt7	6.4055	0.134062	0.943023	0.142162	0.886952	NA
ANOSAT006989	Nmur1	0.0773328	0.396847	3.15904	0.125623	0.900031	NA
ANOSAT006995	Alpi	1.47043	0.283974	2.59849	0.109284	0.912977	NA
ANOSAT006996	Alpi	0.41323	0.701634	3.12074	0.224829	0.822112	NA
ANOSAT006997	Alpi	0.0826459	0.369537	3.15573	0.1171	0.90678	NA
ANOSAT007007	Cyp2w1	3.33388	0.879138	1.3517	0.650395	0.515437	NA
ANOSAT007011	Cyp2u1	0.0832041	0.370218	3.15581	0.117313	0.906612	NA
ANOSAT007013	Cyp2a13	0.26658	1.12658	3.13977	0.358812	0.719736	NA
ANOSAT007023	Cyp2j2	3.25163	0.311105	1.6551	0.187968	0.850902	NA
ANOSAT007029	Cyp2j2	3.19597	0.071418	1.46029	0.0489068	0.960994	NA
ANOSAT007032	Cyp2d6	0.137683	0.373928	3.15629	0.118471	0.905695	NA
ANOSAT007033	Cyp2d6	1.91719	0.538714	2.06745	0.26057	0.794424	NA
ANOSAT007044	Eef1akmt4	57.6141	0.258735	0.308523	0.838626	0.401679	NA
ANOSAT007045	Camk2n2	1.24852	1.71354	2.41461	0.709653	0.477919	NA
ANOSAT007046	Camk2n2	4.77305	1.51405	1.23409	1.22686	0.219877	NA
ANOSAT007049	Ece2	0.416114	0.565375	3.11921	0.181256	0.856167	NA
ANOSAT007052	Fam131a	4.91184	0.2892	1.44452	0.200205	0.84132	NA
ANOSAT007053	Hspb7	2.58219	0.75544	2.15521	0.350518	0.72595	NA
ANOSAT007055	Chrd	16.5191	0.0228694	0.614008	0.0372461	0.970289	NA
ANOSAT007068	Lamp3	12.5542	0.96348	0.761884	1.2646	0.206014	NA
ANOSAT007079	Pex5l	24.3157	1.33219	0.7101	1.87605	0.0606478	NA
ANOSAT007096	Naaladl2	41.1771	0.143503	0.38755	0.370282	0.711172	NA
ANOSAT007120	Samd7	0.277315	0.0297224	3.13133	0.00949193	0.992427	NA
ANOSAT007121	Lrrc31	3.81208	0.69283	1.48049	0.467973	0.639804	NA
ANOSAT007130	Lrrc46	19.5759	0.369684	0.802201	0.460837	0.644915	NA
ANOSAT007139	Otol1	0.137683	0.373928	3.15629	0.118471	0.905695	NA
ANOSAT007140	Sptssb	3.32424	0.75121	1.67461	0.448589	0.653728	NA
ANOSAT007143	Loc109058543	0.570793	0.167526	3.11729	0.0537408	0.957142	NA
ANOSAT007147	Loc113439798	9.14584	0.648676	0.850883	0.762357	0.445847	NA
ANOSAT007151	Nlrp1	2.30755	0.0240377	1.65172	0.0145531	0.988389	NA
ANOSAT007152	Loc110078051	0.0773328	0.396847	3.15904	0.125623	0.900031	NA
ANOSAT007165	Veph1	1.13214	1.76251	2.81237	0.626697	0.530858	NA
ANOSAT007180	Plch1	18.1874	0.376365	0.722191	0.521143	0.602267	NA
ANOSAT007187	P2ry1	10.7981	0.152904	1.10266	0.138668	0.889712	NA
ANOSAT007196	Siah2	58.1222	0.32087	0.28804	1.11398	0.265289	NA
ANOSAT007208	Tm4sf4	0.321074	1.35994	3.12972	0.434525	0.663907	NA
ANOSAT007220	Zic4	26.7601	0.263842	3.09896	0.0851389	0.932151	NA
ANOSAT007231	Loc112531540	0.412808	0.393962	3.13179	0.125795	0.899895	NA
ANOSAT007244	Linc02618	2.44916	0.545435	1.84027	0.296388	0.766934	NA
ANOSAT007254	Ccl20	0.725352	1.80708	3.10709	0.581599	0.560837	NA
ANOSAT007266	Nyap2	7.48063	0.0925928	0.919908	0.100654	0.919825	NA
ANOSAT007269	Loc103278199	4.76147	1.60076	1.44767	1.10575	0.268835	NA
ANOSAT007280	Sgpp2	0.528242	0.123577	3.10935	0.0397436	0.968298	NA
ANOSAT007281	Rnf183	2.00729	0.303331	1.67465	0.181131	0.856265	NA
ANOSAT007289	Nmnat3	13.8605	0.395257	0.586302	0.674151	0.500215	NA
ANOSAT007290	Rbp1	0.548454	1.58288	3.11663	0.50788	0.611538	NA
ANOSAT007291	Rbp2	0.0832041	0.370218	3.15581	0.117313	0.906612	NA
ANOSAT007297	Vamp1	2.32802	0.318502	2.10555	0.151267	0.879765	NA
ANOSAT007300	Hes6	0.998257	0.179796	2.95327	0.0608802	0.951455	NA
ANOSAT007302	Itm2c	55.6386	0.059729	0.351218	0.170063	0.864961	NA
ANOSAT007303	Opn3	0.166408	0.623338	3.14627	0.198119	0.842952	NA
ANOSAT007305	St6gal1	3.46583	0.739342	2.17021	0.340677	0.733347	NA
ANOSAT007311	Crocc2	50.4431	0.945966	0.384693	2.45902	0.0139317	NA
ANOSAT007315	Pask	4.93568	2.02923	1.27796	1.58786	0.112318	NA
ANOSAT007337	Nrros	0.835294	0.051596	3.10761	0.0166031	0.986753	NA
ANOSAT007362	Tspear	34.7032	1.55023	0.600395	2.58202	0.00982237	NA
ANOSAT007365	Dgkg	43.1637	0.0127671	0.525736	0.0242843	0.980626	NA
ANOSAT007369	Igf2bp2	2.14747	0.986908	1.48945	0.6626	0.507586	NA
ANOSAT007376	Nme9	0.723271	0.176074	3.1091	0.0566318	0.954838	NA
ANOSAT007384	Agxt	0.854957	0.659804	2.7973	0.235872	0.813532	NA
ANOSAT007388	Erfe	1.2764	0.122765	3.10487	0.0395396	0.96846	NA
ANOSAT007389	Klhl30	44.0287	0.255008	0.615034	0.414625	0.678416	NA
ANOSAT007398	Ngef	0.679644	2.13941	3.10542	0.688926	0.49087	NA
ANOSAT007401	Atg16l1	4.33926	0.330729	1.12748	0.293334	0.769267	NA
ANOSAT007404	Proc	2.98034	0.822933	1.28374	0.641041	0.521496	NA
ANOSAT007420	Klhl6	0.386664	0.582854	3.11558	0.187077	0.8516	NA
ANOSAT007424	Map6d1	0.395475	0.488172	3.10728	0.157106	0.875161	NA
ANOSAT007426	Cldn19	0.871763	0.401737	3.07215	0.130767	0.895959	NA
ANOSAT007427	Dusp28	13.332	0.175988	0.794545	0.221495	0.824707	NA
ANOSAT007432	Entpd1	12.7556	1.37156	0.877026	1.56387	0.117847	NA
ANOSAT007434	Cpn1	8.29191	0.477744	1.02583	0.465714	0.64142	NA
ANOSAT007447	Hpse2	16.0001	0.752521	0.737411	1.02049	0.307496	NA
ANOSAT007453	Golga7b	1.09761	1.9241	2.80805	0.685207	0.493214	NA
ANOSAT007460	Morn4	5.79198	0.0871956	0.937797	0.0929791	0.92592	NA
ANOSAT007477	Kcnip2	5.93455	0.170811	1.22737	0.139168	0.889317	NA
ANOSAT007484	Slc2a9	1.83396	0.515055	1.68652	0.305394	0.760066	NA
ANOSAT007487	Lbx1	0.330584	0.687168	3.12548	0.21986	0.82598	NA
ANOSAT007489	Tlx1	1.97458	0.219336	3.03901	0.0721735	0.942464	NA
ANOSAT007492	Otop1	3.54229	0.597343	1.29186	0.46239	0.643802	NA
ANOSAT007493	Pdzd7	3.36058	1.87345	1.46667	1.27735	0.201477	NA
ANOSAT007516	Calhm2	29.9353	0.74375	0.539414	1.37881	0.167953	NA
ANOSAT007533	Tspoap1	3.60975	1.20732	1.44527	0.835362	0.403514	NA
ANOSAT007534	Epx	0.137683	0.373928	3.15629	0.118471	0.905695	NA
ANOSAT007542	Cunh17orf50	0.165292	0.624611	3.14646	0.198512	0.842644	NA
ANOSAT007543	Gas2l2	16.5108	0.273659	0.663674	0.412339	0.680091	NA
ANOSAT007574	Habp2	54.9218	0.165922	0.404028	0.410671	0.681314	NA
ANOSAT007577	Plekhs1	1.06638	2.86982	2.83829	1.01111	0.311965	NA
ANOSAT007598	Eno4	39.7451	0.538912	0.435013	1.23884	0.215404	NA
ANOSAT007608	Prlhr	0.300516	0.528944	3.12394	0.169319	0.865545	NA
ANOSAT007617	Rgs10	25.8119	0.0526204	0.571751	0.0920339	0.926671	NA
ANOSAT007628	Ate1	12.0953	0.363876	0.622361	0.58467	0.55877	NA
ANOSAT007634	Plekha1	9.43461	0.346978	0.702085	0.494211	0.621157	NA
ANOSAT007642	Cuzd1	0.137683	0.373928	3.15629	0.118471	0.905695	NA
ANOSAT007644	Adam8	27.4385	0.776217	0.588322	1.31937	0.187044	NA
ANOSAT007655	Lhpp	13.7279	0.0566193	0.71141	0.0795875	0.936565	NA
ANOSAT007663	Ctbp2	3.87169	1.15283	1.38661	0.831403	0.405746	NA
ANOSAT007668	Fank1	4.23253	1.17078	1.76022	0.665133	0.505965	NA
ANOSAT007670	Adam12	5.82211	0.0195559	1.2906	0.0151525	0.98791	NA
ANOSAT007677	Clrn3	0.325271	1.26422	3.13492	0.403271	0.686749	NA
ANOSAT007684	Tcerg1l	65.1938	0.443081	0.365269	1.21303	0.22512	NA
ANOSAT007690	Dpysl4	25.0395	0.837622	0.673973	1.24281	0.213937	NA
ANOSAT007697	Opn1lw	0.332258	1.24787	3.13201	0.398424	0.690317	NA
ANOSAT007712	Cc2d2b	0.997491	1.08199	2.60728	0.41499	0.678149	NA
ANOSAT007716	Cpeb3	0.387389	0.0079188	3.13013	0.00252986	0.997981	NA
ANOSAT007723	Cyp26c1	4.77026	0.0230747	1.50133	0.0153695	0.987737	NA
ANOSAT007730	Pde6c	0.471984	0.00172036	3.09459	0.000555925	0.999556	NA
ANOSAT007732	Lgi1	13.9613	1.39637	1.00152	1.39425	0.163243	NA
ANOSAT007742	Gvqw3	0.100172	0.404217	3.15987	0.127922	0.898211	NA
ANOSAT007759	Loc106705179	1.14169	0.778458	2.50824	0.31036	0.756287	NA
ANOSAT007760	Ankrd22	3.93729	0.209958	1.40964	0.148944	0.881598	NA
ANOSAT007762	Lipa	1.37813	0.275079	1.75017	0.157173	0.875108	NA
ANOSAT007763	Lipm	2.79187	0.184009	1.72567	0.106631	0.915082	NA
ANOSAT007764	Lipm	0.898049	0.372703	3.08302	0.120889	0.903779	NA
ANOSAT007772	A1cf	2.92994	0.70307	1.68756	0.41662	0.676956	NA
ANOSAT007773	Prkg1	55.226	0.0146197	0.291219	0.050202	0.959961	NA
ANOSAT007777	Bdh1	0.544366	1.03274	3.0962	0.333552	0.738718	NA
ANOSAT007791	Tmem161b	0.680818	1.27648	2.62811	0.485703	0.627178	NA
ANOSAT007808	Nodal	9.42639	0.35104	0.840905	0.417456	0.676345	NA
ANOSAT007815	Pcbd1	42.1508	0.21204	0.397579	0.533327	0.593807	NA
ANOSAT007816	Loc105942926	0.0826459	0.369537	3.15573	0.1171	0.90678	NA
ANOSAT007823	Cunh10orf105	0.0832041	0.370218	3.15581	0.117313	0.906612	NA
ANOSAT007824	Vsir	6.61554	0.207998	1.04205	0.199605	0.84179	NA
ANOSAT007826	Cdh23	0.137683	0.373928	3.15629	0.118471	0.905695	NA
ANOSAT007834	Col13a1	0.0826459	0.369537	3.15573	0.1171	0.90678	NA
ANOSAT007838	Loc107983669	1.77664	0.518952	1.76484	0.294051	0.768719	NA
ANOSAT007841	Tspan15	23.6201	0.180525	0.511279	0.353085	0.724024	NA
ANOSAT007849	Srgn	0.166408	0.623338	3.14627	0.198119	0.842952	NA
ANOSAT007858	Dna2	65.7966	0.645752	0.344751	1.8731	0.0610552	NA
ANOSAT007875	Loc104079068	0.552094	0.612679	3.09621	0.197881	0.843139	NA
ANOSAT007887	Ccnf	56.4559	0.907541	0.333025	2.72514	0.00642736	NA
ANOSAT007889	Loc109084930	0.0773328	0.396847	3.15904	0.125623	0.900031	NA
ANOSAT007894	Rhobtb1	30.1221	0.0683519	0.41762	0.16367	0.869991	NA
ANOSAT007901	Fam13a	0.249612	0.662092	3.13271	0.211348	0.832616	NA
ANOSAT007908	Ndnf	2.67627	0.689587	1.46785	0.469794	0.638502	NA
ANOSAT007926	Mmrn2	7.54907	0.817784	1.07033	0.764046	0.44484	NA
ANOSAT007934	Ctrc	12.8822	0.547835	3.05978	0.179044	0.857903	NA
ANOSAT007948	Nrg3	0.496992	1.55368	3.12101	0.497814	0.618615	NA
ANOSAT007949	Nrg3	0.137683	0.373928	3.15629	0.118471	0.905695	NA
ANOSAT007952	Rap1gds1	21.1466	0.130213	0.809832	0.16079	0.872259	NA
ANOSAT007957	Dydc2	17.1432	0.598331	0.529657	1.12966	0.25862	NA
ANOSAT007958	Dydc1	1.67217	0.433366	2.81998	0.153677	0.877865	NA
ANOSAT007961	Sftpa1	2.31752	0.404751	1.60443	0.252271	0.800831	NA
ANOSAT007965	Sftpd	0.0832041	0.370218	3.15581	0.117313	0.906612	NA
ANOSAT007976	Shox2	0.864757	0.858166	3.07631	0.278959	0.780276	NA
ANOSAT007991	Kcnma1	0.165292	0.624611	3.14646	0.198512	0.842644	NA
ANOSAT007993	Lrmda	52.9161	0.54007	0.336665	1.60417	0.108676	NA
ANOSAT008002	Dusp13	2.52343	0.438792	1.59572	0.274981	0.783331	NA
ANOSAT008019	Sec24c	0.696612	2.452	3.09309	0.792734	0.427933	NA
ANOSAT008026	Pitx3	35.3888	0.296067	0.765728	0.386647	0.699018	NA
ANOSAT008032	Psd	0.0773328	0.396847	3.15904	0.125623	0.900031	NA
ANOSAT008047	Tnfsf11	6.69996	0.871191	1.02772	0.847691	0.39661	NA
ANOSAT008048	Clec19a	1.54797	1.54755	3.05053	0.507305	0.611941	NA
ANOSAT008051	Epsti1	2.41028	1.85428	2.1347	0.868639	0.385045	NA
ANOSAT008080	Fgfr3	3.47533	0.445163	1.86884	0.238203	0.811724	NA
ANOSAT008084	Cunh4orf48	9.64264	0.459805	0.721771	0.637051	0.524092	NA
ANOSAT008088	Zfand4	62.7042	0.10538	0.278157	0.378849	0.7048	NA
ANOSAT008090	Gdf2	4.71092	0.581961	1.51756	0.383484	0.701361	NA
ANOSAT008097	C10orf71	39.8258	0.927022	0.631804	1.46726	0.142305	NA
ANOSAT008105	Spert	0.330584	0.687168	3.12548	0.21986	0.82598	NA
ANOSAT008110	Sorbs1	0.984696	1.22108	3.0617	0.398824	0.690023	NA
ANOSAT008113	Hells	43.3494	0.756614	0.36753	2.05864	0.0395284	NA
ANOSAT008116	Loc103280420	36.6611	0.243941	0.411061	0.593442	0.552885	NA
ANOSAT008117	Loc103280420	55.8444	0.132068	0.345798	0.381922	0.70252	NA
ANOSAT008119	Pkd2l1	4.59623	1.68806	1.31768	1.28109	0.200162	NA
ANOSAT008123	Pidd1	1.172	0.512445	2.85233	0.179658	0.857421	NA
ANOSAT008127	Cnmd	4.35508	0.427001	1.23884	0.344679	0.730335	NA
ANOSAT008129	Olfm4	7.75192	0.122608	1.20414	0.101823	0.918898	NA
ANOSAT008130	Pcdh8	3.62973	0.334215	1.79078	0.18663	0.85195	NA
ANOSAT008132	Haspin	11.9043	0.138892	0.586527	0.236803	0.812809	NA
ANOSAT008140	Dach1	0.578341	1.47499	3.12491	0.472011	0.636919	NA
ANOSAT008149	Cenpe	13.4349	0.718118	0.636505	1.12822	0.259227	NA
ANOSAT008163	Slain1	16.4476	0.57591	0.646582	0.890699	0.373091	NA
ANOSAT008177	Cldn10	0.220329	0.86725	3.14563	0.2757	0.782778	NA
ANOSAT008182	Dct	0.315203	1.15811	3.12281	0.370856	0.710745	NA
ANOSAT008195	Eif3g	0.824529	1.01988	3.07266	0.33192	0.739949	NA
ANOSAT008197	Ndfip2	6.15025	0.548014	0.901328	0.608007	0.543183	NA
ANOSAT008201	Pou4f1	0.582429	0.716046	3.11493	0.229875	0.818189	NA
ANOSAT008205	Loc107374453	4.62726	0.469896	1.1172	0.4206	0.674047	NA
ANOSAT008208	Slc15a1	4.12984	0.826099	1.51381	0.54571	0.585266	NA
ANOSAT008224	Tex30	43.8758	0.296413	0.342283	0.865988	0.386497	NA
ANOSAT008244	F10	52.0943	0.270854	0.411989	0.657429	0.510905	NA
ANOSAT008249	Grtp1	24.7225	0.240586	0.7379	0.326042	0.744393	NA
ANOSAT008256	Tmem255b	5.8382	0.401071	0.832243	0.481916	0.629865	NA
ANOSAT008259	Cfap97d1	1.15319	1.70714	2.77384	0.615444	0.538262	NA
ANOSAT008261	Upf3a	15.3315	0.342992	0.555824	0.617087	0.537177	NA
ANOSAT008262	Fbxo36	1.81982	0.0934803	1.90905	0.0489668	0.960946	NA
ANOSAT008271	Slc5a7	2.54336	2.13577	1.63303	1.30785	0.190923	NA
ANOSAT008291	Il1r2	2.63603	0.0254453	1.54208	0.0165006	0.986835	NA
ANOSAT008296	Asmt	1.47482	0.487435	2.9786	0.163646	0.87001	NA
ANOSAT008304	Npas2	3.25771	0.620514	1.59231	0.389695	0.696762	NA
ANOSAT008327	Loc100552777	64.8157	0.0774151	0.286517	0.270194	0.787011	NA
ANOSAT008361	Loc110489408	0.0826459	0.369537	3.15573	0.1171	0.90678	NA
ANOSAT008383	Nynrin	0.341361	0.00820893	3.1322	0.00262082	0.997909	NA
ANOSAT008394	Frmpd4	0.275366	0.609826	3.14464	0.193926	0.846234	NA
ANOSAT008398	Tlr7	2.9022	0.767566	1.48609	0.516501	0.605504	NA
ANOSAT008404	Loc103282838	0.0826459	0.369537	3.15573	0.1171	0.90678	NA
ANOSAT008413	Bmx	5.11696	1.18198	1.08217	1.09222	0.274735	NA
ANOSAT008418	Grpr	25.5608	0.181553	0.603571	0.300798	0.763568	NA
ANOSAT008424	Nhs	12.5793	0.151639	0.664204	0.228301	0.819412	NA
ANOSAT008432	Ppef1	7.16275	0.382365	1.10164	0.347087	0.728526	NA
ANOSAT008467	Rtl3	2.87542	0.309068	1.69737	0.182087	0.855515	NA
ANOSAT008468	Il1rapl1	48.4124	0.369239	0.402021	0.918458	0.358379	NA
ANOSAT008471	C3hxorf21	0.166408	0.623338	3.14627	0.198119	0.842952	NA
ANOSAT008473	Clip1	0.681941	2.39576	3.09521	0.774023	0.438917	NA
ANOSAT008495	Bcor	29.7227	0.40046	0.415879	0.962922	0.335586	NA
ANOSAT008512	Kdm6a	15.9963	0.26923	0.573223	0.469678	0.638585	NA
ANOSAT008513	Dipk2b	13.4072	0.0630033	0.70588	0.089255	0.928879	NA
ANOSAT008529	U2af1	18.4988	0.134053	0.482741	0.277691	0.78125	NA
ANOSAT008532	Pknox1	1.00767	0.775909	2.63108	0.294902	0.768069	NA
ANOSAT008537	Slc37a1	50.7767	0.458722	0.518715	0.884343	0.376511	NA
ANOSAT008538	Rsph1	50.2672	0.472905	0.413885	1.1426	0.253205	NA
ANOSAT008540	Ubash3a	0.637276	0.0321634	3.08483	0.0104263	0.991681	NA
ANOSAT008542	Tmprss3	4.12549	0.120042	1.5703	0.076445	0.939065	NA
ANOSAT008543	Tff2	6.61882	0.468124	1.20908	0.387173	0.698628	NA
ANOSAT008547	Tff3	1.94605	0.705417	2.64287	0.266913	0.789536	NA
ANOSAT008549	Umodl1	6.75513	0.166688	1.15982	0.143719	0.885722	NA
ANOSAT008560	Dscam	6.04146	0.202679	0.974105	0.208067	0.835177	NA
ANOSAT008562	Igsf5	0.550733	0.668202	3.12424	0.213877	0.830643	NA
ANOSAT008565	Lca5l	11.4367	1.2932	0.902121	1.43351	0.151713	NA
ANOSAT008569	Kcp	28.9941	0.400725	0.4532	0.884211	0.376582	NA
ANOSAT008574	Kcnj15	55.4851	0.981714	0.33663	2.9163	0.00354212	NA
ANOSAT008581	Sim2	35.0292	0.198353	0.543631	0.364866	0.715212	NA
ANOSAT008589	Loc102288554	0.16585	0.864373	3.14519	0.274823	0.783452	NA
ANOSAT008592	Rcan1	11.7331	0.503081	0.86472	0.581785	0.560712	NA
ANOSAT008594	Loc114022636	0.16585	0.864373	3.14519	0.274823	0.783452	NA
ANOSAT008627	Map3k7cl	50.4457	0.111039	0.501384	0.221465	0.82473	NA
ANOSAT008645	Tmprss15	0.940583	0.847526	3.07906	0.275255	0.783121	NA
ANOSAT008655	Samsn1	0.63978	0.581701	3.04995	0.190725	0.848741	NA
ANOSAT008658	Rbm11	45.3906	0.28134	0.335965	0.837409	0.402363	NA
ANOSAT008661	Robo2	39.2977	0.732883	0.452247	1.62053	0.105118	NA
ANOSAT008662	Robo2	0.450319	0.0476574	3.12294	0.0152605	0.987824	NA
ANOSAT008668	Loc103278380	0.165292	0.624611	3.14646	0.198512	0.842644	NA
ANOSAT008674	Loc107984745	1.22765	3.06015	2.39275	1.27893	0.200923	NA
ANOSAT008688	Vtcn1	2.77727	1.8946	1.71014	1.10786	0.26792	NA
ANOSAT008691	Ddx4	4.4309	1.13625	1.0453	1.08701	0.277032	NA
ANOSAT008697	Mael	31.0657	0.156783	0.474825	0.330191	0.741256	NA
ANOSAT008701	Cd247	13.025	0.362376	1.03166	0.351255	0.725397	NA
ANOSAT008707	Dcaf6	9.6679	0.0258498	0.717157	0.0360448	0.971247	NA
ANOSAT008714	Epha6	0.154666	0.527875	3.13674	0.168288	0.866357	NA
ANOSAT008723	Btla	0.470596	0.269999	3.11408	0.0867028	0.930908	NA
ANOSAT008725	C3h3orf52	2.7022	0.305846	1.76454	0.173329	0.862393	NA
ANOSAT008726	Tmprss7	0.919547	1.10245	3.00564	0.366794	0.713773	NA
ANOSAT008734	Cd96	4.02331	0.67292	1.45228	0.463354	0.643111	NA
ANOSAT008745	Sh2d1b	1.7151	0.604152	2.07198	0.291582	0.770607	NA
ANOSAT008747	Myh15	31.9379	0.4547	0.476215	0.954822	0.339668	NA
ANOSAT008754	Stxbp5l	2.91117	0.0805946	1.34218	0.0600475	0.952118	NA
ANOSAT008756	Zpld1	0.277315	0.0297224	3.13133	0.00949193	0.992427	NA
ANOSAT008765	Txnl4b	66.3632	0.214665	0.31982	0.671205	0.50209	NA
ANOSAT008767	Impg2	4.66508	1.10102	1.18256	0.931044	0.351831	NA
ANOSAT008790	Dpt	36.1027	0.100208	0.36604	0.273764	0.784266	NA
ANOSAT008812	Gramd1c	63.8784	0.136012	0.339012	0.401202	0.688271	NA
ANOSAT008820	Lsamp	42.236	0.488493	0.640788	0.762332	0.445862	NA
ANOSAT008825	B3gat1	53.8908	0.145811	0.479513	0.304081	0.761066	NA
ANOSAT008830	Sertm1	1.03383	1.38707	2.92747	0.473813	0.635633	NA
ANOSAT008834	Ccdc169	6.71057	0.763553	0.862112	0.885678	0.375791	NA
ANOSAT008840	Loc114036719	0.539635	0.760362	3.10074	0.245219	0.806287	NA
ANOSAT008843	Kl	0.277777	0.0459949	3.12319	0.0147269	0.98825	NA
ANOSAT008848	Brca2	41.2525	0.183586	0.400358	0.458555	0.646554	NA
ANOSAT008877	Gin1	7.90447	0.744989	0.719744	1.03507	0.300634	NA
ANOSAT008880	Rasl11a	32.3141	0.276837	0.500172	0.553484	0.579932	NA
ANOSAT008890	Nup58	0.0832041	0.370218	3.15581	0.117313	0.906612	NA
ANOSAT008893	Amer2	2.47707	0.132468	1.46739	0.0902748	0.928069	NA
ANOSAT008894	Arid3b	64.3649	0.113334	0.280516	0.404021	0.686197	NA
ANOSAT008923	Rnf17	37.0053	0.176565	0.416378	0.424051	0.671529	NA
ANOSAT008928	C3h11orf87	1.47871	0.123852	2.93702	0.0421693	0.966364	NA
ANOSAT008930	Exph5	14.2421	1.00259	0.807113	1.24219	0.214165	NA
ANOSAT008938	Rab39a	21.3161	1.0187	0.609587	1.67113	0.0946962	NA
ANOSAT008940	Elmod1	1.27678	1.02985	2.31528	0.444803	0.656462	NA
ANOSAT008945	Vmo1	1.86073	0.64925	2.34458	0.276915	0.781845	NA
ANOSAT008946	Vmo1	0.689451	0.386437	3.10773	0.124347	0.90104	NA
ANOSAT008947	Vmo1	10.7241	0.618392	0.89869	0.688103	0.491388	NA
ANOSAT008953	Gria4	3.99389	1.03152	1.53445	0.672243	0.501429	NA
ANOSAT008955	Gria4	0.570793	0.167526	3.11729	0.0537408	0.957142	NA
ANOSAT008970	Yap1	19.765	0.112246	0.498804	0.225031	0.821956	NA
ANOSAT008990	C3h11orf97	0.570783	0.79028	3.08518	0.256154	0.797832	NA
ANOSAT008991	Ankrd49	48.476	0.142625	0.415203	0.343506	0.731218	NA
ANOSAT009005	Deup1	2.3076	0.75514	1.56454	0.482661	0.629337	NA
ANOSAT009027	Ccdc81	2.95888	0.384244	1.27337	0.301753	0.76284	NA
ANOSAT009030	Ccdc81	4.32783	0.589005	1.28714	0.457608	0.647234	NA
ANOSAT009035	Ccdc83	0.556862	0.0502254	3.11161	0.0161413	0.987122	NA
ANOSAT009037	Ccdc89	0.805358	1.08574	3.08576	0.351855	0.724947	NA
ANOSAT009040	Dlg2	2.16452	0.0707569	1.81532	0.0389775	0.968908	NA
ANOSAT009041	-	6.78451	0.206089	1.13333	0.181844	0.855705	NA
ANOSAT009043	Dlg2	0.407422	0.191419	3.11955	0.0613611	0.951072	NA
ANOSAT009053	Tenm4	1.71249	1.34875	2.47159	0.545703	0.58527	NA
ANOSAT009063	Thrsp	1.19694	1.5484	2.4565	0.630327	0.52848	NA
ANOSAT009070	Aqp11	18.863	0.73876	0.621	1.18963	0.234192	NA
ANOSAT009074	Loc100566438	1.48626	1.57014	2.92126	0.537489	0.59093	NA
ANOSAT009077	Myo7a	20.0131	0.0112547	0.601612	0.0187076	0.985074	NA
ANOSAT009088	Dgat2	4.29532	0.913078	0.996298	0.91647	0.35942	NA
ANOSAT009105	Plekhb1	3.70275	0.693162	1.27096	0.545384	0.58549	NA
ANOSAT009110	Ucp2	18.6662	0.58055	0.71899	0.807452	0.419406	NA
ANOSAT009117	Neu3	39.1453	0.245432	0.352918	0.695437	0.486781	NA
ANOSAT009119	Neu3	18.4967	0.233082	0.934869	0.249321	0.803113	NA
ANOSAT009128	Kcne3	0.568991	0.637438	3.10625	0.205211	0.837407	NA
ANOSAT009136	Lrrc51	42.5637	0.233811	0.325785	0.717688	0.47295	NA
ANOSAT009149	Arap1	40.2123	0.0366949	0.379618	0.0966627	0.922994	NA
ANOSAT009153	Loc105571528	3.21126	0.844292	1.18098	0.714909	0.474665	NA
ANOSAT009158	Adam21	15.261	0.493065	0.766918	0.642918	0.520277	NA
ANOSAT009163	Slco2b1	2.25855	0.448842	2.11581	0.212137	0.832	NA
ANOSAT009167	Trpc1	0.440417	0.758075	3.12983	0.24221	0.808618	NA
ANOSAT009178	Slc6a7	0.166408	0.623338	3.14627	0.198119	0.842952	NA
ANOSAT009181	Rrm1	10.1189	0.351905	0.654657	0.537541	0.590894	NA
ANOSAT009185	Ubqln1	1.42796	1.40136	2.9724	0.471456	0.637315	NA
ANOSAT009190	Hbe1	1.00532	1.1311	2.56658	0.440702	0.659428	NA
ANOSAT009191	Cdca8	25.0213	0.387475	0.458736	0.844658	0.398302	NA
ANOSAT009193	Loc105571528	0.0826459	0.369537	3.15573	0.1171	0.90678	NA
ANOSAT009226	Loc109058543	0.100172	0.404217	3.15987	0.127922	0.898211	NA
ANOSAT009233	Wfdc3	0.674177	0.0854956	3.10744	0.0275132	0.97805	NA
ANOSAT009236	Eppin-Wfdc6	11.1734	0.45762	0.936004	0.488908	0.624907	NA
ANOSAT009242	Anos1	0.154666	0.527875	3.13674	0.168288	0.866357	NA
ANOSAT009243	Wfdc2	0.302787	0.165673	3.11664	0.0531573	0.957607	NA
ANOSAT009254	Mcm7	11.2429	0.604357	0.656488	0.920592	0.357264	NA
ANOSAT009258	Stag3	0.0832041	0.370218	3.15581	0.117313	0.906612	NA
ANOSAT009260	Stag3	0.278893	0.029711	3.13094	0.00948946	0.992429	NA
ANOSAT009276	Hax1	60.7929	0.208908	0.303593	0.68812	0.491377	NA
ANOSAT009277	Crebbp	26.0128	0.108793	0.583865	0.186332	0.852184	NA
ANOSAT009278	Cdh22	0.154666	0.527875	3.13674	0.168288	0.866357	NA
ANOSAT009287	Slc12a5	2.08724	0.234568	2.57139	0.0912222	0.927316	NA
ANOSAT009289	Loc112531540	3.34732	1.86428	1.4734	1.26528	0.205769	NA
ANOSAT009292	Loc103278720	12.6455	0.208523	0.675653	0.308624	0.757608	NA
ANOSAT009298	Irx1	1.3972	1.74625	3.07322	0.568215	0.569889	NA
ANOSAT009299	Rnf182	0.0826459	0.369537	3.15573	0.1171	0.90678	NA
ANOSAT009303	Tln2	19.0134	0.183462	0.63402	0.289364	0.772303	NA
ANOSAT009318	Tgm2	1.28561	0.261994	2.63259	0.0995192	0.920726	NA
ANOSAT009320	Tgm2	38.4344	0.270398	0.491389	0.550273	0.582132	NA
ANOSAT009324	Vstm2l	6.70719	0.942655	0.889127	1.0602	0.289053	NA
ANOSAT009335	Bpifb4	0.395282	0.359441	3.12773	0.114921	0.908508	NA
ANOSAT009340	Loc103278197	5.12067	0.028477	1.484	0.0191893	0.98469	NA
ANOSAT009341	Slc5a1	0.249612	0.662092	3.13271	0.211348	0.832616	NA
ANOSAT009344	Bpifb3	0.0773328	0.396847	3.15904	0.125623	0.900031	NA
ANOSAT009345	Bpifb4	1.49495	0.582561	2.28644	0.25479	0.798886	NA
ANOSAT009350	Efcab8	0.610888	0.643646	3.10384	0.207371	0.83572	NA
ANOSAT009351	Efcab8	0.450909	0.0589044	3.11088	0.0189349	0.984893	NA
ANOSAT009367	Ttll9	10.4444	0.02456	0.693641	0.0354074	0.971755	NA
ANOSAT009368	Ttll9	14.0333	0.193884	0.56449	0.343467	0.731247	NA
ANOSAT009371	Irf4	21.6512	0.88838	0.656971	1.35224	0.1763	NA
ANOSAT009372	Foxs1	18.5974	1.15719	0.820542	1.41027	0.15846	NA
ANOSAT009373	Mylk2	5.24038	0.574821	1.792	0.32077	0.748385	NA
ANOSAT009374	Mylk2	5.21109	0.276104	1.77617	0.155449	0.876467	NA
ANOSAT009384	C20orf96	0.748467	1.09017	3.09336	0.352421	0.724523	NA
ANOSAT009386	Pnp	0.81982	1.85764	2.73267	0.679789	0.496638	NA
ANOSAT009399	Rad21l1	0.90001	0.756924	3.08411	0.245427	0.806126	NA
ANOSAT009400	Cunh20orf202	0.225455	0.0515847	3.12179	0.0165241	0.986816	NA
ANOSAT009406	Slc52a3	0.330584	0.687168	3.12548	0.21986	0.82598	NA
ANOSAT009418	Stmn3	9.29575	0.763743	0.998226	0.7651	0.444212	NA
ANOSAT009435	Crh	1.78919	1.22855	2.11823	0.579988	0.561923	NA
ANOSAT009448	Oprl1	8.17565	0.184401	0.863873	0.213459	0.830969	NA
ANOSAT009450	Loc102937003	0.908579	0.579869	3.07647	0.188485	0.850496	NA
ANOSAT009454	Srms	10.6497	0.114951	0.938707	0.122457	0.902537	NA
ANOSAT009466	Birc7	4.38938	1.34623	1.46746	0.917394	0.358936	NA
ANOSAT009470	Slc17a9	32.5819	0.231854	0.425937	0.544339	0.586208	NA
ANOSAT009473	Tcfl5	0.137683	0.373928	3.15629	0.118471	0.905695	NA
ANOSAT009474	Col9a3	17.4846	0.401299	0.596373	0.672899	0.501012	NA
ANOSAT009479	Slco4a1	21.8863	1.58807	0.825168	1.92454	0.0542873	NA
ANOSAT009496	Loc103278293	0.154666	0.527875	3.13674	0.168288	0.866357	NA
ANOSAT009500	Loc104310221	0.0832041	0.370218	3.15581	0.117313	0.906612	NA
ANOSAT009502	Sycp2	4.29794	1.58185	1.43613	1.10147	0.270691	NA
ANOSAT009503	Sycp2	4.54101	1.53842	1.36817	1.12444	0.260828	NA
ANOSAT009511	Ctsz	2.39008	1.5552	1.83794	0.846164	0.397461	NA
ANOSAT009515	Ctsz	65.384	0.00932024	0.318863	0.0292296	0.976682	NA
ANOSAT009519	Gnas	10.6388	0.0634904	0.775452	0.0818753	0.934746	NA
ANOSAT009527	Ankrd60	3.9098	0.0554497	1.40709	0.0394075	0.968566	NA
ANOSAT009533	Ctcfl	0.524979	1.47465	3.12503	0.471884	0.63701	NA
ANOSAT009537	Bmp7	24.6493	0.301806	0.549813	0.548924	0.583057	NA
ANOSAT009544	Mc3r	5.0295	0.693668	1.41793	0.489211	0.624692	NA
ANOSAT009546	Dok5	58.893	0.48388	0.421816	1.14713	0.251326	NA
ANOSAT009549	Bcas1	20.7233	0.482555	0.645054	0.748085	0.454409	NA
ANOSAT009570	Opn5	0.915245	0.733222	3.10954	0.235798	0.81359	NA
ANOSAT009589	Ncr3lg1	4.40501	0.0190783	1.3467	0.0141667	0.988697	NA
ANOSAT009590	Slc13a3	2.15545	0.6118	2.55584	0.239373	0.810816	NA
ANOSAT009597	R3hdml	0.506095	0.802047	3.11426	0.25754	0.796762	NA
ANOSAT009606	Rims4	25.8699	0.722908	0.701978	1.02982	0.303097	NA
ANOSAT009613	Wfdc5	0.165292	0.624611	3.14646	0.198512	0.842644	NA
ANOSAT009614	Slpi	0.332816	0.684181	3.12528	0.218919	0.826713	NA
ANOSAT009618	Rbpjl	2.23996	0.971223	2.4961	0.389096	0.697205	NA
ANOSAT009621	Nrn1	2.02609	0.945711	2.59266	0.364764	0.715287	NA
ANOSAT009628	Ghrh	0.718534	1.28088	3.08008	0.41586	0.677512	NA
ANOSAT009636	Zfp36l1	30.421	0.115149	0.392178	0.293614	0.769053	NA
ANOSAT009655	Cd9	53.1843	0.271565	0.331069	0.820265	0.412065	NA
ANOSAT009661	Cyld	0.0826459	0.369537	3.15573	0.1171	0.90678	NA
ANOSAT009665	Loc112531540	7.20873	0.910832	0.883263	1.03121	0.302441	NA
ANOSAT009666	Taar6	6.20168	1.10849	1.09865	1.00896	0.312996	NA
ANOSAT009708	Otof	19.5972	0.535775	0.775324	0.691034	0.489544	NA
ANOSAT009709	Asap1	28.4761	0.207289	0.662568	0.312856	0.75439	NA
ANOSAT009727	Tspan18	2.02882	3.14099	2.20457	1.42476	0.154226	NA
ANOSAT009731	Ppfia4	0.435903	1.57836	3.12414	0.505215	0.613408	NA
ANOSAT009743	Ptpn7	11.9125	0.0984229	0.680065	0.144726	0.884927	NA
ANOSAT009744	Loc100555140	21.4272	0.155508	0.472733	0.328955	0.742189	NA
ANOSAT009746	Gpr37l1	6.31833	0.0722666	1.28454	0.0562585	0.955136	NA
ANOSAT009747	Elf3	0.361635	0.169953	3.11835	0.0545011	0.956536	NA
ANOSAT009753	Ppp1r12b	36.9791	0.0410041	0.409493	0.100134	0.920238	NA
ANOSAT009757	Lad1	3.83902	0.853801	1.30409	0.654708	0.512655	NA
ANOSAT009765	Slc25a22	14.2027	0.227462	0.648916	0.350526	0.725944	NA
ANOSAT009778	Syt6	4.48883	0.416379	1.20622	0.345192	0.72995	NA
ANOSAT009792	Tafa3	20.8032	0.173673	0.620466	0.279907	0.779549	NA
ANOSAT009806	C4h6orf132	1.72422	0.564005	2.07645	0.27162	0.785914	NA
ANOSAT009807	Guca1a	7.43783	1.60451	1.0094	1.58958	0.11193	NA
ANOSAT009814	Lamb3	33.6053	0.803128	0.413107	1.94411	0.0518817	NA
ANOSAT009815	Camk1g	8.90967	0.812206	1.17925	0.688749	0.490981	NA
ANOSAT009817	Cunh2orf16	3.58869	0.229851	2.0854	0.110219	0.912236	NA
ANOSAT009820	Cr1	1.11605	0.659827	2.79491	0.236082	0.813369	NA
ANOSAT009825	Cr1	1.93872	0.612748	1.88902	0.324374	0.745655	NA
ANOSAT009832	Pigr	0.247938	0.66489	3.13295	0.212225	0.831932	NA
ANOSAT009842	Fam72a	22.0664	0.148461	0.553827	0.268063	0.788651	NA
ANOSAT009855	Cdk18	58.5478	0.286352	0.418016	0.685027	0.493327	NA
ANOSAT009856	Loc103279610	10.7002	0.478219	0.787412	0.60733	0.543632	NA
ANOSAT009863	Cntn2	10.8061	0.314001	0.997178	0.314889	0.752846	NA
ANOSAT009875	Sox13	61.9778	0.221309	0.319758	0.692113	0.488866	NA
ANOSAT009888	Pifo	29.7221	0.361873	0.387847	0.93303	0.350804	NA
ANOSAT009889	Chia	32.8173	0.19632	0.446702	0.439488	0.660308	NA
ANOSAT009901	Pgc	23.7084	1.57627	1.04582	1.50722	0.131754	NA
ANOSAT009907	Trem2	2.56157	0.252109	1.73445	0.145354	0.884431	NA
ANOSAT009912	Def6	13.781	0.787275	0.637526	1.23489	0.216871	NA
ANOSAT009924	Loc107184318	2.94926	0.651571	1.39741	0.466269	0.641023	NA
ANOSAT009932	Ip6k3	1.62575	1.68	2.429	0.691642	0.489162	NA
ANOSAT009944	Pthlh	1.07166	0.49731	3.10159	0.16034	0.872613	NA
ANOSAT009947	Rab44	9.24634	0.129611	0.759886	0.170566	0.864565	NA
ANOSAT009949	Pi16	19.804	0.332228	0.689917	0.481547	0.630127	NA
ANOSAT009951	Rab3c	1.7495	0.993638	1.66996	0.595006	0.55184	NA
ANOSAT009954	Loc113418776	19.0455	0.0238775	0.494841	0.0482529	0.961515	NA
ANOSAT009957	Armc12	0.0832041	0.370218	3.15581	0.117313	0.906612	NA
ANOSAT009960	Mapk13	13.4175	0.207551	0.770941	0.269218	0.787762	NA
ANOSAT009964	Lhfpl5	18.0883	0.0789671	0.645648	0.122307	0.902656	NA
ANOSAT009965	Clps	63.9589	0.597719	0.381465	1.5669	0.117138	NA
ANOSAT009968	Tulp1	46.1201	0.398423	0.399334	0.997717	0.318417	NA
ANOSAT009970	Tead3	10.8356	1.21803	0.689252	1.76718	0.0771977	NA
ANOSAT009973	Lrmp	1.23119	0.399879	2.86261	0.139691	0.888904	NA
ANOSAT009982	Fam107b	2.20188	0.256414	2.00812	0.127689	0.898395	NA
ANOSAT009985	Kiaa1324	8.79346	0.464901	0.764096	0.608432	0.542901	NA
ANOSAT009997	Gpr61	5.17215	0.00224732	2.00819	0.00111908	0.999107	NA
ANOSAT010004	Eps8l3	22.3507	1.51237	0.531173	2.84722	0.00441023	NA
ANOSAT010008	Ubl4b	0.54133	0.594836	3.11115	0.191195	0.848373	NA
ANOSAT010019	Kcna3	0.0832041	0.370218	3.15581	0.117313	0.906612	NA
ANOSAT010020	Zpbp2	0.754745	0.593078	2.85069	0.208047	0.835192	NA
ANOSAT010024	Fam183a	59.3207	0.0871494	0.297063	0.29337	0.769239	NA
ANOSAT010030	Tie1	27.0351	0.391678	0.571105	0.685825	0.492824	NA
ANOSAT010052	Rnf220	0.942343	0.257237	2.66902	0.0963787	0.92322	NA
ANOSAT010056	Ccdc17	15.6874	0.450889	0.630613	0.715001	0.474609	NA
ANOSAT010061	Hpdl	27.8726	1.05806	0.44398	2.38313	0.0171663	NA
ANOSAT010089	Lurap1	2.64031	0.52256	2.39725	0.217983	0.827442	NA
ANOSAT010097	Faah	11.9074	0.180256	0.829291	0.217362	0.827926	NA
ANOSAT010105	Cyp4b1	22.6947	0.392275	0.612705	0.640234	0.52202	NA
ANOSAT010111	Tal1	0.0832041	0.370218	3.15581	0.117313	0.906612	NA
ANOSAT010115	Foxd2	47.4616	0.578029	0.588517	0.982178	0.326012	NA
ANOSAT010118	Spata6	3.28724	1.40477	1.37704	1.02014	0.307662	NA
ANOSAT010128	Loc103278698	22.9292	0.726521	0.562297	1.29206	0.196337	NA
ANOSAT010145	Shisal2a	0.16585	0.864373	3.14519	0.274823	0.783452	NA
ANOSAT010153	Slc1a7	7.33745	0.0560561	0.742184	0.0755285	0.939794	NA
ANOSAT010168	Cdcp2	2.0131	0.436569	2.63236	0.165847	0.868278	NA
ANOSAT010178	Ttc22	0.249612	0.662092	3.13271	0.211348	0.832616	NA
ANOSAT010183	Bsnd	0.137683	0.373928	3.15629	0.118471	0.905695	NA
ANOSAT010189	C8a	0.137683	0.373928	3.15629	0.118471	0.905695	NA
ANOSAT010194	Tacstd2	0.249612	0.662092	3.13271	0.211348	0.832616	NA
ANOSAT010201	Cyp2j2	2.25302	0.203706	2.876	0.0708297	0.943533	NA
ANOSAT010204	Frem1	10.3866	0.0368874	0.753607	0.0489478	0.960961	NA
ANOSAT010225	Dnajc6	45.2408	0.0534154	0.358538	0.148981	0.881569	NA
ANOSAT010227	Lepr	1.15396	0.17063	2.82312	0.0604402	0.951805	NA
ANOSAT010236	Mier1	15.6945	1.2623	0.561575	2.24779	0.0245899	NA
ANOSAT010239	Il12rb2	2.59655	0.432516	1.9333	0.223719	0.822976	NA
ANOSAT010240	Il12rb2	2.16981	0.185489	2.92129	0.0634955	0.949372	NA
ANOSAT010247	Rpe65	8.27247	0.874728	0.778662	1.12337	0.261279	NA
ANOSAT010250	Lrrc7	0.527652	0.588229	3.12163	0.188436	0.850535	NA
ANOSAT010254	Loc111659449	9.17326	0.635149	0.866216	0.733246	0.463409	NA
ANOSAT010256	Loc107982925	0.473748	0.520496	3.11204	0.167252	0.867172	NA
ANOSAT010262	Fpgt	12.5875	0.528054	0.616284	0.856834	0.391536	NA
ANOSAT010265	Erich3	8.90972	0.897093	0.817347	1.09757	0.272394	NA
ANOSAT010270	Slc44a5	31.9498	0.784015	0.758884	1.03312	0.30155	NA
ANOSAT010288	Loc100558156	1.09507	0.303409	2.51314	0.120729	0.903906	NA
ANOSAT010296	Samd13	26.7565	0.465781	0.432036	1.07811	0.280986	NA
ANOSAT010298	Dnase2b	1.38742	0.153018	2.74451	0.0557543	0.955538	NA
ANOSAT010301	Spata1	3.42522	0.478222	1.25699	0.380449	0.703612	NA
ANOSAT010302	Ctbs	16.9706	0.429818	0.592377	0.725582	0.468095	NA
ANOSAT010307	Loc100553782	3.20633	0.345505	1.47317	0.234532	0.814572	NA
ANOSAT010312	Wdr63	23.9033	0.572936	0.59197	0.967846	0.333121	NA
ANOSAT010334	Kif22	0.626049	0.601959	3.03586	0.198283	0.842824	NA
ANOSAT010343	Letm2	21.424	0.32783	0.443049	0.739941	0.459336	NA
ANOSAT010347	Brdt	0.231998	0.556933	3.12538	0.178197	0.858569	NA
ANOSAT010357	Hla-Dma	9.17577	0.0559794	1.12317	0.0498407	0.960249	NA
ANOSAT010361	Plppr5	1.25831	0.533951	2.72236	0.196135	0.844504	NA
ANOSAT010383	Rdh8	11.6252	0.0104028	0.951162	0.0109369	0.991274	NA
ANOSAT010410	Amy2a	25.1906	0.115851	0.523302	0.221385	0.824793	NA
ANOSAT010411	Amy2a	5.82599	0.286167	1.26521	0.226181	0.821061	NA
ANOSAT010418	C4h5orf49	2.31883	0.408709	1.89914	0.215208	0.829606	NA
ANOSAT010426	Cd93	4.67812	0.564811	1.29925	0.434722	0.663764	NA
ANOSAT010433	Kiz	0.352699	1.1256	3.13922	0.358559	0.719925	NA
ANOSAT010435	Loc105571528	1.12381	1.68435	2.45762	0.685358	0.493118	NA
ANOSAT010439	Cfap61	33.0455	0.272366	0.702459	0.387732	0.698214	NA
ANOSAT010461	Psd2	1.71981	0.829818	1.72218	0.481842	0.629918	NA
ANOSAT010469	Slc4a9	1.43353	2.44043	2.97506	0.820296	0.412047	NA
ANOSAT010472	Apbb3	2.83125	1.00543	1.24952	0.804655	0.421019	NA
ANOSAT010480	Dnd1	0.903703	0.0360438	3.02053	0.0119329	0.990479	NA
ANOSAT010481	Tlr2	3.82414	0.44352	1.36391	0.325184	0.745042	NA
ANOSAT010488	Pcdhac2	3.44606	0.322442	1.50267	0.214579	0.830095	NA
ANOSAT010489	Pcdha3	0.745866	1.71315	3.11997	0.549094	0.582941	NA
ANOSAT010491	Pcdha5	31.3649	0.0155799	0.432854	0.0359934	0.971288	NA
ANOSAT010506	Arap3	36.6024	0.188875	0.576113	0.327844	0.743029	NA
ANOSAT010512	Pcdh12	6.77854	0.884392	1.1434	0.773476	0.439241	NA
ANOSAT010524	Alox5	2.44317	0.424889	1.68185	0.252632	0.800552	NA
ANOSAT010544	Mzt2a	5.30551	0.131472	1.03551	0.126963	0.89897	NA
ANOSAT010545	Loc109058543	2.33765	1.327	2.21761	0.598393	0.549578	NA
ANOSAT010559	Fmo4	28.6994	0.0588709	0.530011	0.111075	0.911557	NA
ANOSAT010577	Selp	4.03635	0.417517	1.54549	0.270152	0.787043	NA
ANOSAT010581	Ankrd45	29.7868	0.291389	0.412538	0.706331	0.479982	NA
ANOSAT010589	Rabgap1l	1.36026	1.39005	2.43391	0.571117	0.567921	NA
ANOSAT010592	Tnn	0.165292	0.624611	3.14646	0.198512	0.842644	NA
ANOSAT010593	Tnn	1.61507	1.05644	2.11739	0.498937	0.617824	NA
ANOSAT010595	Tnr	1.37968	0.752984	3.00464	0.250607	0.802118	NA
ANOSAT010601	Sec16b	29.957	0.00976717	0.442116	0.0220918	0.982375	NA
ANOSAT010607	Ralgps2	5.14394	0.154279	0.87432	0.176456	0.859936	NA
ANOSAT010615	Tdrd5	0.358012	1.10663	3.13625	0.352851	0.7242	NA
ANOSAT010616	Tdrd5	1.71661	1.58049	2.044	0.773234	0.439384	NA
ANOSAT010618	Adamtsl2	34.0441	0.188177	0.734189	0.256306	0.797715	NA
ANOSAT010630	Loc113060279	0.496012	0.882485	3.1215	0.282712	0.777398	NA
ANOSAT010642	Rnasel	3.62462	0.308612	1.61631	0.190936	0.848576	NA
ANOSAT010643	Rgs16	9.03687	0.767002	0.982416	0.78073	0.434961	NA
ANOSAT010644	Rgs8	0.949114	0.764961	2.64837	0.288842	0.772702	NA
ANOSAT010648	Shcbp1l	3.10955	0.243074	1.17126	0.207533	0.835594	NA
ANOSAT010672	Pdc	1.74064	0.916011	1.85005	0.495128	0.62051	NA
ANOSAT010678	Rgs18	6.85855	0.725348	1.07419	0.675253	0.499515	NA
ANOSAT010681	Pex26	55.5154	0.00767264	0.293113	0.0261764	0.979117	NA
ANOSAT010686	B4galt1.1	0.231998	0.556933	3.12538	0.178197	0.858569	NA
ANOSAT010698	F13b	3.11638	0.767571	1.87826	0.408662	0.682788	NA
ANOSAT010706	Ptprc	0.670408	1.39158	3.08439	0.451169	0.651868	NA
ANOSAT010708	Nr5a2	4.71473	0.512693	1.43315	0.357738	0.72054	NA
ANOSAT010714	Wdr47	7.22299	0.79986	0.938496	0.852278	0.39406	NA
ANOSAT010717	Aknad1	7.61047	1.78811	0.851812	2.09918	0.0358008	NA
ANOSAT010719	Fndc7	8.74236	0.00790664	0.783057	0.0100972	0.991944	NA
ANOSAT010721	Henmt1	34.6671	0.299796	0.382605	0.783565	0.433295	NA
ANOSAT010726	Loc103922145	0.854824	1.55754	3.11293	0.500345	0.616832	NA
ANOSAT010729	Adamts16	0.749025	0.725668	3.10069	0.234035	0.814958	NA
ANOSAT010732	Rps28	0.811794	1.42306	2.81221	0.506028	0.612837	NA
ANOSAT010736	Myt1	4.47825	0.640145	1.23436	0.518604	0.604037	NA
ANOSAT010746	Cavin4	60.2376	0.449282	3.09757	0.145044	0.884677	NA
ANOSAT010761	Cmbl	6.25215	0.334346	1.37556	0.243062	0.807957	NA
ANOSAT010765	Ankrd33b	4.13058	1.79175	1.28995	1.38901	0.164831	NA
ANOSAT010767	Ctnnd2	0.0832041	0.370218	3.15581	0.117313	0.906612	NA
ANOSAT010769	Ctnnd2	2.99459	1.28468	1.40342	0.915392	0.359986	NA
ANOSAT010788	Mest	3.58637	0.958233	1.90097	0.504076	0.614208	NA
ANOSAT010789	Cdh9	34.1746	0.16486	0.454082	0.363061	0.716559	NA
ANOSAT010790	Ccdc57	0.79459	0.14467	2.75178	0.0525734	0.958072	NA
ANOSAT010792	Loc106613056	0.0832041	0.370218	3.15581	0.117313	0.906612	NA
ANOSAT010804	Tnfrsf11a	10.1156	0.434649	0.890328	0.488189	0.625416	NA
ANOSAT010812	Serpinb11	2.61005	0.266794	1.80716	0.147632	0.882633	NA
ANOSAT010816	Serpinb3	0.165292	0.624611	3.14646	0.198512	0.842644	NA
ANOSAT010819	Serpinb10	0.200344	0.502142	3.13482	0.160182	0.872738	NA
ANOSAT010831	Irf4	0.711452	0.313147	3.08607	0.101471	0.919176	NA
ANOSAT010847	Fam217a	0.515173	0.240418	3.09719	0.0776248	0.938127	NA
ANOSAT010855	Ly86	1.47913	0.963486	2.25948	0.42642	0.669802	NA
ANOSAT010869	Gcnt2	32.8155	0.631488	0.614078	1.02835	0.303785	NA
ANOSAT010882	Phactr1	2.81884	0.494457	1.56142	0.316672	0.751493	NA
ANOSAT010916	Nrsn1	16.7893	0.0923089	0.611804	0.15088	0.88007	NA
ANOSAT010917	Dcdc2	24.5009	1.11148	0.559699	1.98585	0.0470503	NA
ANOSAT010921	Kiaa0319	6.86068	0.423434	0.9939	0.426033	0.670084	NA
ANOSAT010957	Dipk1c	48.2634	1.96453	0.553174	3.55139	0.000383205	NA
ANOSAT010958	C4h18orf63	0.897248	0.0328133	3.10715	0.0105606	0.991574	NA
ANOSAT010961	Fbxo15	17.4895	0.571265	0.523312	1.09163	0.274994	NA
ANOSAT010963	Cbln2	41.6272	0.361899	0.514625	0.703229	0.481913	NA
ANOSAT010964	Loc100138479	1.02815	0.58759	2.52702	0.232523	0.816132	NA
ANOSAT010970	Tgm2	1.13162	1.14456	3.06437	0.373505	0.708772	NA
ANOSAT010972	Cenpt	0.759516	0.993739	2.84649	0.349111	0.727006	NA
ANOSAT010973	Cdh19	54.9418	0.309695	0.437943	0.707157	0.479469	NA
ANOSAT010976	Mc5r	0.166408	0.623338	3.14627	0.198119	0.842952	NA
ANOSAT011008	Ptprm	0.401373	0.0034315	3.1186	0.00110033	0.999122	NA
ANOSAT011009	Lrrc30	0.743813	0.729749	3.11177	0.234512	0.814587	NA
ANOSAT011010	Lama1	63.3676	1.02516	0.428849	2.39048	0.0168262	NA
ANOSAT011018	Epb41l3	0.748837	0.726335	3.11167	0.233423	0.815433	NA
ANOSAT011065	Taf4b	12.1249	0.00419637	0.756422	0.00554766	0.995574	NA
ANOSAT011076	B4galt6	9.00073	0.639556	0.938006	0.681825	0.495349	NA
ANOSAT011077	Opn5	37.586	0.354824	0.526361	0.674107	0.500243	NA
ANOSAT011085	Ccdc178	1.08294	0.634249	2.56078	0.247678	0.804383	NA
ANOSAT011086	Ccdc178	0.507365	1.44149	3.11978	0.462048	0.644047	NA
ANOSAT011098	Clcn7	23.6736	1.56456	0.606871	2.57807	0.00993534	NA
ANOSAT011117	Rp1	5.03768	0.531647	1.22163	0.435196	0.66342	NA
ANOSAT011119	Loc113839664	0.137683	0.373928	3.15629	0.118471	0.905695	NA
ANOSAT011120	Xkr4	10.801	1.22579	0.87376	1.40289	0.16065	NA
ANOSAT011122	Tmem68	0.0832041	0.370218	3.15581	0.117313	0.906612	NA
ANOSAT011136	Sdr16c5	0.998623	0.141921	3.1064	0.0456866	0.96356	NA
ANOSAT011146	Ca8	17.7346	0.335849	0.592822	0.566526	0.571037	NA
ANOSAT011149	Clvs1	7.99172	1.20083	0.889834	1.3495	0.177177	NA
ANOSAT011161	Pde7a	0.42713	0.542773	3.09814	0.175193	0.860928	NA
ANOSAT011168	Mybl1	51.1031	0.772803	0.369015	2.09423	0.0362392	NA
ANOSAT011173	Ppp1r42	1.82276	1.09247	1.72127	0.63469	0.525631	NA
ANOSAT011178	Cpa6	0.165292	0.624611	3.14646	0.198512	0.842644	NA
ANOSAT011192	Kcnb2	10.0707	0.421798	0.923483	0.456747	0.647853	NA
ANOSAT011195	C4h8orf89	58.3084	0.175057	0.280618	0.623826	0.532742	NA
ANOSAT011200	Stau2	0.719406	0.820817	2.89854	0.283183	0.777037	NA
ANOSAT011206	Gdap1	0.889679	0.260171	3.10752	0.0837231	0.933277	NA
ANOSAT011209	Hnf4g	0.640431	0.240437	3.10917	0.0773315	0.93836	NA
ANOSAT011213	Loc103278502	23.4597	1.67785	0.741503	2.26277	0.0236499	NA
ANOSAT011214	Loc103278502	22.6139	0.114605	0.766676	0.149483	0.881172	NA
ANOSAT011215	Loc103279174	3.15078	0.487204	2.20164	0.221291	0.824866	NA
ANOSAT011218	Hey1	12.6356	0.484726	0.852368	0.568681	0.569573	NA
ANOSAT011228	Pmp2	2.54023	1.10015	2.37849	0.462541	0.643693	NA
ANOSAT011234	Ralyl	1.73249	0.962364	2.10814	0.456499	0.648031	NA
ANOSAT011241	Ca13	0.330584	0.687168	3.12548	0.21986	0.82598	NA
ANOSAT011244	Atp6v0d2	1.54806	1.77177	2.50357	0.707698	0.479133	NA
ANOSAT011250	Cnbd1	0.278431	0.046267	3.12315	0.0148142	0.98818	NA
ANOSAT011258	Calb1	7.81378	0.189234	1.29652	0.145955	0.883957	NA
ANOSAT011260	Necab1	0.248496	1.10166	3.13608	0.351286	0.725373	NA
ANOSAT011261	C4h8orf88	10.5628	0.378197	0.688837	0.549038	0.58298	NA
ANOSAT011268	Triqk	38.2059	0.0672695	0.35721	0.188319	0.850626	NA
ANOSAT011277	Rad54b	9.74896	0.440581	0.729607	0.603861	0.545936	NA
ANOSAT011284	Fat1	2.39153	0.115896	1.78542	0.0649123	0.948244	NA
ANOSAT011299	Matn2	33.4877	0.266975	0.545576	0.489345	0.624597	NA
ANOSAT011311	Rgs22	4.6543	0.743324	1.1993	0.6198	0.53539	NA
ANOSAT011319	Grhl2	0.467229	0.711306	3.10962	0.228744	0.819068	NA
ANOSAT011320	Ncald	50.0235	0.32125	0.327692	0.980341	0.326918	NA
ANOSAT011331	Rims2	3.04135	1.1168	1.50614	0.741499	0.458391	NA
ANOSAT011336	Rims2	0.588002	0.170255	3.11808	0.0546025	0.956455	NA
ANOSAT011345	Nrdc	8.35661	0.00950116	0.819537	0.0115933	0.99075	NA
ANOSAT011365	Aard	2.86101	0.450867	2.61932	0.172131	0.863335	NA
ANOSAT011393	Klhl38	8.03287	0.540023	0.831275	0.649632	0.51593	NA
ANOSAT011394	Anxa13	2.21969	0.563102	1.5347	0.366914	0.713683	NA
ANOSAT011396	Fer1l6	49.4898	0.0721356	0.325659	0.221506	0.824698	NA
ANOSAT011409	Klhl12	0.332816	0.684181	3.12528	0.218919	0.826713	NA
ANOSAT011411	Lratd2	4.26087	0.849883	1.68109	0.505554	0.61317	NA
ANOSAT011418	Adcy8	0.360423	0.169874	3.1184	0.0544748	0.956557	NA
ANOSAT011422	Lrrc6	27.8781	0.0685982	0.425945	0.161049	0.872054	NA
ANOSAT011426	Phf20l1	7.35096	0.0254405	0.922114	0.0275893	0.97799	NA
ANOSAT011429	Sla	0.723271	0.176074	3.1091	0.0566318	0.954838	NA
ANOSAT011441	Loc110084861	1.33941	0.168468	3.06175	0.0550234	0.95612	NA
ANOSAT011443	Taf7l	56.2476	0.289674	0.313256	0.924721	0.355111	NA
ANOSAT011453	Gpr20	17.4776	0.701769	0.773028	0.907819	0.363974	NA
ANOSAT011456	Tsnare1	21.9937	0.650742	0.510738	1.27412	0.202621	NA
ANOSAT011470	Arhgap39	1.16129	1.35425	2.15864	0.627361	0.530423	NA
ANOSAT011475	Loc103280807	7.09719	0.837374	0.950288	0.881179	0.378221	NA
ANOSAT011477	Eef1d	4.44725	1.4208	1.27726	1.11239	0.265972	NA
ANOSAT011489	Zc3h3	28.7232	0.232907	0.482061	0.483149	0.62899	NA
ANOSAT011500	Recql4	42.3413	1.21222	0.581219	2.08564	0.037011	NA
ANOSAT011518	Kifc3	26.323	0.523469	0.499495	1.048	0.29464	NA
ANOSAT011526	Gpt	0.165292	0.624611	3.14646	0.198512	0.842644	NA
ANOSAT011529	Loc103277578	0.0826459	0.369537	3.15573	0.1171	0.90678	NA
ANOSAT011531	Loc103277578	0.154666	0.527875	3.13674	0.168288	0.866357	NA
ANOSAT011544	Bop1	38.173	0.498195	0.401081	1.24213	0.214188	NA
ANOSAT011545	Loc105571528	1.18359	0.801855	3.08187	0.260185	0.794721	NA
ANOSAT011555	Hgh1	63.1174	0.0729112	0.352696	0.206725	0.836224	NA
ANOSAT011558	Loc103281348	0.413788	1.28014	3.12342	0.409852	0.681915	NA
ANOSAT011571	Oplah	15.1178	0.192008	0.771918	0.248742	0.80356	NA
ANOSAT011576	Ccdc166	5.80527	0.481424	0.994033	0.484314	0.628163	NA
ANOSAT011579	Loc106566380	0.420682	0.0436788	3.09452	0.0141149	0.988738	NA
ANOSAT011581	Plec	10.924	0.424481	0.842237	0.503993	0.614267	NA
ANOSAT011586	Eppk1	1.65264	1.21313	2.20925	0.549113	0.582928	NA
ANOSAT011587	Plec	0.0832041	0.370218	3.15581	0.117313	0.906612	NA
ANOSAT011597	Ervfrd-2	8.49268	0.374409	0.725196	0.516287	0.605654	NA
ANOSAT011598	Gcna	52.4824	0.312335	0.359015	0.869976	0.384314	NA
ANOSAT011618	Loc112531540	3.02808	0.0847915	1.17909	0.0719125	0.942672	NA
ANOSAT011619	Ak8	0.886138	0.260262	3.10755	0.0837517	0.933254	NA
ANOSAT011620	Prrt4	46.4294	0.219054	0.614702	0.356359	0.721572	NA
ANOSAT011624	Loc106597272	0.330584	0.687168	3.12548	0.21986	0.82598	NA
ANOSAT011626	Fam71f2	0.673939	0.0409391	2.58309	0.0158489	0.987355	NA
ANOSAT011630	Klhdc7b	2.60131	0.518286	1.48237	0.349634	0.726613	NA
ANOSAT011632	Loc106705860	45.7242	0.142482	0.350398	0.406628	0.684281	NA
ANOSAT011637	Shank3	0.165292	0.624611	3.14646	0.198512	0.842644	NA
ANOSAT011652	Mis18bp1	6.32118	0.0310745	0.984408	0.0315667	0.974818	NA
ANOSAT011653	Cttn	7.39731	1.59728	1.23667	1.2916	0.196497	NA
ANOSAT011675	Cdhr5	0.100172	0.404217	3.15987	0.127922	0.898211	NA
ANOSAT011679	Ifit5	30.6701	0.565072	0.766145	0.737551	0.460787	NA
ANOSAT011683	Atp6v1fnb	1.28627	0.942817	2.43006	0.38798	0.698031	NA
ANOSAT011687	Flnc	11.8489	0.744995	0.663512	1.12281	0.26152	NA
ANOSAT011689	Opn1sw	0.165292	0.624611	3.14646	0.198512	0.842644	NA
ANOSAT011706	Loc100559220	2.23993	1.09281	1.55776	0.701528	0.482974	NA
ANOSAT011707	Loc100559220	3.86841	0.463454	1.51376	0.30616	0.759483	NA
ANOSAT011709	Loc113450987	6.48743	0.398348	1.00749	0.395386	0.692558	NA
ANOSAT011711	Cpa1	37.6391	0.118146	0.383415	0.308142	0.757974	NA
ANOSAT011721	Ercc6l	3.98123	0.949121	1.15057	0.824913	0.409421	NA
ANOSAT011725	Loc106527161	1.66399	0.107236	1.92775	0.0556274	0.955639	NA
ANOSAT011728	Il15ra	0.918686	0.139737	3.08785	0.0452538	0.963905	NA
ANOSAT011732	Col7a1	3.68396	0.515843	1.23407	0.418003	0.675945	NA
ANOSAT011743	Loc105594155	0.275366	0.609826	3.14464	0.193926	0.846234	NA
ANOSAT011748	Tcaf2	3.88078	0.908907	1.52319	0.596713	0.550699	NA
ANOSAT011751	Il2ra	1.30357	0.115381	2.11174	0.0546377	0.956427	NA
ANOSAT011776	Celf2	2.85422	0.521899	1.28883	0.40494	0.685522	NA
ANOSAT011793	St8sia1	14.7523	0.341204	0.975998	0.349595	0.726642	NA
ANOSAT011794	C2cd5	1.4661	0.400837	2.21636	0.180854	0.856482	NA
ANOSAT011795	C2cd5	14.8135	0.368264	0.621649	0.5924	0.553583	NA
ANOSAT011796	C2cd5	1.86157	0.505789	2.70991	0.186644	0.85194	NA
ANOSAT011801	Myb	0.248496	1.10166	3.13608	0.351286	0.725373	NA
ANOSAT011803	Aldh8a1	19.8742	0.0953314	0.522933	0.182301	0.855346	NA
ANOSAT011812	Slco1a2	14.4458	0.223859	0.60659	0.369045	0.712094	NA
ANOSAT011820	Loc105571528	0.555746	0.60132	3.10265	0.193809	0.846326	NA
ANOSAT011821	Plcz1	1.69615	0.245331	3.10366	0.0790456	0.936996	NA
ANOSAT011824	Rergl	12.4	0.553703	0.969267	0.571259	0.567824	NA
ANOSAT011832	Ptpro	13.3791	0.275301	0.824865	0.333753	0.738566	NA
ANOSAT011842	Usp18	9.51151	0.436444	0.819337	0.53268	0.594255	NA
ANOSAT011846	Mical3	1.18484	2.26179	2.42901	0.931159	0.351771	NA
ANOSAT011847	Mical3	6.57636	0.2494	0.949528	0.262657	0.792815	NA
ANOSAT011855	Tmem121b	2.08321	2.00285	2.0646	0.970088	0.332003	NA
ANOSAT011859	Cacna2d4	3.06617	0.936268	1.49441	0.626515	0.530977	NA
ANOSAT011860	Lrtm2	51.9242	0.28166	0.553623	0.508759	0.610921	NA
ANOSAT011861	Cacna2d4	7.44151	0.252701	1.0232	0.246971	0.804931	NA
ANOSAT011866	Erc1	27.4068	0.0367685	0.421458	0.0872411	0.93048	NA
ANOSAT011870	Wnk1	8.39829	1.0994	0.997562	1.10208	0.270426	NA
ANOSAT011872	B4galnt3	60.8047	0.301406	0.48892	0.616473	0.537582	NA
ANOSAT011875	Slc6a13	26.4615	0.0461591	0.520844	0.0886236	0.929381	NA
ANOSAT011877	Slc6a1	11.8406	0.072046	0.798989	0.0901715	0.928151	NA
ANOSAT011898	Dnm1l	5.35052	0.399031	0.902266	0.442255	0.658305	NA
ANOSAT011903	Slc13a4	6.57222	0.3551	1.18574	0.299475	0.764577	NA
ANOSAT011916	Tmem178b	1.72628	1.93648	2.40349	0.805696	0.420418	NA
ANOSAT011920	C11orf16	6.86161	0.955904	0.88041	1.08575	0.27759	NA
ANOSAT011924	Loc103529506	0.165292	0.624611	3.14646	0.198512	0.842644	NA
ANOSAT011929	Slc7a11	1.22628	0.878065	3.093	0.283888	0.776496	NA
ANOSAT011934	Svopl	16.9342	0.125899	0.737951	0.170606	0.864534	NA
ANOSAT011945	Sycp3	8.75088	0.373333	0.929832	0.401506	0.688048	NA
ANOSAT011953	Igf1	15.9323	0.448728	0.857279	0.523433	0.600673	NA
ANOSAT011955	Pah	0.41323	0.701634	3.12074	0.224829	0.822112	NA
ANOSAT011957	Stab2	8.85416	0.349515	0.907745	0.385037	0.70021	NA
ANOSAT011971	C5h12orf75	24.8031	0.456671	0.688025	0.663742	0.506856	NA
ANOSAT011976	Rfx4	0.615611	0.809001	3.11072	0.260069	0.794811	NA
ANOSAT011982	Btbd11	13.3342	0.742065	0.781261	0.94983	0.342199	NA
ANOSAT011985	Ascl4	0.933914	0.945206	3.09473	0.305424	0.760043	NA
ANOSAT011987	Bpifc	1.06284	0.957196	3.07443	0.311341	0.755542	NA
ANOSAT011994	Tom1	4.19981	0.577636	1.11898	0.516216	0.605704	NA
ANOSAT011999	Apol6	1.44346	0.571782	2.51403	0.227436	0.820084	NA
ANOSAT012000	Apol3	1.44087	0.997099	2.60249	0.383133	0.701621	NA
ANOSAT012011	Ncf4	5.6939	0.200642	1.0272	0.195329	0.845136	NA
ANOSAT012012	Csf2rb	3.73046	0.971065	1.30541	0.743878	0.45695	NA
ANOSAT012014	Tst	2.8758	0.117665	1.48181	0.0794064	0.936709	NA
ANOSAT012017	Tmprss6	0.0832041	0.370218	3.15581	0.117313	0.906612	NA
ANOSAT012028	Sh3bp1	27.9936	0.352618	0.465947	0.756777	0.449183	NA
ANOSAT012032	Adap1	20.7302	0.141564	0.607825	0.232902	0.815837	NA
ANOSAT012046	Slc16a8	2.09639	2.64432	2.57697	1.02613	0.304829	NA
ANOSAT012047	Baiap2l2	0.815593	2.37657	3.10004	0.766626	0.443304	NA
ANOSAT012056	Dmc1	19.5312	0.407511	0.623058	0.65405	0.51308	NA
ANOSAT012057	Fam227a	52.3655	0.00227599	0.319711	0.00711888	0.99432	NA
ANOSAT012077	Grap2	1.87179	0.464701	1.79619	0.258715	0.795855	NA
ANOSAT012091	Chad	3.31557	1.89752	1.25757	1.50889	0.131328	NA
ANOSAT012099	Pmm1	35.9633	0.310641	0.391095	0.794283	0.427031	NA
ANOSAT012103	Mei1	7.16549	0.473542	0.82691	0.572664	0.566872	NA
ANOSAT012105	Srebf2	34.1404	0.249243	0.361586	0.689305	0.490631	NA
ANOSAT012110	Septin3	12.4086	0.650699	3.04655	0.213586	0.83087	NA
ANOSAT012118	Cyp2d6	0.249612	0.662092	3.13271	0.211348	0.832616	NA
ANOSAT012126	Ubn2	24.9688	0.383296	0.4271	0.897439	0.369485	NA
ANOSAT012130	Plbd1	3.96727	0.863214	1.27638	0.6763	0.49885	NA
ANOSAT012132	Grin2b	0.0773328	0.396847	3.15904	0.125623	0.900031	NA
ANOSAT012133	Grin2b	1.76899	1.46665	1.90752	0.768881	0.441964	NA
ANOSAT012135	Loc107982446	33.8899	0.465417	0.401643	1.15878	0.246545	NA
ANOSAT012143	Loc100563079	0.0832041	0.370218	3.15581	0.117313	0.906612	NA
ANOSAT012149	C12orf60	1.69838	0.876482	2.17496	0.402988	0.686957	NA
ANOSAT012155	Pde6h	1.86599	0.51424	1.88417	0.272926	0.78491	NA
ANOSAT012160	Slc23a2	11.5455	0.0860088	0.715927	0.120136	0.904375	NA
ANOSAT012170	Slc5a8	0.850871	0.381444	3.07975	0.123856	0.90143	NA
ANOSAT012174	Slc17a8	1.02293	0.0354952	2.26706	0.0156569	0.987508	NA
ANOSAT012200	Loc103278871	1.17062	0.096199	2.7821	0.0345778	0.972416	NA
ANOSAT012201	C3orf20	5.41797	0.0106265	1.10125	0.00964948	0.992301	NA
ANOSAT012206	Tmcc3	0.0826459	0.369537	3.15573	0.1171	0.90678	NA
ANOSAT012209	Plxnc1	67.0055	0.0329679	0.278176	0.118515	0.90566	NA
ANOSAT012217	Opn1lw	10.5957	0.850585	0.788104	1.07928	0.280463	NA
ANOSAT012221	Kera	46.8173	0.153527	0.343095	0.447475	0.654532	NA
ANOSAT012222	Epyc	1.21298	1.24961	3.06083	0.408257	0.683085	NA
ANOSAT012233	Loc103914562	0.100172	0.404217	3.15987	0.127922	0.898211	NA
ANOSAT012240	Lrriq1	40.9786	0.361144	0.379469	0.95171	0.341244	NA
ANOSAT012249	Lin7a	58.546	0.199822	0.368754	0.541884	0.587898	NA
ANOSAT012251	Myf6	29.8013	0.107865	3.04429	0.0354319	0.971735	NA
ANOSAT012253	Otogl	17.1589	0.2858	0.5266	0.542727	0.587318	NA
ANOSAT012254	Otogl	8.62025	0.571276	0.94335	0.605582	0.544792	NA
ANOSAT012259	Syt1	38.2366	0.0194668	0.479342	0.0406115	0.967606	NA
ANOSAT012261	Nav3	2.15901	1.51625	2.18051	0.695363	0.486828	NA
ANOSAT012275	Kcnc2	21.9605	0.251213	0.546339	0.459811	0.645652	NA
ANOSAT012279	Trhde	9.00122	0.304341	0.862286	0.352946	0.724129	NA
ANOSAT012280	Tph2	1.9958	1.12475	1.8853	0.596589	0.550782	NA
ANOSAT012287	Ptprr	46.3979	0.0102104	0.354896	0.0287702	0.977048	NA
ANOSAT012289	Ptprb	1.14855	1.40897	2.84928	0.494501	0.620952	NA
ANOSAT012296	Lrrc10	0.166408	0.623338	3.14627	0.198119	0.842952	NA
ANOSAT012300	Cpsf6	12.0407	0.259047	0.672879	0.384983	0.70025	NA
ANOSAT012309	Il22	0.137683	0.373928	3.15629	0.118471	0.905695	NA
ANOSAT012339	Tafa2	4.14594	1.37494	1.45127	0.947402	0.343434	NA
ANOSAT012352	Dbx2	0.0832041	0.370218	3.15581	0.117313	0.906612	NA
ANOSAT012366	Cntn1	38.8408	0.280646	0.416324	0.674105	0.500245	NA
ANOSAT012381	Ttc6	18.3839	0.212529	0.620454	0.342537	0.731946	NA
ANOSAT012385	Ppp1r3a	2.41735	0.0388552	2.79033	0.013925	0.98889	NA
ANOSAT012403	Ankrd26	28.4748	0.328654	0.460642	0.713469	0.475555	NA
ANOSAT012404	Kcnd2	8.65477	0.976355	0.987173	0.989042	0.322643	NA
ANOSAT012406	Fkbp6	2.63828	0.845069	1.46454	0.577019	0.563926	NA
ANOSAT012412	Ptprz1	14.789	0.498007	0.924324	0.53878	0.590039	NA
ANOSAT012418	Slc13a1	0.862886	0.129499	3.08699	0.04195	0.966539	NA
ANOSAT012430	Grm8	7.02052	0.522315	1.11378	0.468959	0.639099	NA
ANOSAT012440	Mov10l1	41.1622	0.187324	0.388348	0.482361	0.629549	NA
ANOSAT012444	Loc113110272	1.24326	1.37162	2.68331	0.511167	0.609234	NA
ANOSAT012468	Nwd2	8.89109	0.472695	0.90396	0.522915	0.601033	NA
ANOSAT012469	Dthd1	0.165292	0.624611	3.14646	0.198512	0.842644	NA
ANOSAT012481	Sel1l3	40.487	0.195724	0.567522	0.344875	0.730188	NA
ANOSAT012487	Lgi2	2.59308	1.24473	2.34079	0.531755	0.594895	NA
ANOSAT012494	Kcnip4	20.8263	0.483437	0.726888	0.665078	0.506001	NA
ANOSAT012504	Clrn2	0.816838	0.366967	3.10346	0.118245	0.905874	NA
ANOSAT012510	Fgfbp2	39.5354	0.417339	0.524513	0.795669	0.426225	NA
ANOSAT012511	Cd38	1.03581	0.31073	2.25986	0.137499	0.890636	NA
ANOSAT012523	Drd5	1.41584	0.594164	2.98913	0.198775	0.842439	NA
ANOSAT012532	Clec4c	0.881095	0.175749	2.3465	0.0748984	0.940296	NA
ANOSAT012544	Hmx1	1.60525	1.33029	2.48128	0.536132	0.591867	NA
ANOSAT012568	Dyrk4	2.83598	1.3356	1.61995	0.824471	0.409672	NA
ANOSAT012586	Far1	1.5634	0.297031	2.70088	0.109976	0.912429	NA
ANOSAT012591	Mansc4	0.165292	0.624611	3.14646	0.198512	0.842644	NA
ANOSAT012595	Cdkn1a	34.9297	0.348111	0.360967	0.964386	0.334852	NA
ANOSAT012615	Smc1b	8.23672	0.184955	0.755364	0.244855	0.806569	NA
ANOSAT012618	Upk3a	1.32764	1.16797	2.28854	0.510355	0.609802	NA
ANOSAT012622	Prr5-Arhgap8	2.30344	1.64376	1.79585	0.915309	0.36003	NA
ANOSAT012625	Loc103280055	0.483893	1.15253	3.11398	0.370116	0.711296	NA
ANOSAT012633	Efcab6	7.9341	0.614026	1.28643	0.477312	0.63314	NA
ANOSAT012639	Bik	8.95555	0.035678	1.0652	0.0334942	0.97328	NA
ANOSAT012642	Pacsin2	18.8581	0.37849	0.608838	0.62166	0.534166	NA
ANOSAT012653	Loc112531540	0.880052	1.16756	2.70111	0.432254	0.665557	NA
ANOSAT012654	Adgrv1	1.35393	0.669593	3.06123	0.218733	0.826858	NA
ANOSAT012658	Kiaa1324l	3.65369	1.85904	1.48828	1.24912	0.211623	NA
ANOSAT012662	Meig1	28.099	0.961116	0.477704	2.01195	0.0442255	NA
ANOSAT012664	Dclre1c	36.3	0.69171	0.402757	1.71744	0.0858993	NA
ANOSAT012666	Dclre1c	10.1357	0.346497	0.785571	0.441077	0.659157	NA
ANOSAT012667	Asnsd1	10.3462	0.295171	0.784636	0.376189	0.706776	NA
ANOSAT012678	Ucma	15.747	0.338607	0.870597	0.388936	0.697323	NA
ANOSAT012680	Mcm10	20.3449	1.27688	0.528582	2.41568	0.015706	NA
ANOSAT012682	Ccdc3	56.019	0.125096	0.374969	0.333617	0.738668	NA
ANOSAT012700	H2ax	1.5635	1.09872	2.34078	0.469381	0.638797	NA
ANOSAT012701	Lmntd1	5.71523	1.65107	0.976022	1.69163	0.0907156	NA
ANOSAT012709	Loc113155770	1.87933	0.334337	2.44743	0.136607	0.891341	NA
ANOSAT012713	Hgf	57.9372	0.143787	0.383599	0.374838	0.707781	NA
ANOSAT012720	Magi2	1.14326	1.31155	2.82302	0.46459	0.642225	NA
ANOSAT012726	Loc105571528	0.100172	0.404217	3.15987	0.127922	0.898211	NA
ANOSAT012730	Fgl2	9.25275	0.672512	1.08813	0.618046	0.536545	NA
ANOSAT012744	Lhfpl3	2.8856	0.110455	2.08889	0.0528773	0.95783	NA
ANOSAT012746	Kmt2e	11.3298	0.282721	0.655926	0.431026	0.666449	NA
ANOSAT012750	Efcab10	46.8816	0.757966	0.335058	2.2622	0.0236853	NA
ANOSAT012752	Atxn7l1	7.09191	0.582114	0.92979	0.626071	0.531269	NA
ANOSAT012764	Slc26a3	1.78572	1.51545	2.36231	0.641513	0.521189	NA
ANOSAT012769	Muc19	19.3093	0.316993	0.805992	0.393295	0.694101	NA
ANOSAT012773	Abcd2	19.2885	0.296411	0.632443	0.468677	0.639301	NA
ANOSAT012777	Loc103280047	4.08188	0.358062	1.29204	0.27713	0.78168	NA
ANOSAT012806	Bend4	0.0826459	0.369537	3.15573	0.1171	0.90678	NA
ANOSAT012809	Grxcr1	0.395282	0.359441	3.12773	0.114921	0.908508	NA
ANOSAT012811	Yipf7	0.0826459	0.369537	3.15573	0.1171	0.90678	NA
ANOSAT012817	Katnb1	18.9397	0.455253	0.51186	0.889409	0.373784	NA
ANOSAT012824	Znf618	4.50419	0.55639	1.07648	0.51686	0.605254	NA
ANOSAT012829	Corin	9.83018	0.995925	1.0004	0.995529	0.319479	NA
ANOSAT012832	Nipal1	0.775918	0.518209	3.08421	0.16802	0.866568	NA
ANOSAT012837	Zar1	11.9123	0.528572	0.75609	0.699086	0.484498	NA
ANOSAT012843	Spata18	55.379	0.276538	0.340631	0.811841	0.416883	NA
ANOSAT012848	Fip1l1	0.352458	0.50596	3.14592	0.160831	0.872227	NA
ANOSAT012855	Kit	6.217	0.505497	0.904576	0.558822	0.576283	NA
ANOSAT012863	Nmu	0.200344	0.502142	3.13482	0.160182	0.872738	NA
ANOSAT012864	Loc107982939	0.249612	0.662092	3.13271	0.211348	0.832616	NA
ANOSAT012865	Exoc1l	17.7397	0.0642799	0.530458	0.121178	0.90355	NA
ANOSAT012906	Ccdc110	13.716	1.23286	0.785514	1.5695	0.116532	NA
ANOSAT012907	C5h4orf47	26.3567	0.215214	0.449875	0.478388	0.632374	NA
ANOSAT012909	Ankrd37	2.54155	0.690363	1.56698	0.44057	0.659525	NA
ANOSAT012910	Lrp2bp	2.77551	0.329431	1.37269	0.239989	0.810339	NA
ANOSAT012929	Cldn24	0.300516	0.528944	3.12394	0.169319	0.865545	NA
ANOSAT012933	Tenm3	21.3965	0.423355	0.794722	0.532708	0.594236	NA
ANOSAT012935	Arid4b	22.2874	0.139043	0.524551	0.26507	0.790956	NA
ANOSAT012943	Asb5	0.362097	0.0662525	3.11911	0.0212408	0.983054	NA
ANOSAT012944	Spata4	51.0249	0.196534	0.320366	0.613467	0.539567	NA
ANOSAT012947	Gpm6a	36.2266	0.520842	0.478828	1.08774	0.276708	NA
ANOSAT012957	Galnt7	17.6972	0.094049	0.56177	0.167415	0.867043	NA
ANOSAT012958	Galntl6	17.2498	0.673311	0.705091	0.954927	0.339615	NA
ANOSAT012960	L1td1	0.433254	0.296369	3.11269	0.0952131	0.924146	NA
ANOSAT012964	Mfap3l	7.10104	1.76053	1.00029	1.76003	0.0784033	NA
ANOSAT012967	Nek1	3.63616	0.275867	1.08435	0.254408	0.79918	NA
ANOSAT012973	Palld	59.2845	0.245585	0.70044	0.350616	0.725877	NA
ANOSAT012975	Ddx60	21.565	1.02213	0.514551	1.98644	0.0469843	NA
ANOSAT012986	Marchf1	6.93768	0.506831	1.02988	0.492125	0.622631	NA
ANOSAT012988	Marchf1	2.11463	1.04255	2.03243	0.512954	0.607983	NA
ANOSAT013002	Gria2	1.40498	0.748127	3.10612	0.240856	0.809667	NA
ANOSAT013006	Tdo2	2.04788	0.42354	2.30773	0.183531	0.854381	NA
ANOSAT013007	Asic5	1.17638	2.58956	2.53947	1.01973	0.307858	NA
ANOSAT013012	Rbm46	24.665	0.782224	0.71316	1.09684	0.272711	NA
ANOSAT013017	Fgb	3.10713	0.0767345	1.6741	0.0458362	0.963441	NA
ANOSAT013025	Mnd1	45.7343	0.409382	0.388765	1.05303	0.292326	NA
ANOSAT013041	Iqcm	1.25094	0.498454	2.35056	0.212058	0.832062	NA
ANOSAT013048	Ttc29	5.12023	0.478814	1.33914	0.357553	0.720678	NA
ANOSAT013060	Hhip	5.13155	0.800543	2.16751	0.369337	0.711877	NA
ANOSAT013065	Gab1	11.0787	0.0439434	0.702253	0.0625748	0.950105	NA
ANOSAT013074	Mgat4d	0.591067	0.0397397	3.09583	0.0128366	0.989758	NA
ANOSAT013094	C4orf33	11.7141	0.147756	0.790138	0.187	0.85166	NA
ANOSAT013115	Adad1	25.3009	0.379496	0.567007	0.669296	0.503306	NA
ANOSAT013122	Qrfpr	9.83534	0.468367	1.1012	0.425323	0.670601	NA
ANOSAT013140	Ndst3	21.665	0.160787	0.575223	0.279522	0.779844	NA
ANOSAT013142	Ugt8	5.05281	0.661102	0.922627	0.716543	0.473656	NA
ANOSAT013146	Camk2d	1.10908	0.834569	2.52182	0.330939	0.74069	NA
ANOSAT013155	Ap1ar	9.3035	0.0380234	0.846357	0.044926	0.964166	NA
ANOSAT013163	Rrh	0.154666	0.527875	3.13674	0.168288	0.866357	NA
ANOSAT013172	Col25a1	3.22918	0.414145	1.5412	0.268716	0.788148	NA
ANOSAT013187	Arhgef38	0.386664	0.582854	3.11558	0.187077	0.8516	NA
ANOSAT013213	Dapp1	6.21983	0.235301	1.12907	0.208403	0.834914	NA
ANOSAT013217	Adh1c	12.4407	1.88352	0.753565	2.49948	0.0124377	NA
ANOSAT013223	Adh1b	0.885213	0.0550735	3.07899	0.0178869	0.985729	NA
ANOSAT013226	Adh1a	1.56222	1.51385	2.5686	0.589366	0.555615	NA
ANOSAT013233	Stpg2	56.5028	0.0143158	0.327348	0.0437326	0.965118	NA
ANOSAT013238	Opn4	4.66559	2.51325	1.2935	1.94298	0.0520181	NA
ANOSAT013256	Herc5	8.5113	0.174434	0.720355	0.24215	0.808664	NA
ANOSAT013262	Loc100562556	1.69569	0.101548	2.46169	0.0412511	0.967096	NA
ANOSAT013265	Ibsp	44.3723	0.949158	0.67284	1.41067	0.158341	NA
ANOSAT013266	Dmp1	6.32223	1.00105	1.04625	0.956802	0.338667	NA
ANOSAT013268	Hsd17b13	41.8443	0.294668	0.430193	0.684966	0.493365	NA
ANOSAT013278	Wdfy3	0.883429	0.236277	3.10879	0.0760028	0.939417	NA
ANOSAT013280	Nkx6-1	2.63112	1.63084	2.10158	0.776007	0.437745	NA
ANOSAT013293	Scd5	5.87458	0.188396	1.4095	0.133661	0.89367	NA
ANOSAT013299	Rasgef1b	56.6073	0.0187232	0.346764	0.053994	0.95694	NA
ANOSAT013302	Cfap299	6.84585	0.672993	0.957574	0.70281	0.482174	NA
ANOSAT013303	Fgf5	1.95354	0.477688	2.66297	0.179382	0.857638	NA
ANOSAT013304	Prdm8	2.30811	0.597187	1.98829	0.300352	0.763908	NA
ANOSAT013318	Sowahb	12.3953	0.0625027	0.755026	0.0827823	0.934025	NA
ANOSAT013329	Naaa	55.6753	0.000205971	0.332308	0.00061982	0.999505	NA
ANOSAT013331	Fam47e	1.8615	0.157052	1.95713	0.0802457	0.936042	NA
ANOSAT013340	Gc	0.0832041	0.370218	3.15581	0.117313	0.906612	NA
ANOSAT013342	Npffr2	1.74001	1.8383	3.08541	0.595802	0.551308	NA
ANOSAT013345	Tafa1	0.802994	0.361375	3.07618	0.117475	0.906483	NA
ANOSAT013348	Lrrtm1	0.483925	0.232974	3.11312	0.0748361	0.940345	NA
ANOSAT013361	Lzts3	44.4397	0.297479	0.383065	0.776574	0.43741	NA
ANOSAT013362	Loc103280066	2.31787	0.0502202	1.40394	0.0357708	0.971465	NA
ANOSAT013369	Loc104493440	1.01715	0.826734	3.09356	0.267244	0.789281	NA
ANOSAT013375	Fbxo41	0.723271	0.176074	3.1091	0.0566318	0.954838	NA
ANOSAT013383	Pced1a	1.90488	1.33063	2.68158	0.496212	0.619745	NA
ANOSAT013399	C2orf81	3.36816	0.298826	1.25128	0.238817	0.811248	NA
ANOSAT013425	M1ap	1.03422	1.07907	2.54973	0.423208	0.672143	NA
ANOSAT013426	Sema4f	10.3538	0.404659	0.821067	0.492845	0.622122	NA
ANOSAT013436	Vax2	4.30237	0.218734	1.77831	0.123001	0.902107	NA
ANOSAT013440	Ankrd53	7.83567	0.37672	0.849331	0.443549	0.657369	NA
ANOSAT013478	Nat16	0.334931	0.468635	3.1425	0.149128	0.881453	NA
ANOSAT013491	Slc2a11	0.332323	0.285957	3.12352	0.0915497	0.927056	NA
ANOSAT013492	Slc2a11	2.48959	0.393925	1.38498	0.284427	0.776083	NA
ANOSAT013495	Slc2a11	0.392535	1.17886	3.11547	0.378388	0.705143	NA
ANOSAT013500	Gp1ba	8.56309	0.356167	0.968805	0.367636	0.713145	NA
ANOSAT013511	Fbxo24	0.788873	0.204772	3.08644	0.0663457	0.947103	NA
ANOSAT013512	Fbxo24	2.24737	0.808421	1.5785	0.512146	0.608549	NA
ANOSAT013523	Nyap1	0.584097	0.282846	3.11101	0.0909177	0.927558	NA
ANOSAT013530	Loc106705179	4.03159	0.0391759	1.0229	0.0382987	0.96945	NA
ANOSAT013540	Actl6b	4.45478	0.14534	1.18225	0.122935	0.902159	NA
ANOSAT013541	Loc105594155	2.77609	0.354256	1.41469	0.250412	0.802269	NA
ANOSAT013542	Actl6b	1.10089	1.86819	2.81668	0.663262	0.507163	NA
ANOSAT013545	Tfr2	0.166408	0.623338	3.14627	0.198119	0.842952	NA
ANOSAT013547	Zcwpw1	9.48608	0.251217	0.803546	0.312635	0.754558	NA
ANOSAT013550	Ppp1r35	32.5218	1.19877	0.435829	2.75056	0.00594934	NA
ANOSAT013560	Cyb5d1	32.8664	0.0437033	0.386265	0.113143	0.909917	NA
ANOSAT013562	Tmem88	31.5776	0.741335	0.470392	1.57599	0.115027	NA
ANOSAT013573	Loc114036719	3.30895	1.21106	1.21783	0.99444	0.320008	NA
ANOSAT013586	Sat2	5.76648	0.710111	1.1938	0.59483	0.551957	NA
ANOSAT013591	Slc16a13	44.6252	0.0902017	0.429346	0.210091	0.833597	NA
ANOSAT013607	Loc105571528	0.0832041	0.370218	3.15581	0.117313	0.906612	NA
ANOSAT013609	Dlg4	8.08804	0.594212	0.900262	0.660044	0.509226	NA
ANOSAT013618	Loc110087824	0.177505	0.9132	3.15189	0.289731	0.772022	NA
ANOSAT013626	Asgr2	4.6848	0.397245	1.84691	0.215086	0.8297	NA
ANOSAT013631	Kcnab3	1.34108	1.18992	2.1404	0.555931	0.578258	NA
ANOSAT013632	Kcnab3	0.137683	0.373928	3.15629	0.118471	0.905695	NA
ANOSAT013636	Gucy2d	0.802949	0.48428	2.83652	0.17073	0.864436	NA
ANOSAT013648	Hes7	0.137683	0.373928	3.15629	0.118471	0.905695	NA
ANOSAT013649	Hes4	1.23915	0.708228	3.11113	0.227644	0.819923	NA
ANOSAT013655	H4-Like	2.05288	1.16759	1.65682	0.704719	0.480985	NA
ANOSAT013661	Pfas	21.6572	0.53024	0.483127	1.09752	0.272415	NA
ANOSAT013679	Rec8	10.5676	0.268604	0.654686	0.410279	0.681601	NA
ANOSAT013680	Rec8	11.0957	0.748182	0.725879	1.03073	0.30267	NA
ANOSAT013695	Jph4	0.0832041	0.370218	3.15581	0.117313	0.906612	NA
ANOSAT013713	Cdh24	0.955822	0.318652	3.06191	0.10407	0.917114	NA
ANOSAT013739	Loc102723407	0.337484	1.60598	3.12581	0.513779	0.607407	NA
ANOSAT013744	Casr	1.88457	0.99627	2.03438	0.489717	0.624335	NA
ANOSAT013747	Loc102723407	0.0832041	0.370218	3.15581	0.117313	0.906612	NA
ANOSAT013751	Loc102723407	0.0773328	0.396847	3.15904	0.125623	0.900031	NA
ANOSAT013764	Rab2b	25.5867	0.764478	0.494354	1.54642	0.122004	NA
ANOSAT013767	Rpgrip1	7.36117	0.207637	0.908507	0.228548	0.819221	NA
ANOSAT013775	Slc25a35	7.03157	0.661191	1.23674	0.534625	0.592909	NA
ANOSAT013777	Loc110367847	0.637002	0.933447	3.10671	0.300461	0.763825	NA
ANOSAT013781	Siat8g-R1	0.753852	1.1637	3.10357	0.374955	0.707694	NA
ANOSAT013793	Casr	0.76024	0.247518	3.10658	0.0796756	0.936495	NA
ANOSAT013796	Ltb4r2	25.1579	0.171922	0.664739	0.258631	0.79592	NA
ANOSAT013797	Ltb4r	11.986	0.300435	0.884004	0.339857	0.733964	NA
ANOSAT013798	Adcy4	63.5264	0.66657	0.319997	2.08305	0.0372467	NA
ANOSAT013799	Adcy4	9.5293	0.482029	0.923409	0.52201	0.601663	NA
ANOSAT013803	Nat1	42.0608	0.0132659	0.321661	0.041242	0.967103	NA
ANOSAT013811	Nutm1	0.3317	1.32953	3.1282	0.425014	0.670826	NA
ANOSAT013815	Or4m1	0.165292	0.624611	3.14646	0.198512	0.842644	NA
ANOSAT013830	Pnp	48.5168	0.461133	0.331065	1.39288	0.163657	NA
ANOSAT013835	Reg4	0.509871	1.15226	3.09603	0.372174	0.709763	NA
ANOSAT013838	Ang	6.47873	0.327177	1.24578	0.262628	0.792837	NA
ANOSAT013863	Urgcp	6.87548	0.281807	0.968727	0.290904	0.771125	NA
ANOSAT013869	Prss8	1.09531	0.0994651	2.85007	0.0348991	0.97216	NA
ANOSAT013878	Cox6a2	6.28445	0.344651	1.16261	0.296447	0.766889	NA
ANOSAT013884	Ca4	1.22249	0.368397	3.10559	0.118624	0.905573	NA
ANOSAT013894	Tmem265	3.10239	0.41583	1.65954	0.250569	0.802148	NA
ANOSAT013902	Itgal	1.75426	0.360782	1.81719	0.198538	0.842624	NA
ANOSAT013904	Dctpp1	23.2684	0.602474	0.478032	1.26032	0.207553	NA
ANOSAT013905	Qprt	9.09746	0.548422	0.825516	0.664338	0.506474	NA
ANOSAT013908	Pheta1	4.1581	1.30232	1.17728	1.10621	0.268635	NA
ANOSAT013911	Bicdl2	0.137683	0.373928	3.15629	0.118471	0.905695	NA
ANOSAT013916	Zg16	4.75818	2.1265	1.15506	1.84103	0.0656168	NA
ANOSAT013920	Loc100567421	5.54858	0.26847	1.08787	0.246785	0.805075	NA
ANOSAT013924	Zg16	5.37889	0.35334	1.11801	0.316044	0.751969	NA
ANOSAT013929	Ino80e	63.6698	0.134383	0.280805	0.478562	0.63225	NA
ANOSAT013933	Sez6l2	1.45532	0.762982	2.31989	0.328887	0.742241	NA
ANOSAT013952	Tbx6	0.249612	0.662092	3.13271	0.211348	0.832616	NA
ANOSAT013956	Coro1a	37.05	0.135047	0.382584	0.352988	0.724098	NA
ANOSAT013963	Znf91	12.4832	0.0535452	0.849317	0.063045	0.949731	NA
ANOSAT013965	Fam181b	1.11084	0.219171	2.81102	0.0779686	0.937853	NA
ANOSAT013982	Mpv17l	17.6927	0.548719	0.704174	0.779237	0.43584	NA
ANOSAT013990	Sult2b1	0.165292	0.624611	3.14646	0.198512	0.842644	NA
ANOSAT013996	Rasip1	16.0787	1.50742	0.863769	1.74517	0.0809553	NA
ANOSAT014002	Gsg1l	1.61484	1.44883	2.13212	0.679526	0.496805	NA
ANOSAT014003	Gulp1	0.100172	0.404217	3.15987	0.127922	0.898211	NA
ANOSAT014012	Igsf1	3.85328	0.976998	1.97805	0.49392	0.621362	NA
ANOSAT014018	Tmc4	1.07842	0.118047	2.91639	0.0404771	0.967713	NA
ANOSAT014022	Grin2d	43.4244	0.403448	0.534137	0.755327	0.450053	NA
ANOSAT014028	Apoh	0.0832041	0.370218	3.15581	0.117313	0.906612	NA
ANOSAT014029	Prkcg	3.36867	0.79651	1.27708	0.623694	0.532829	NA
ANOSAT014032	Loc106705179	0.154666	0.527875	3.13674	0.168288	0.866357	NA
ANOSAT014038	Tlr5	14.9158	0.0446179	0.615376	0.072505	0.9422	NA
ANOSAT014039	Nptx1	11.4973	1.02443	0.876395	1.16891	0.24244	NA
ANOSAT014041	Kcnj14	0.0773328	0.396847	3.15904	0.125623	0.900031	NA
ANOSAT014043	Igsf1	1.5689	0.920651	2.20585	0.417368	0.67641	NA
ANOSAT014045	Fut2	0.496434	1.29865	3.11751	0.416565	0.676997	NA
ANOSAT014053	Igsf1	0.247938	0.66489	3.13295	0.212225	0.831932	NA
ANOSAT014059	Brsk1	2.38251	0.846129	2.46189	0.343691	0.731079	NA
ANOSAT014062	Tmem86b	0.249612	0.662092	3.13271	0.211348	0.832616	NA
ANOSAT014064	Ptprh	9.9998	0.265543	3.04198	0.087293	0.930439	NA
ANOSAT014072	Pecr	5.7484	0.0541255	1.04219	0.0519345	0.958581	NA
ANOSAT014075	Hsd17b14	0.0826459	0.369537	3.15573	0.1171	0.90678	NA
ANOSAT014082	Dhdh	27.8491	0.419832	0.499635	0.840277	0.400753	NA
ANOSAT014085	Slc17a7	0.0826459	0.369537	3.15573	0.1171	0.90678	NA
ANOSAT014089	Gfy	0.165292	0.624611	3.14646	0.198512	0.842644	NA
ANOSAT014109	Acp4	0.770089	0.281268	3.08444	0.0911893	0.927342	NA
ANOSAT014110	Itgam	2.65546	0.933891	2.1063	0.44338	0.657491	NA
ANOSAT014120	Lat	0.771612	1.98951	2.78196	0.715146	0.474519	NA
ANOSAT014121	Cd276	0.249612	0.662092	3.13271	0.211348	0.832616	NA
ANOSAT014123	Wdr38	2.13725	0.139736	2.15145	0.0649498	0.948214	NA
ANOSAT014129	Loc103280010	1.07822	1.3094	2.61886	0.499988	0.617084	NA
ANOSAT014135	Sult1c4	4.61728	0.974003	1.43754	0.677549	0.498057	NA
ANOSAT014137	Sult1c4	0.249612	0.662092	3.13271	0.211348	0.832616	NA
ANOSAT014148	Cldn3	14.5614	0.50304	0.82332	0.61099	0.541207	NA
ANOSAT014153	Prss8	0.0832041	0.370218	3.15581	0.117313	0.906612	NA
ANOSAT014157	Prss27	13.9967	0.00769369	0.605826	0.0126995	0.989868	NA
ANOSAT014158	Prss27	2.51844	1.16981	1.72579	0.677842	0.497872	NA
ANOSAT014164	Art5	0.361635	0.169953	3.11835	0.0545011	0.956536	NA
ANOSAT014172	Sult2a1	25.8354	0.378716	0.509465	0.743361	0.457263	NA
ANOSAT014180	Sbk1	0.275366	0.609826	3.14464	0.193926	0.846234	NA
ANOSAT014187	Or5f1	0.6382	0.12006	3.11021	0.0386018	0.969208	NA
ANOSAT014188	Or11l1	1.21528	0.512456	2.83319	0.180876	0.856465	NA
ANOSAT014191	Loc106546263	0.166408	0.623338	3.14627	0.198119	0.842952	NA
ANOSAT014195	Pla2g4c	38.4873	2.54928	0.765698	3.32936	0.000870461	NA
ANOSAT014197	Elspbp1	3.93741	0.49302	1.60131	0.307886	0.758169	NA
ANOSAT014199	Mmp9	43.6666	0.240244	0.601395	0.399477	0.689541	NA
ANOSAT014239	Kcna7	0.748375	0.622503	3.07444	0.202477	0.839544	NA
ANOSAT014240	Ntf4	0.0826459	0.369537	3.15573	0.1171	0.90678	NA
ANOSAT014241	Loc103279280	2.85705	0.261543	1.27435	0.205237	0.837387	NA
ANOSAT014247	Ap2a1	0.506653	0.99949	3.11513	0.320851	0.748324	NA
ANOSAT014248	Tsks	19.4417	0.0182137	0.572086	0.0318374	0.974602	NA
ANOSAT014251	Pax6	0.556862	0.0502254	3.11161	0.0161413	0.987122	NA
ANOSAT014254	Prrg2	6.77442	0.218489	1.07659	0.202946	0.839177	NA
ANOSAT014263	Pth1r	0.455182	1.44899	3.11926	0.46453	0.642268	NA
ANOSAT014271	Mpp3	4.82581	0.0176298	1.19567	0.0147447	0.988236	NA
ANOSAT014277	Cel	1.95041	1.38913	1.51173	0.918904	0.358146	NA
ANOSAT014283	Retsat	35.6816	0.0352267	0.68241	0.051621	0.958831	NA
ANOSAT014300	Nxph3	0.330584	0.687168	3.12548	0.21986	0.82598	NA
ANOSAT014325	Skap1	2.35582	0.0994826	2.05748	0.0483516	0.961436	NA
ANOSAT014331	Prr15l	1.02846	0.0086663	3.10605	0.00279013	0.997774	NA
ANOSAT014337	Lrrc46	16.0003	0.722526	0.747958	0.965998	0.334045	NA
ANOSAT014348	Srcin1	10.9574	0.263519	0.73426	0.35889	0.719677	NA
ANOSAT014357	Kcnh4	52.5954	0.46338	0.537422	0.862228	0.388562	NA
ANOSAT014364	Atp6v0a1	0.982578	1.64832	3.01379	0.546925	0.58443	NA
ANOSAT014366	Asic2	5.79103	0.166384	1.91611	0.0868342	0.930803	NA
ANOSAT014371	Agpat1	0.0832041	0.370218	3.15581	0.117313	0.906612	NA
ANOSAT014378	Hap1	21.0815	0.22923	0.690902	0.331784	0.740052	NA
ANOSAT014386	Krt13	0.359961	0.0665165	3.11944	0.0213232	0.982988	NA
ANOSAT014387	Krt19	1.39216	0.0527147	3.10436	0.0169809	0.986452	NA
ANOSAT014388	Krt19	0.166408	0.623338	3.14627	0.198119	0.842952	NA
ANOSAT014391	Krt14	0.841846	1.65153	3.09501	0.533609	0.593612	NA
ANOSAT014394	Krt15	0.765143	0.632348	3.07324	0.20576	0.836979	NA
ANOSAT014395	Krt36	18.0024	0.276816	1.10696	0.25007	0.802533	NA
ANOSAT014396	Krt36	0.278431	0.046267	3.12315	0.0148142	0.98818	NA
ANOSAT014398	Krt17	0.137683	0.373928	3.15629	0.118471	0.905695	NA
ANOSAT014400	Krt10	0.723365	0.353577	3.10686	0.113805	0.909392	NA
ANOSAT014420	Csf3	0.137683	0.373928	3.15629	0.118471	0.905695	NA
ANOSAT014427	Loc103280078	16.7095	0.447747	0.793107	0.564548	0.572381	NA
ANOSAT014432	Lrrc3c	19.3192	0.375119	0.630154	0.595281	0.551656	NA
ANOSAT014436	Rdh8	1.42051	0.731861	2.56726	0.285075	0.775587	NA
ANOSAT014437	Grb7	61.9675	0.339917	0.499357	0.68071	0.496055	NA
ANOSAT014442	Pgap3	0.277315	0.0297224	3.13133	0.00949193	0.992427	NA
ANOSAT014445	Mreg	1.78721	0.951983	1.9696	0.483339	0.628855	NA
ANOSAT014451	Tfcp2l1	0.748837	0.726335	3.11167	0.233423	0.815433	NA
ANOSAT014462	Mapt	0.418899	0.741654	3.12298	0.237483	0.812282	NA
ANOSAT014464	Rundc3a	8.78648	0.648436	0.722987	0.896884	0.369781	NA
ANOSAT014466	Ubtf	33.588	0.0551309	0.359062	0.153541	0.877971	NA
ANOSAT014470	Asb16	7.40432	0.450512	0.894137	0.503851	0.614366	NA
ANOSAT014484	Efcab3	2.54473	0.447521	1.87139	0.239138	0.810999	NA
ANOSAT014485	Efcab13	7.16658	0.866337	3.08212	0.281085	0.778645	NA
ANOSAT014486	Efcab13	9.08227	0.563209	0.956596	0.588764	0.556019	NA
ANOSAT014490	Larp6	0.166408	0.623338	3.14627	0.198119	0.842952	NA
ANOSAT014493	Wnt3	0.278431	0.046267	3.12315	0.0148142	0.98818	NA
ANOSAT014496	Fmnl1	10.2983	0.243773	3.04711	0.0800012	0.936236	NA
ANOSAT014499	Loc100559992	33.1832	1.19986	0.473477	2.53414	0.0112723	NA
ANOSAT014509	C1ql1	1.02055	0.350714	3.10631	0.112904	0.910107	NA
ANOSAT014511	Gfap	16.5298	0.00290461	0.516743	0.00562099	0.995515	NA
ANOSAT014526	Scn4a	7.46712	0.128112	1.00642	0.127295	0.898707	NA
ANOSAT014535	C6h17orf98	0.830554	1.34527	3.08529	0.436026	0.662818	NA
ANOSAT014559	Cntd1	16.7571	0.392116	0.625397	0.626987	0.530668	NA
ANOSAT014566	Ramp1	0.166408	0.623338	3.14627	0.198119	0.842952	NA
ANOSAT014572	Ret	1.18729	1.07312	1.98389	0.540916	0.588566	NA
ANOSAT014579	Marchf10	29.5407	0.135798	0.641617	0.211649	0.832381	NA
ANOSAT014601	Mthfd2l	4.1462	1.09527	1.40436	0.779904	0.435448	NA
ANOSAT014607	Cd8b	0.166408	0.623338	3.14627	0.198119	0.842952	NA
ANOSAT014611	Hrh2	0.165292	0.624611	3.14646	0.198512	0.842644	NA
ANOSAT014613	Thnsl2	12.1564	0.132145	0.6067	0.217809	0.827578	NA
ANOSAT014616	Btc	6.72076	0.162472	0.974048	0.166801	0.867527	NA
ANOSAT014630	Ugt2a2	4.06864	0.378399	1.03936	0.364068	0.715807	NA
ANOSAT014631	Tnn	8.37362	0.440727	1.14387	0.385293	0.70002	NA
ANOSAT014632	Kiaa0040	49.2163	0.201392	0.411337	0.489604	0.624414	NA
ANOSAT014634	H2ac20	0.776727	0.981624	3.08651	0.318037	0.750457	NA
ANOSAT014637	Tmprss11e	1.08685	0.822932	3.06477	0.268514	0.788304	NA
ANOSAT014642	Tecrl	0.691007	0.399083	3.11039	0.128307	0.897906	NA
ANOSAT014643	Vstm2a	7.57451	0.428751	1.53197	0.279868	0.779578	NA
ANOSAT014657	Pcbp3	30.0552	0.301976	0.685186	0.440722	0.659415	NA
ANOSAT014668	Cep72	6.39544	1.33807	1.20651	1.10905	0.26741	NA
ANOSAT014671	Zdhhc11	5.38626	0.191666	1.25935	0.152195	0.879033	NA
ANOSAT014679	Zpbp2	0.640066	0.120334	3.11019	0.0386902	0.969137	NA
ANOSAT014699	Ddc	1.43126	1.28925	2.60287	0.495319	0.620375	NA
ANOSAT014700	Ddc	1.05478	0.935463	3.07326	0.304388	0.760832	NA
ANOSAT014713	Adcy1	22.9955	0.0911356	0.590539	0.154326	0.877352	NA
ANOSAT014719	Ezh2	9.472	0.226846	0.725612	0.312628	0.754564	NA
ANOSAT014721	Cntnap2	59.2615	0.10688	0.345918	0.308974	0.757342	NA
ANOSAT014724	Loc105571528	0.16585	0.864373	3.14519	0.274823	0.783452	NA
ANOSAT014725	Tmem161b	0.165292	0.624611	3.14646	0.198512	0.842644	NA
ANOSAT014740	Loc103279167	0.0832041	0.370218	3.15581	0.117313	0.906612	NA
ANOSAT014754	Nme8	0.275366	0.609826	3.14464	0.193926	0.846234	NA
ANOSAT014755	Loc110076205	0.200344	0.502142	3.13482	0.160182	0.872738	NA
ANOSAT014757	Aoah	13.5057	0.0866656	0.958327	0.0904343	0.927942	NA
ANOSAT014763	Ccs	5.4974	0.736484	1.4167	0.51986	0.603161	NA
ANOSAT014781	Pde1c	15.53	0.0471588	0.696953	0.0676642	0.946053	NA
ANOSAT014783	Itprid1	14.9591	0.852657	0.921622	0.92517	0.354878	NA
ANOSAT014792	Dclk3	24.2833	1.21282	0.535749	2.26378	0.0235878	NA
ANOSAT014795	Arpp21	0.330584	0.687168	3.12548	0.21986	0.82598	NA
ANOSAT014804	Loc109950918	50.0482	0.393509	1.2007	0.327734	0.743113	NA
ANOSAT014820	Tmem42	11.1339	0.504244	0.70704	0.713175	0.475737	NA
ANOSAT014821	Tgm4	22.0134	0.320071	0.558489	0.573101	0.566576	NA
ANOSAT014827	Dppa4	45.5876	0.477392	0.354681	1.34598	0.17831	NA
ANOSAT014856	Col6a6	29.2976	0.676553	0.439999	1.53762	0.124141	NA
ANOSAT014865	Entpd3	26.5485	0.763258	0.681299	1.1203	0.262587	NA
ANOSAT014868	Calm3	1.62523	0.110568	2.49781	0.0442658	0.964693	NA
ANOSAT014882	Cmtm8	57.1854	0.354925	0.461453	0.769147	0.441806	NA
ANOSAT014887	Loc106705179	1.02518	0.117564	2.32161	0.0506391	0.959613	NA
ANOSAT014892	Zcwpw2	17.0918	0.186592	0.58955	0.316499	0.751624	NA
ANOSAT014896	Eomes	0.0832041	0.370218	3.15581	0.117313	0.906612	NA
ANOSAT014907	Nkiras1	28.5125	0.35768	0.45949	0.778428	0.436317	NA
ANOSAT014911	Loc107983461	18.5305	0.379044	0.604104	0.627449	0.530365	NA
ANOSAT014920	Tbc1d5	8.44355	1.52558	1.12349	1.35789	0.174498	NA
ANOSAT014922	Dazl	0.576557	1.3296	3.11621	0.426672	0.669618	NA
ANOSAT014936	Chn2	6.21598	0.369018	1.02586	0.359715	0.71906	NA
ANOSAT014957	Hoxa1	59.3262	0.0194113	0.310947	0.0624264	0.950223	NA
ANOSAT014962	Nfe2l3	2.51764	1.37217	1.63906	0.83717	0.402497	NA
ANOSAT014963	Npvf	0.332816	0.684181	3.12528	0.218919	0.826713	NA
ANOSAT014971	Npy	15.3473	0.93507	0.900387	1.03852	0.299028	NA
ANOSAT014972	Stk31	3.30803	0.0459107	1.3539	0.03391	0.972949	NA
ANOSAT014983	Rapgef5	13.6022	1.55915	0.818718	1.90437	0.0568615	NA
ANOSAT014985	Dnah11	9.72912	0.262304	0.725326	0.361635	0.717625	NA
ANOSAT014990	Abcb5	6.88111	0.664602	3.07299	0.216272	0.828776	NA
ANOSAT014992	Macc1	3.75899	0.239399	1.31488	0.182068	0.855529	NA
ANOSAT014997	Hdac9	35.8825	0.216675	0.416295	0.520484	0.602726	NA
ANOSAT015003	Tspan13	2.89578	0.407864	1.9682	0.207227	0.835833	NA
ANOSAT015019	Vwde	1.98805	1.27264	2.05526	0.619208	0.535779	NA
ANOSAT015020	Vwde	10.632	0.120242	1.00937	0.119126	0.905175	NA
ANOSAT015028	Agmo	7.8785	0.288541	0.833403	0.34622	0.729177	NA
ANOSAT015030	Loc103280875	0.0832041	0.370218	3.15581	0.117313	0.906612	NA
ANOSAT015035	Rpa3	37.9773	0.640736	0.418437	1.53126	0.125705	NA
ANOSAT015037	Col28a1	5.51727	1.7562	1.31478	1.33574	0.181634	NA
ANOSAT015060	Gng11	10.4455	0.106865	3.0457	0.0350873	0.97201	NA
ANOSAT015077	Akap9	7.39644	0.640968	0.786635	0.814822	0.415174	NA
ANOSAT015088	Znf804b	4.82398	0.025256	1.11564	0.0226382	0.981939	NA
ANOSAT015093	Slc25a40	45.8635	0.0927057	0.362324	0.255864	0.798056	NA
ANOSAT015096	Abcb1	19.5588	0.682759	0.676852	1.00873	0.313106	NA
ANOSAT015099	Rpp38	56.2461	0.229862	0.330431	0.695642	0.486653	NA
ANOSAT015109	Cubn	3.1558	0.2666	1.37728	0.193569	0.846513	NA
ANOSAT015115	Mrc1	5.90498	0.442624	0.951904	0.464988	0.64194	NA
ANOSAT015135	Armc3	1.7111	0.304763	2.14547	0.14205	0.887041	NA
ANOSAT015148	Myo3a	1.50351	0.331788	2.55385	0.129917	0.896632	NA
ANOSAT015150	Hmcn1	47.2711	0.836154	0.464627	1.79962	0.07192	NA
ANOSAT015158	Fasn	5.84997	0.476766	1.08329	0.440108	0.659859	NA
ANOSAT015164	Loc106706945	0.67011	0.420151	3.10024	0.135522	0.892199	NA
ANOSAT015171	Map3k8	24.9231	0.260677	0.488996	0.533086	0.593974	NA
ANOSAT015179	Arhgap12	2.66493	0.0570984	1.14112	0.0500373	0.960093	NA
ANOSAT015182	Epc1	7.80223	0.976995	0.976474	1.00053	0.317052	NA
ANOSAT015185	Ccdc7	3.13758	2.57094	1.52933	1.68109	0.0927462	NA
ANOSAT015198	Loc114036719	2.78516	1.04837	1.90503	0.55032	0.5821	NA
ANOSAT015204	Adarb2	1.31016	1.10026	2.29158	0.480134	0.631132	NA
ANOSAT015212	Zmynd11	61.8277	0.200072	0.289183	0.691853	0.48903	NA
ANOSAT015219	Ptprn2	22.8178	0.0261801	0.783891	0.0333976	0.973358	NA
ANOSAT015223	Mnx1	0.784409	1.17976	3.10439	0.380029	0.703924	NA
ANOSAT015227	Rnf32	5.59344	0.874638	0.956265	0.91464	0.360381	NA
ANOSAT015228	Shh	0.0832041	0.370218	3.15581	0.117313	0.906612	NA
ANOSAT015231	Cnpy1	1.54125	0.0957167	2.44676	0.0391197	0.968795	NA
ANOSAT015240	Xrcc2	45.5911	0.222792	0.336928	0.661245	0.508455	NA
ANOSAT015248	Crygn	2.96143	0.714377	1.574	0.453862	0.649928	NA
ANOSAT015254	Exog	29.3524	0.13807	0.398626	0.346364	0.729069	NA
ANOSAT015260	Ttc21a	2.76536	0.0505922	1.48036	0.0341757	0.972737	NA
ANOSAT015263	Loc110490898	0.41305	0.647096	3.13143	0.206645	0.836287	NA
ANOSAT015280	Cyp8b1	0.231326	0.366153	3.12764	0.11707	0.906804	NA
ANOSAT015282	Crhr2	1.81457	0.608092	2.19538	0.276987	0.78179	NA
ANOSAT015287	Ghrhr	2.15127	0.0809401	2.34277	0.0345489	0.972439	NA
ANOSAT015292	Vipr1	37.4612	0.786016	0.436191	1.802	0.0715451	NA
ANOSAT015297	Hhatl	10.0268	0.376526	1.16935	0.321997	0.747455	NA
ANOSAT015299	Cyp8b1	1.03923	1.19143	3.10181	0.384108	0.700898	NA
ANOSAT015305	Obscn	25.4054	0.183985	0.648569	0.283679	0.776656	NA
ANOSAT015318	Loc105571528	0.0773328	0.396847	3.15904	0.125623	0.900031	NA
ANOSAT015324	Loc101233576	0.953478	0.455011	2.08812	0.217905	0.827503	NA
ANOSAT015335	Kif9	8.14735	0.951843	1.03675	0.918102	0.358566	NA
ANOSAT015339	Ttn	2.7372	0.908441	1.60244	0.566911	0.570774	NA
ANOSAT015363	Cspg5	1.15806	1.35684	2.43155	0.558016	0.576833	NA
ANOSAT015368	Cdk5r1	0.247938	0.66489	3.13295	0.212225	0.831932	NA
ANOSAT015369	Myo1g	3.14619	0.77072	1.62264	0.47498	0.634801	NA
ANOSAT015393	Camp	0.385621	1.24945	3.13248	0.398871	0.689988	NA
ANOSAT015403	Cyp2a13	0.442607	0.0868446	3.11308	0.0278967	0.977745	NA
ANOSAT015411	Sspo	0.592421	0.940977	3.09088	0.304436	0.760795	NA
ANOSAT015414	Sspo	0.291118	0.366506	3.14784	0.116431	0.907311	NA
ANOSAT015417	Rarres2	24.5331	1.12162	0.509913	2.19963	0.0278333	NA
ANOSAT015421	Ttn	21.4524	0.20208	0.525521	0.384533	0.700583	NA
ANOSAT015423	Art1	1.25766	1.73778	2.44156	0.711751	0.476619	NA
ANOSAT015429	Loc103281579	4.54389	0.830166	1.29126	0.642912	0.520281	NA
ANOSAT015433	Znf300	8.75283	0.371468	0.719118	0.51656	0.605463	NA
ANOSAT015464	Susd2	1.15354	0.171207	2.23317	0.0766653	0.93889	NA
ANOSAT015474	Cldn1	39.1954	3.50457	0.782208	4.48035	7.45199e-06	NA
ANOSAT015481	Pou2f2	0.304091	1.10495	3.13654	0.352282	0.724627	NA
ANOSAT015486	Ceacam5	11.1296	0.536911	0.984556	0.545333	0.585524	NA
ANOSAT015489	Erfl	1.66836	0.115971	1.78173	0.0650891	0.948103	NA
ANOSAT015491	Erfl	0.249612	0.662092	3.13271	0.211348	0.832616	NA
ANOSAT015497	Cd79a	0.154666	0.527875	3.13674	0.168288	0.866357	NA
ANOSAT015502	Tmem145	4.42238	0.31547	1.89192	0.166746	0.86757	NA
ANOSAT015511	Loc103281271	18.3535	0.399925	0.866343	0.461624	0.644351	NA
ANOSAT015524	Ceacam16	0.0773328	0.396847	3.15904	0.125623	0.900031	NA
ANOSAT015530	Cblc	1.19281	0.78612	2.45509	0.3202	0.748817	NA
ANOSAT015543	Loc100554919	0.166408	0.623338	3.14627	0.198119	0.842952	NA
ANOSAT015546	Apoa4	0.166408	0.623338	3.14627	0.198119	0.842952	NA
ANOSAT015550	Apoc2	0.640066	0.120334	3.11019	0.0386902	0.969137	NA
ANOSAT015554	Hsd17b12	1.74862	0.839979	2.19828	0.382107	0.702382	NA
ANOSAT015557	Hsd17b3	1.10355	2.2203	2.23245	0.994558	0.319952	NA
ANOSAT015561	Cd3eap	50.7086	0.105604	0.353146	0.299037	0.764912	NA
ANOSAT015571	Fosb	7.95938	0.53763	1.07944	0.498065	0.618439	NA
ANOSAT015574	Ppm1a	3.30809	0.142131	1.50204	0.0946257	0.924612	NA
ANOSAT015588	Pak4	0.505536	0.0680982	3.11417	0.0218672	0.982554	NA
ANOSAT015593	Lrfn5	0.552802	0.680849	3.10966	0.218946	0.826692	NA
ANOSAT015608	Mb	0.673933	0.664583	2.96992	0.223771	0.822936	NA
ANOSAT015609	Ngb	0.35857	1.10707	3.13633	0.352982	0.724102	NA
ANOSAT015616	Rab1a	4.82816	1.29114	1.38413	0.93282	0.350913	NA
ANOSAT015617	Rab1a	2.72423	0.704034	1.76291	0.39936	0.689628	NA
ANOSAT015633	Clip3	22.1336	0.636659	0.569447	1.11803	0.263554	NA
ANOSAT015635	Wdr62	49.6733	0.54836	0.354125	1.54849	0.121504	NA
ANOSAT015636	Wdr62	21.3748	0.826755	0.586896	1.40869	0.158926	NA
ANOSAT015639	Degs2	3.86231	0.492621	1.84144	0.267519	0.78907	NA
ANOSAT015641	Nkpd1	0.653025	0.871619	3.08942	0.28213	0.777844	NA
ANOSAT015643	Npas3	0.0826459	0.369537	3.15573	0.1171	0.90678	NA
ANOSAT015644	Npas3	0.159979	0.885725	3.14813	0.28135	0.778442	NA
ANOSAT015654	Gng8	2.44962	0.626535	1.63684	0.38277	0.70189	NA
ANOSAT015655	Ptgir	3.46267	0.578644	1.65583	0.349459	0.726745	NA
ANOSAT015657	Jag1	2.37875	0.348281	1.65475	0.210474	0.833298	NA
ANOSAT015661	Hif3a	12.7354	0.188813	0.699947	0.269753	0.78735	NA
ANOSAT015662	Hif3a	2.55635	0.827458	1.4468	0.571924	0.567374	NA
ANOSAT015665	Six1	0.968784	0.293175	3.10695	0.0943612	0.924822	NA
ANOSAT015669	Dmpk	62.9288	0.0807755	0.319259	0.25301	0.800261	NA
ANOSAT015672	Msx1	0.137683	0.373928	3.15629	0.118471	0.905695	NA
ANOSAT015675	Mypop	0.685962	0.0906946	3.08457	0.0294027	0.976543	NA
ANOSAT015676	Nova1	0.42289	0.0480208	3.12052	0.0153887	0.987722	NA
ANOSAT015686	Rin3	25.7192	0.183325	0.464472	0.394695	0.693068	NA
ANOSAT015687	Smoc1	7.84591	0.224263	1.13204	0.198106	0.842962	NA
ANOSAT015695	Map4k1	7.40178	0.443979	1.2747	0.348302	0.727614	NA
ANOSAT015700	B3gnt8	1.13001	1.41071	2.1815	0.646668	0.517847	NA
ANOSAT015719	Cyp2f1	1.42629	0.0566871	2.04024	0.0277845	0.977834	NA
ANOSAT015722	Cyp2c18.L	6.99715	0.806348	1.04878	0.768845	0.441985	NA
ANOSAT015726	Cyp2a13	0.137683	0.373928	3.15629	0.118471	0.905695	NA
ANOSAT015728	Cyp2a13	0.309331	0.572819	3.11934	0.183635	0.8543	NA
ANOSAT015731	Cyp2a6	42.5773	0.125915	0.523735	0.240417	0.810007	NA
ANOSAT015732	Cyp2a6	0.920819	1.06511	3.09154	0.344524	0.730453	NA
ANOSAT015735	Cyp2a6	0.302975	1.10411	3.1365	0.352019	0.724824	NA
ANOSAT015754	Dpf1	20.4453	0.175388	0.513295	0.341691	0.732584	NA
ANOSAT015755	Dpf1	48.3815	0.144529	0.344986	0.418943	0.675258	NA
ANOSAT015757	Wdr87	3.84916	0.621776	1.2588	0.493945	0.621345	NA
ANOSAT015759	Ttc9b	5.64471	0.0695704	1.06975	0.0650342	0.948147	NA
ANOSAT015760	Cntd2	4.72774	1.87475	1.1792	1.58985	0.111869	NA
ANOSAT015767	Loc103279312	0.414904	1.47002	3.12477	0.470441	0.63804	NA
ANOSAT015769	Sptbn4	48.9272	0.0762029	0.376998	0.202131	0.839814	NA
ANOSAT015786	Pinlyp	40.9373	0.277837	0.350591	0.792483	0.428079	NA
ANOSAT015792	Lypd3	2.61604	1.22134	1.80183	0.677833	0.497878	NA
ANOSAT015796	Plaur	4.97058	0.049738	1.20799	0.0411741	0.967157	NA
ANOSAT015800	Pinlyp	0.330584	0.687168	3.12548	0.21986	0.82598	NA
ANOSAT015804	Pinlyp	24.9115	0.245499	0.58923	0.416643	0.676939	NA
ANOSAT015811	Loc110070641	2.68523	0.175515	1.99093	0.0881571	0.929752	NA
ANOSAT015812	Pinlyp	27.8443	0.0233914	0.567522	0.0412167	0.967123	NA
ANOSAT015813	Pinlyp	10.4251	0.347063	0.837541	0.414383	0.678593	NA
ANOSAT015825	Catsperg	2.5075	1.13336	1.50472	0.753205	0.451327	NA
ANOSAT015828	Catsperg	1.52932	1.71384	2.2478	0.762452	0.44579	NA
ANOSAT015830	Catsperg	35.0235	0.300428	0.597699	0.502641	0.615217	NA
ANOSAT015832	Slc8a2	1.13006	0.462275	2.76475	0.167203	0.86721	NA
ANOSAT015836	Znf541	17.0741	0.30557	0.61892	0.493715	0.621507	NA
ANOSAT015837	Loc106705179	1.01608	1.35641	2.29773	0.590328	0.554971	NA
ANOSAT015842	Capn12	1.73898	1.48242	2.38823	0.620719	0.534785	NA
ANOSAT015845	Gjd2	0.423449	0.724906	3.12643	0.231864	0.816644	NA
ANOSAT015852	Fcgbp	36.0811	0.394974	0.477472	0.827219	0.408113	NA
ANOSAT015853	Fcgbp	4.78066	0.141871	1.38179	0.102672	0.918223	NA
ANOSAT015854	Fcgbp	14.6182	1.29681	0.941599	1.37724	0.168438	NA
ANOSAT015859	Fxyd7	0.424565	0.0442639	3.12039	0.0141854	0.988682	NA
ANOSAT015863	Zan	0.278431	0.046267	3.12315	0.0148142	0.98818	NA
ANOSAT015868	Loc105571528	2.34417	1.25496	1.91667	0.654764	0.51262	NA
ANOSAT015888	Atp4a	0.0832041	0.370218	3.15581	0.117313	0.906612	NA
ANOSAT015899	Ffar2	0.249612	0.662092	3.13271	0.211348	0.832616	NA
ANOSAT015902	Ffar2	2.29245	1.44461	2.16935	0.66592	0.505462	NA
ANOSAT015912	Lim2	2.27693	0.139213	1.87446	0.0742684	0.940797	NA
ANOSAT015916	Lim2	0.249612	0.662092	3.13271	0.211348	0.832616	NA
ANOSAT015919	Loc101945108	0.0832041	0.370218	3.15581	0.117313	0.906612	NA
ANOSAT015925	Iglon5	15.6897	0.0859224	0.643926	0.133435	0.893849	NA
ANOSAT015927	Siglec10	0.708476	0.353645	3.11195	0.113641	0.909522	NA
ANOSAT015928	Siglec10	0.528043	0.314005	3.11317	0.100863	0.919659	NA
ANOSAT015931	Siglec14	0.247938	0.66489	3.13295	0.212225	0.831932	NA
ANOSAT015933	Fpr2	0.0826459	0.369537	3.15573	0.1171	0.90678	NA
ANOSAT015937	Cmklr1	9.47458	0.00668344	0.906467	0.00737306	0.994117	NA
ANOSAT015938	Loc112942781	0.165292	0.624611	3.14646	0.198512	0.842644	NA
ANOSAT015946	Loc100560467	14.6973	0.507264	0.715713	0.708754	0.478477	NA
ANOSAT015948	Fcgbp	1.39769	1.30006	2.62512	0.495237	0.620433	NA
ANOSAT015949	Fcgbp	1.17434	1.28938	3.0777	0.418941	0.67526	NA
ANOSAT015952	Fcgbp	0.58187	1.30857	3.11309	0.420344	0.674234	NA
ANOSAT015968	Prss1	0.277873	0.358848	3.12777	0.114729	0.90866	NA
ANOSAT015969	Klk14	0.307428	0.310605	3.12176	0.0994968	0.920744	NA
ANOSAT015970	Klk14	1.33471	0.642123	3.05447	0.210224	0.833493	NA
ANOSAT015985	Eya3	8.79401	0.010111	0.751856	0.0134481	0.98927	NA
ANOSAT015994	Slfnl1	5.63332	0.17418	1.17259	0.148543	0.881914	NA
ANOSAT015996	Loc106705179	2.16442	1.02157	1.40172	0.728796	0.466126	NA
ANOSAT016015	Loc110082782	0.800636	0.128187	3.10935	0.0412263	0.967115	NA
ANOSAT016018	Csf3r	1.69277	1.49599	2.15751	0.693389	0.488065	NA
ANOSAT016024	Loc105594155	7.86786	0.47478	0.876544	0.54165	0.58806	NA
ANOSAT016031	Fam49a	0.275366	0.609826	3.14464	0.193926	0.846234	NA
ANOSAT016042	Azin2	0.0826459	0.369537	3.15573	0.1171	0.90678	NA
ANOSAT016059	Zbtb8b	45.0915	0.271898	0.34847	0.780261	0.435237	NA
ANOSAT016065	Ccdc28b	22.4752	0.141105	0.523854	0.269359	0.787653	NA
ANOSAT016079	Spocd1	4.26152	1.77912	1.28497	1.38456	0.166186	NA
ANOSAT016080	Spocd1	1.63767	0.194448	2.50729	0.0775531	0.938184	NA
ANOSAT016081	Loc102257441	0.389896	0.168604	3.11704	0.0540911	0.956863	NA
ANOSAT016085	Nfkbia	6.68677	0.418386	0.872491	0.47953	0.631561	NA
ANOSAT016092	Kcnq4	0.642254	0.279209	3.09485	0.0902173	0.928115	NA
ANOSAT016095	Loc103282987	11.4044	1.25319	0.809716	1.54769	0.121697	NA
ANOSAT016096	Rims3	0.0826459	0.369537	3.15573	0.1171	0.90678	NA
ANOSAT016100	Tfap2e	0.100172	0.404217	3.15987	0.127922	0.898211	NA
ANOSAT016108	Grhl3	0.498666	1.2954	3.11721	0.415565	0.677728	NA
ANOSAT016124	Klhl31	57.6953	0.14017	0.406325	0.34497	0.730117	NA
ANOSAT016126	Tcea3	66.6867	0.460189	0.383211	1.20088	0.229799	NA
ANOSAT016131	Loc109204590	0.665021	0.246525	2.99187	0.0823981	0.93433	NA
ANOSAT016149	Loc103280536	0.295399	0.393452	3.13183	0.12563	0.900025	NA
ANOSAT016157	Ncmap	1.67202	0.226151	2.18065	0.103708	0.917401	NA
ANOSAT016161	Runx3	2.79348	0.451242	2.16753	0.208183	0.835086	NA
ANOSAT016165	Rhce	0.0826459	0.369537	3.15573	0.1171	0.90678	NA
ANOSAT016167	Il1rap	0.341361	0.00820893	3.1322	0.00262082	0.997909	NA
ANOSAT016170	Gmppb	58.5698	0.315325	0.313477	1.00589	0.314467	NA
ANOSAT016174	Aunip	26.3758	1.07324	0.465469	2.30572	0.0211261	NA
ANOSAT016200	Sfn	25.5072	0.765977	0.693467	1.10456	0.26935	NA
ANOSAT016201	Loc105571528	0.249612	0.662092	3.13271	0.211348	0.832616	NA
ANOSAT016208	Cnnm4	0.0773328	0.396847	3.15904	0.125623	0.900031	NA
ANOSAT016213	Loc107982911	0.483335	1.15199	3.11389	0.369953	0.711418	NA
ANOSAT016218	Tekt2	1.48173	0.536106	2.98342	0.179695	0.857392	NA
ANOSAT016228	Ifi27	36.4302	0.122051	0.507655	0.240421	0.810004	NA
ANOSAT016233	Ptafr	15.3138	0.70331	3.0739	0.2288	0.819024	NA
ANOSAT016234	Dlgap3	2.20453	0.676203	1.67339	0.404092	0.686145	NA
ANOSAT016239	Gjb4	2.58918	0.489843	2.33682	0.209619	0.833965	NA
ANOSAT016253	E2f2	54.281	0.55964	0.377985	1.48059	0.138716	NA
ANOSAT016267	Loc103279592	0.166408	0.623338	3.14627	0.198119	0.842952	NA
ANOSAT016268	Loc112531790	0.432527	0.051292	3.11417	0.0164706	0.986859	NA
ANOSAT016273	Matn1	3.84485	0.363626	1.25904	0.288813	0.772725	NA
ANOSAT016280	Serinc2	3.42551	0.317228	1.35913	0.233406	0.815446	NA
ANOSAT016282	Ccdc57	4.07152	1.36905	1.41419	0.968081	0.333004	NA
ANOSAT016301	Fcho1	13.6314	0.664941	0.7801	0.85238	0.394003	NA
ANOSAT016307	Slc5a5	0.265464	1.12576	3.13973	0.358554	0.719929	NA
ANOSAT016311	Zfr	31.9095	0.190984	0.472892	0.403864	0.686313	NA
ANOSAT016320	Ctxn3	8.41128	1.37282	0.903933	1.51872	0.128833	NA
ANOSAT016321	Acsbg2	6.99785	0.21631	1.16051	0.186392	0.852137	NA
ANOSAT016322	Acsbg2	5.39171	0.848726	1.42734	0.594621	0.552097	NA
ANOSAT016325	Kank2	0.165292	0.624611	3.14646	0.198512	0.842644	NA
ANOSAT016328	Kcnv2	1.3445	2.40547	2.14588	1.12097	0.2623	NA
ANOSAT016331	Slc1a7	20.2566	0.250827	0.572391	0.43821	0.661234	NA
ANOSAT016334	Fam222a	56.8049	0.16059	0.297147	0.540439	0.588895	NA
ANOSAT016340	Slc6a4	0.154666	0.527875	3.13674	0.168288	0.866357	NA
ANOSAT016350	Asphd2	27.9146	0.287435	0.423723	0.678355	0.497546	NA
ANOSAT016366	Loc105571528	1.23845	0.119358	2.19029	0.054494	0.956542	NA
ANOSAT016368	Cbarp	8.75528	0.703213	0.779925	0.901641	0.367247	NA
ANOSAT016389	Loc106609882	10.2704	0.719361	0.672818	1.06918	0.284991	NA
ANOSAT016393	Il12rb1	0.579638	1.5739	3.11455	0.505336	0.613323	NA
ANOSAT016399	Loc106525272	1.69158	1.74728	1.88383	0.927514	0.35366	NA
ANOSAT016409	Caps	1.0297	0.798851	2.93559	0.272126	0.785525	NA
ANOSAT016426	Lrrc25	0.300516	0.528944	3.12394	0.169319	0.865545	NA
ANOSAT016437	Loc110072598	9.87853	0.735152	0.945526	0.777506	0.43686	NA
ANOSAT016438	Palm	11.9795	0.551912	0.835722	0.660401	0.508996	NA
ANOSAT016444	Cfd	7.08574	0.164377	1.44025	0.114131	0.909134	NA
ANOSAT016449	Fgf22	1.02581	0.0063688	2.91262	0.00218663	0.998255	NA
ANOSAT016450	Polr2e	51.8121	0.134969	0.322342	0.418713	0.675426	NA
ANOSAT016467	Loc106609882	40.4785	0.0788944	0.351237	0.224619	0.822276	NA
ANOSAT016469	Stap2	0.165292	0.624611	3.14646	0.198512	0.842644	NA
ANOSAT016470	Fsd1	6.57665	0.327515	1.06984	0.306135	0.759502	NA
ANOSAT016474	Ebi3	2.31323	1.33122	1.63905	0.812189	0.416683	NA
ANOSAT016507	Loc112531744	0.249612	0.662092	3.13271	0.211348	0.832616	NA
ANOSAT016517	Apc2	52.6354	0.372294	0.489856	0.760007	0.44725	NA
ANOSAT016538	Loc114036719	0.873961	1.27499	2.40187	0.53083	0.595537	NA
ANOSAT016547	Loc106732640	0.283548	1.09925	3.13377	0.350774	0.725758	NA
ANOSAT016567	Prss57	0.225455	0.0515847	3.12179	0.0165241	0.986816	NA
ANOSAT016579	Loc103282176	2.20244	0.152471	1.69745	0.0898231	0.928428	NA
ANOSAT016580	Loc103282641	0.278431	0.046267	3.12315	0.0148142	0.98818	NA
ANOSAT016584	Odf3l2	6.26096	0.346246	0.95193	0.363731	0.716059	NA
ANOSAT016589	Zap70	0.833889	0.50456	3.10343	0.162582	0.870848	NA
ANOSAT016603	Grin3b	1.05337	2.96166	2.88549	1.0264	0.304703	NA
ANOSAT016605	Loc110090603	1.08576	1.18164	2.47475	0.477477	0.633023	NA
ANOSAT016622	Cunh19orf71	1.55742	0.988053	1.87072	0.528167	0.597383	NA
ANOSAT016627	Smim24	0.165292	0.624611	3.14646	0.198512	0.842644	NA
ANOSAT016628	Loc102552675	8.4568	0.326627	0.765669	0.426591	0.669678	NA
ANOSAT016632	Ankrd24	1.60972	0.511006	2.06275	0.247731	0.804343	NA
ANOSAT016655	Slc5a1	1.41653	0.417219	2.13813	0.195133	0.845289	NA
ANOSAT016656	Loc105571528	1.57515	0.618713	1.80355	0.343053	0.731558	NA
ANOSAT016666	Ggt1	2.792	0.675803	1.28463	0.52607	0.598839	NA
ANOSAT016678	Loc113447091	10.7958	0.0422408	0.912548	0.0462888	0.96308	NA
ANOSAT016690	Mtfp1	39.43	0.0831766	0.42178	0.197204	0.843668	NA
ANOSAT016699	C5orf52	15.081	0.260599	0.620974	0.419661	0.674733	NA
ANOSAT016707	Loc112531790	0.684237	1.17342	3.10659	0.377721	0.705638	NA
ANOSAT016713	Pla2g3	9.29603	0.792616	0.736841	1.07569	0.282064	NA
ANOSAT016717	Loc106705882	0.100172	0.404217	3.15987	0.127922	0.898211	NA
ANOSAT016722	Slc7a4	15.4767	0.298469	0.688834	0.433296	0.6648	NA
ANOSAT016729	Loc107985532	2.35113	0.835919	1.37222	0.609174	0.542409	NA
ANOSAT016759	Srrm4	0.994799	0.962227	2.99794	0.320963	0.748238	NA
ANOSAT016765	Rasal1	0.309331	0.572819	3.11934	0.183635	0.8543	NA
ANOSAT016785	Ksr2	1.63628	1.36687	2.79557	0.488941	0.624883	NA
ANOSAT016786	Nos1	6.92294	1.38825	0.995421	1.39464	0.163126	NA
ANOSAT016788	Tesc	19.9162	1.05462	0.713584	1.47792	0.13943	NA
ANOSAT016793	P2rx7	41.827	0.0402241	0.325313	0.123647	0.901595	NA
ANOSAT016822	Loc107079560	2.11574	0.654592	1.73582	0.377108	0.706093	NA
ANOSAT016825	Dnah10	6.4768	0.607867	0.91431	0.664837	0.506155	NA
ANOSAT016831	Uba52	12.7359	1.42903	0.790452	1.80787	0.0706267	NA
ANOSAT016838	Tmem132b	14.9727	0.18544	0.727024	0.255067	0.798671	NA
ANOSAT016847	Rimbp2	3.15271	0.745514	1.43748	0.518625	0.604022	NA
ANOSAT016859	Fbrsl1	38.9872	0.265201	0.412476	0.642949	0.520257	NA
ANOSAT016863	Csmd2	52.284	0.682974	0.50118	1.36273	0.172967	NA
ANOSAT016905	Sbspon	8.97351	0.0262893	0.818109	0.0321343	0.974365	NA
ANOSAT016923	Vpreb1	0.249612	0.662092	3.13271	0.211348	0.832616	NA
ANOSAT016927	Vpreb1	0.165292	0.624611	3.14646	0.198512	0.842644	NA
ANOSAT016928	Gdf11	1.06165	1.19778	2.90176	0.412775	0.679771	NA
ANOSAT016931	Vpreb3	0.0832041	0.370218	3.15581	0.117313	0.906612	NA
ANOSAT016938	Kdm2b	7.89956	0.547931	0.766434	0.71491	0.474665	NA
ANOSAT016940	Morn3	0.41305	0.647096	3.13143	0.206645	0.836287	NA
ANOSAT016947	Wdr66	14.8996	0.267504	0.526032	0.508532	0.61108	NA
ANOSAT016950	Lrrc43	3.60995	0.248153	1.37692	0.180223	0.856978	NA
ANOSAT016954	Diablo	59.4292	0.086417	0.29841	0.289591	0.772129	NA
ANOSAT016962	Rad9b	31.7931	0.194539	0.384283	0.506238	0.61269	NA
ANOSAT016968	Myl2	28.2963	0.361577	3.04276	0.118832	0.905409	NA
ANOSAT016978	Adam9	0.793908	1.72772	3.08669	0.559732	0.575662	NA
ANOSAT016988	Rph3a	1.61508	0.184106	2.24795	0.0818995	0.934727	NA
ANOSAT016991	Cmklr1	0.341361	0.00820893	3.1322	0.00262082	0.997909	NA
ANOSAT016995	Selplg	38.0932	0.107383	0.388207	0.276611	0.782078	NA
ANOSAT017001	Alkbh2	19.3935	0.768619	0.53335	1.44112	0.149552	NA
ANOSAT017004	Myo1h	0.0826459	0.369537	3.15573	0.1171	0.90678	NA
ANOSAT017012	Ushbp1	10.7444	0.714149	0.759157	0.940713	0.346852	NA
ANOSAT017013	Rfx2	58.8123	0.272544	0.294482	0.925505	0.354703	NA
ANOSAT017031	Foxa3	0.0832041	0.370218	3.15581	0.117313	0.906612	NA
ANOSAT017037	Atcay	42.3649	0.250698	0.427118	0.586953	0.557235	NA
ANOSAT017038	Rsph3	0.330584	0.687168	3.12548	0.21986	0.82598	NA
ANOSAT017045	Loc103281353	0.0773328	0.396847	3.15904	0.125623	0.900031	NA
ANOSAT017051	Mcrip2	52.0123	0.574856	0.340892	1.68633	0.0917327	NA
ANOSAT017056	Nhlrc4	0.431866	0.0264829	3.11962	0.00848914	0.993227	NA
ANOSAT017060	Rab11fip3	5.33189	0.0716837	1.03944	0.068964	0.945018	NA
ANOSAT017073	Ccdc78	0.41305	0.647096	3.13143	0.206645	0.836287	NA
ANOSAT017094	Tmc5	3.93731	1.76138	1.47651	1.19293	0.232895	NA
ANOSAT017099	Syt17	6.3062	0.693864	1.05698	0.656456	0.511531	NA
ANOSAT017100	Clec19a	0.765913	1.1566	3.10036	0.373055	0.709108	NA
ANOSAT017122	Igfals	0.608181	0.633302	3.10404	0.204025	0.838334	NA
ANOSAT017127	Mapk8ip3	0.275366	0.609826	3.14464	0.193926	0.846234	NA
ANOSAT017143	Pdilt	10.5562	0.461599	0.918069	0.502793	0.61511	NA
ANOSAT017145	Myadm	1.85397	0.255942	2.17857	0.117482	0.906478	NA
ANOSAT017147	Galr2	0.137683	0.373928	3.15629	0.118471	0.905695	NA
ANOSAT017161	Hs3st4	9.04566	0.00502433	0.768423	0.0065385	0.994783	NA
ANOSAT017175	Impg2	29.398	0.368934	0.495997	0.743822	0.456984	NA
ANOSAT017183	Tex47	0.137683	0.373928	3.15629	0.118471	0.905695	NA
ANOSAT017186	Grid2ip	9.32935	0.207812	0.813907	0.255327	0.798471	NA
ANOSAT017191	Bricd5	40.7036	0.398604	0.337465	1.18117	0.237535	NA
ANOSAT017200	Tsc2	13.0005	0.103767	0.596529	0.173952	0.861903	NA
ANOSAT017213	Msln	2.25324	0.822307	1.75724	0.467953	0.639818	NA
ANOSAT017219	Tex2	7.64347	0.44202	0.996806	0.443437	0.65745	NA
ANOSAT017226	Sstr5	16.4949	0.834827	0.840008	0.993832	0.320305	NA
ANOSAT017231	Hs3st6	0.834404	1.29795	3.08979	0.420075	0.674431	NA
ANOSAT017240	Stxbp4	1.29937	0.38874	3.10528	0.125187	0.900376	NA
ANOSAT017251	Rbfox1	3.50172	1.49243	1.36578	1.09273	0.274513	NA
ANOSAT017254	Enpp7	2.0021	0.368311	3.04134	0.121102	0.903611	NA
ANOSAT017259	Acsm1	0.669754	0.959772	3.0844	0.31117	0.755671	NA
ANOSAT017268	Dnah3	23.9104	0.0216365	0.442848	0.0488576	0.961033	NA
ANOSAT017275	Pdzd9	3.29597	0.670167	1.90444	0.351896	0.724916	NA
ANOSAT017278	Sdr42e2	0.876554	1.76766	3.07696	0.574482	0.565642	NA
ANOSAT017279	Loc106705179	39.0151	0.379677	0.363303	1.04507	0.29599	NA
ANOSAT017296	Rsph10b	35.369	0.0967557	0.369237	0.262042	0.793289	NA
ANOSAT017309	Rgs11	0.0773328	0.396847	3.15904	0.125623	0.900031	NA
ANOSAT017310	Pdia2	55.7253	0.14241	0.385898	0.369034	0.712102	NA
ANOSAT017314	Cygb	0.64604	0.0507279	3.08391	0.0164492	0.986876	NA
ANOSAT017315	Hba1	6.30366	0.309134	0.923923	0.334588	0.737936	NA
ANOSAT017324	Hba1	0.685272	0.876969	2.60543	0.336593	0.736424	NA
ANOSAT017338	Foxj1	27.193	0.41663	0.40322	1.03326	0.301484	NA
ANOSAT017351	Naga	1.17761	1.68953	3.0917	0.546475	0.58474	NA
ANOSAT017352	Naga	0.987316	0.41647	3.07082	0.135622	0.89212	NA
ANOSAT017357	Litaf	18.5395	0.432743	0.516285	0.838187	0.401926	NA
ANOSAT017377	Cacna1h	38.3934	0.196217	0.505249	0.388356	0.697752	NA
ANOSAT017384	Slc5a10	2.44444	1.359	1.78021	0.76339	0.445231	NA
ANOSAT017385	Fam83g	56.1053	0.114839	0.31909	0.359896	0.718925	NA
ANOSAT017403	Plaat4	11.4917	0.380939	0.669556	0.568943	0.569395	NA
ANOSAT017409	Loc105594155	0.166408	0.623338	3.14627	0.198119	0.842952	NA
ANOSAT017411	Rasd1	25.34	0.21353	0.456345	0.467913	0.639846	NA
ANOSAT017415	Pld6	9.67991	0.583015	0.841765	0.692611	0.488554	NA
ANOSAT017418	Cyp2w3	2.37824	0.118498	1.76013	0.0673234	0.946324	NA
ANOSAT017422	Loc105571528	0.408816	0.516766	3.1244	0.165397	0.868631	NA
ANOSAT017429	Tmem184a	37.8382	0.712082	0.796615	0.893885	0.371383	NA
ANOSAT017436	Mad1l1	49.3271	0.346021	0.343173	1.0083	0.313311	NA
ANOSAT017438	Nudt1	51.5019	0.0849949	0.317622	0.267598	0.789009	NA
ANOSAT017451	Sdk1	52.9216	0.35098	0.408623	0.858932	0.390378	NA
ANOSAT017452	Sdk1	30.8628	0.0129314	0.497303	0.0260031	0.979255	NA
ANOSAT017453	Cyp3a4	27.6588	0.176681	0.536974	0.329031	0.742133	NA
ANOSAT017455	Cyp3a43	0.0832041	0.370218	3.15581	0.117313	0.906612	NA
ANOSAT017471	Uts2r	1.49621	1.39727	2.25425	0.619839	0.535364	NA
ANOSAT017473	Myh6	3.1899	0.246289	2.01749	0.122077	0.902838	NA
ANOSAT017474	Myh7	4.62706	0.0421344	1.13789	0.0370286	0.970462	NA
ANOSAT017482	Kcnj12	1.31561	0.305948	2.31535	0.132139	0.894874	NA
ANOSAT017483	Loc113158912	0.0826459	0.369537	3.15573	0.1171	0.90678	NA
ANOSAT017501	Prkar1b	25.5575	0.312288	0.456428	0.684201	0.493849	NA
ANOSAT017519	Nptx2	1.71873	1.59341	1.94891	0.817588	0.413593	NA
ANOSAT017528	Rhobtb2	53.1349	0.187424	0.34576	0.542064	0.587774	NA
ANOSAT017530	Egr3	0.319285	0.646061	3.13288	0.206219	0.83662	NA
ANOSAT017535	Bin3	58.0848	0.200276	0.317703	0.630387	0.528442	NA
ANOSAT017544	Atad1	8.0132	0.245598	0.980807	0.250404	0.802275	NA
ANOSAT017546	Phyhip	1.09216	1.14229	2.91177	0.392303	0.694834	NA
ANOSAT017547	Loc114020986	0.0832041	0.370218	3.15581	0.117313	0.906612	NA
ANOSAT017566	Ido2	5.00123	1.14619	1.51087	0.758626	0.448076	NA
ANOSAT017567	Tcim	39.0811	0.462856	0.448787	1.03135	0.302378	NA
ANOSAT017568	Zmat4	3.28096	0.539169	2.12622	0.253581	0.799819	NA
ANOSAT017570	Sfrp1	13.9565	0.652145	0.883964	0.737751	0.460666	NA
ANOSAT017590	Loc106705179	2.00875	0.881839	2.39374	0.368394	0.71258	NA
ANOSAT017593	Adam28	14.9	0.508593	0.631784	0.805012	0.420813	NA
ANOSAT017594	Adam28	4.51672	1.42038	1.29606	1.09592	0.273112	NA
ANOSAT017595	Loc102199890	0.597552	1.04452	2.68762	0.388639	0.697543	NA
ANOSAT017603	Ebf2	10.6584	1.00673	0.907602	1.10922	0.267335	NA
ANOSAT017604	Ebf2	3.91142	1.13531	1.56092	0.727334	0.467021	NA
ANOSAT017610	Adra1a	19.3906	0.941979	0.685354	1.37444	0.169304	NA
ANOSAT017613	Lrrtm4	8.30458	0.932056	1.05485	0.88359	0.376918	NA
ANOSAT017614	Lrrtm4	6.02747	0.655529	1.44947	0.452253	0.651086	NA
ANOSAT017626	Star	1.50156	0.203718	2.92524	0.0696415	0.944479	NA
ANOSAT017631	Adrb3	0.796722	0.706493	3.09319	0.228402	0.819334	NA
ANOSAT017632	Prlhr	2.2105	2.41176	2.06118	1.17008	0.241968	NA
ANOSAT017641	Gpc3	0.714606	1.00953	3.08875	0.326842	0.743787	NA
ANOSAT017647	Rnf122	58.8313	1.21665	0.598872	2.03157	0.0421973	NA
ANOSAT017650	Slc18a1	0.249612	0.662092	3.13271	0.211348	0.832616	NA
ANOSAT017653	Lzts1	9.60413	0.485339	0.838562	0.578775	0.562741	NA
ANOSAT017666	Gck	11.7297	0.0533847	0.768628	0.0694545	0.944628	NA
ANOSAT017671	Mmp17	35.2951	0.654043	0.612404	1.06799	0.285524	NA
ANOSAT017693	Vsig2	0.523304	1.47374	3.12501	0.471595	0.637216	NA
ANOSAT017706	Loc112531540	0.957789	1.89698	2.5846	0.733956	0.462976	NA
ANOSAT017711	Gkn2	4.41705	0.885787	1.34866	0.65679	0.511316	NA
ANOSAT017717	Arhgap25	2.52081	0.360299	1.51904	0.237189	0.81251	NA
ANOSAT017720	Gkn1	0.0773328	0.396847	3.15904	0.125623	0.900031	NA
ANOSAT017748	Nt5c2	1.1542	0.632998	2.89393	0.218733	0.826858	NA
ANOSAT017761	Itpripl1	3.16561	1.05758	1.49737	0.706293	0.480006	NA
ANOSAT017762	Zscan20	58.7153	0.128416	0.298288	0.43051	0.666825	NA
ANOSAT017769	Loc103282010	0.0826459	0.369537	3.15573	0.1171	0.90678	NA
ANOSAT017788	Dkk4	1.14968	0.277455	2.42207	0.114553	0.908799	NA
ANOSAT017796	Sftpb	0.166408	0.623338	3.14627	0.198119	0.842952	NA
ANOSAT017805	Msmb	0.400689	0.543459	3.11818	0.174287	0.86164	NA
ANOSAT017808	Fer1l5	0.385433	0.690968	3.11163	0.22206	0.824267	NA
ANOSAT017809	Fer1l5	4.60568	0.833973	1.1633	0.716901	0.473435	NA
ANOSAT017817	Fam178b	12.6869	0.0516067	0.998381	0.0516904	0.958775	NA
ANOSAT017821	Fam178b	0.0826459	0.369537	3.15573	0.1171	0.90678	NA
ANOSAT017825	Npy1r	0.361635	0.169953	3.11835	0.0545011	0.956536	NA
ANOSAT017831	Sh2d6	1.81501	0.33978	1.86006	0.182672	0.855056	NA
ANOSAT017844	Tacr1	0.665171	0.606103	3.07898	0.196852	0.843943	NA
ANOSAT017845	Tacr1	0.275366	0.609826	3.14464	0.193926	0.846234	NA
ANOSAT017866	Loc112531540	0.470035	0.745786	3.12555	0.23861	0.811408	NA
ANOSAT017867	Kcnj5	0.581312	1.57047	3.11424	0.504288	0.614059	NA
ANOSAT017869	Barx2	23.1786	0.398341	0.52859	0.753591	0.451095	NA
ANOSAT017870	Igsf9b	62.8369	0.121438	0.420915	0.288509	0.772957	NA
ANOSAT017876	Ntm	11.6399	0.24402	0.795675	0.306683	0.759085	NA
ANOSAT017900	B3gat1	1.51989	1.48207	2.55356	0.580395	0.561648	NA
ANOSAT017906	Loc105375809	0.400689	0.543459	3.11818	0.174287	0.86164	NA
ANOSAT017909	Atp12a	0.490626	0.386127	3.11587	0.123923	0.901376	NA
ANOSAT017910	Scn3b	0.41305	0.647096	3.13143	0.206645	0.836287	NA
ANOSAT017911	Gramd1b	50.3628	0.35335	0.444884	0.794253	0.427048	NA
ANOSAT017912	Gramd1b	0.609015	0.915469	3.09411	0.295875	0.767326	NA
ANOSAT017915	Bsx	1.47536	0.0832519	3.1041	0.02682	0.978603	NA
ANOSAT017926	Grik4	0.796664	0.19907	3.07679	0.0647006	0.948412	NA
ANOSAT017927	Grik4	0.0826459	0.369537	3.15573	0.1171	0.90678	NA
ANOSAT017932	Tlcd5	0.165292	0.624611	3.14646	0.198512	0.842644	NA
ANOSAT017937	Nectin1	59.0993	0.285375	0.387668	0.736132	0.46165	NA
ANOSAT017940	Usp2	51.9886	0.275515	0.348829	0.789828	0.429628	NA
ANOSAT017942	Mfrp	0.4453	0.173811	3.11755	0.0557526	0.955539	NA
ANOSAT017951	Pdzd3	0.803648	0.956782	3.07715	0.310931	0.755853	NA
ANOSAT017955	Abcg4	2.67544	0.706245	1.6607	0.42527	0.67064	NA
ANOSAT017963	C11orf88	65.6023	0.0985459	0.331741	0.297057	0.766423	NA
ANOSAT017970	Cryab	5.07576	0.207471	2.02909	0.102248	0.91856	NA
ANOSAT017990	Loc112531540	0.824343	1.13744	2.42663	0.468731	0.639262	NA
ANOSAT017992	Ttc12	5.54204	0.244195	0.997851	0.244721	0.806672	NA
ANOSAT017997	Kcnj5	7.45227	0.764878	1.07243	0.713216	0.475712	NA
ANOSAT018006	Nxpe4	0.35857	1.10707	3.13633	0.352982	0.724102	NA
ANOSAT018011	Nnmt	48.144	0.0964194	0.336132	0.28685	0.774227	NA
ANOSAT018014	Nnmt	1.94664	0.0734678	1.55551	0.0472306	0.962329	NA
ANOSAT018015	Nnmt	1.44775	1.49496	2.22559	0.671712	0.501767	NA
ANOSAT018016	Nnmt	1.40859	0.674049	2.54119	0.26525	0.790817	NA
ANOSAT018017	Nnmt	0.649576	1.05888	3.0932	0.342325	0.732107	NA
ANOSAT018018	Nnmt	1.88653	0.894194	2.15349	0.415231	0.677973	NA
ANOSAT018022	Loc114019628	15.8561	0.0438666	0.522529	0.0839505	0.933096	NA
ANOSAT018023	Dscaml1	0.341361	0.00820893	3.1322	0.00262082	0.997909	NA
ANOSAT018031	Loc113060279	1.48524	0.534409	2.27278	0.235135	0.814104	NA
ANOSAT018046	Apoa4	1.46289	2.07458	1.8314	1.13278	0.257307	NA
ANOSAT018048	Apoa1	21.5499	0.0478719	0.523232	0.0914926	0.927101	NA
ANOSAT018067	Slc37a4	0.0826459	0.369537	3.15573	0.1171	0.90678	NA
ANOSAT018074	Treh	5.59863	0.690619	0.855311	0.807449	0.419408	NA
ANOSAT018076	Phldb1	10.4168	0.144612	0.748689	0.193153	0.846839	NA
ANOSAT018081	Tmem25	38.7549	0.0556363	0.392266	0.141833	0.887212	NA
ANOSAT018087	Cd3e	0.653984	1.42087	3.09876	0.458528	0.646573	NA
ANOSAT018104	Hspa12a	7.37527	0.551002	0.910285	0.605307	0.544975	NA
ANOSAT018105	Ctsa	2.23148	0.395569	1.6027	0.246813	0.805053	NA
ANOSAT018109	Ndrg4	26.727	0.159787	0.466599	0.342449	0.732013	NA
ANOSAT018119	Loc103282342	0.567129	0.769118	3.10778	0.247481	0.804536	NA
ANOSAT018120	Cngb1	0.159979	0.885725	3.14813	0.28135	0.778442	NA
ANOSAT018124	Calb2	0.361635	0.169953	3.11835	0.0545011	0.956536	NA
ANOSAT018127	Hydin	0.794268	1.40165	2.82745	0.49573	0.620085	NA
ANOSAT018131	Mtss2	28.3783	0.0157501	0.456464	0.0345046	0.972475	NA
ANOSAT018141	Kctd19	1.14947	0.0865427	2.84586	0.0304101	0.97574	NA
ANOSAT018142	Loc101911593	0.0832041	0.370218	3.15581	0.117313	0.906612	NA
ANOSAT018177	Gnao1	26.1047	0.478542	0.43237	1.10679	0.268386	NA
ANOSAT018192	Cetp	3.47231	1.05432	1.32226	0.797361	0.425242	NA
ANOSAT018195	Nlrc5	0.928174	1.61562	3.02186	0.534644	0.592896	NA
ANOSAT018204	Pllp	7.77417	0.352381	3.08245	0.114318	0.908985	NA
ANOSAT018209	Drc7	0.450065	1.14529	3.11325	0.367876	0.712965	NA
ANOSAT018217	Adgrg1	3.80694	0.288011	1.28229	0.224606	0.822286	NA
ANOSAT018222	Dok4	8.66797	2.17562	0.945827	2.30023	0.0214354	NA
ANOSAT018223	Dok4	24.9124	1.71281	0.490353	3.49301	0.000477614	NA
ANOSAT018227	Loc107983448	1.27953	0.848037	2.2163	0.382637	0.701989	NA
ANOSAT018264	Slc38a8	5.74005	0.777525	1.39043	0.559196	0.576028	NA
ANOSAT018267	Smpd3	3.1771	0.927044	1.48064	0.626108	0.531244	NA
ANOSAT018273	Tmem30b	0.532965	0.563232	3.11842	0.180614	0.85667	NA
ANOSAT018275	Loc107678791	0.402603	1.49794	3.12627	0.479144	0.631836	NA
ANOSAT018276	Ltb4r	2.39386	0.0973613	2.80214	0.0347454	0.972283	NA
ANOSAT018305	Cch16orf46	2.37682	0.229718	1.51262	0.151868	0.879291	NA
ANOSAT018311	Vat1l	7.00385	0.5568	1.24244	0.44815	0.654045	NA
ANOSAT018314	Adamts18	22.837	0.576742	0.704007	0.819227	0.412657	NA
ANOSAT018315	Srek1	0.300516	0.528944	3.12394	0.169319	0.865545	NA
ANOSAT018324	Bean1	6.26631	1.33648	1.24276	1.07541	0.282191	NA
ANOSAT018327	Cklf	17.8823	0.728369	0.570053	1.27772	0.201348	NA
ANOSAT018332	Ca7	0.657035	0.685562	3.08662	0.222108	0.82423	NA
ANOSAT018366	Loc113421147	3.83864	0.130809	1.43206	0.0913434	0.92722	NA
ANOSAT018367	Foxl1	50.3509	0.734369	0.553976	1.32563	0.184961	NA
ANOSAT018371	Irf8	8.73778	0.491411	3.04497	0.161385	0.871791	NA
ANOSAT018386	Fbxo31	6.0061	1.27335	0.974343	1.30688	0.191255	NA
ANOSAT018389	Jph3	0.58651	0.274746	3.0957	0.0887509	0.92928	NA
ANOSAT018395	Banp	53.7582	0.0941949	0.350314	0.268887	0.788016	NA
ANOSAT018405	Snai3	0.165292	0.624611	3.14646	0.198512	0.842644	NA
ANOSAT018409	Cdt1	46.8522	0.830303	0.415834	1.99672	0.0458557	NA
ANOSAT018421	Slc22a31	1.98061	0.298385	2.04496	0.145912	0.883991	NA
ANOSAT018425	Cpne7	8.53566	0.759295	1.31122	0.579075	0.562538	NA
ANOSAT018433	Pecr	3.07283	0.843357	1.5684	0.537719	0.590771	NA
ANOSAT018449	Has3	2.98181	1.11838	1.40158	0.797944	0.424903	NA
ANOSAT018456	Tmed6	22.9613	0.510378	0.454786	1.12224	0.261762	NA
ANOSAT018472	Pkd1l3	6.90607	0.261519	1.14959	0.22749	0.820043	NA
ANOSAT018479	Tat	0.278431	0.046267	3.12315	0.0148142	0.98818	NA
ANOSAT018496	Tdrd12	0.815671	0.40467	3.07324	0.131676	0.895241	NA
ANOSAT018497	Tdrd12	48.4784	0.13655	0.414394	0.329517	0.741765	NA
ANOSAT018501	Rhpn2	63.2561	0.0748087	0.377037	0.198412	0.842723	NA
ANOSAT018503	Wdr88	50.9283	0.299332	0.340066	0.880217	0.378742	NA
ANOSAT018509	Znf423	51.0835	0.560374	0.349613	1.60284	0.108969	NA
ANOSAT018512	Znf423	55.9285	0.126652	0.351582	0.360235	0.718671	NA
ANOSAT018525	Loc109058543	0.352699	1.1256	3.13922	0.358559	0.719925	NA
ANOSAT018526	Sall1	45.8283	0.112211	0.375228	0.299048	0.764903	NA
ANOSAT018540	Fto	11.1435	0.318568	0.629562	0.506015	0.612846	NA
ANOSAT018547	Irx6	2.40503	0.0640647	2.14229	0.0299048	0.976143	NA
ANOSAT018549	Lpcat2	6.06349	1.04913	1.20442	0.871064	0.383719	NA
ANOSAT018551	Lpcat2	50.1967	0.0309778	0.407657	0.0759898	0.939427	NA
ANOSAT018555	Abcc12	2.64164	0.347001	1.43707	0.241465	0.809195	NA
ANOSAT018557	Pgm2l1	22.9443	0.378134	0.558699	0.676813	0.498525	NA
ANOSAT018565	Mylk3	7.33766	0.811974	3.0934	0.262486	0.792947	NA
ANOSAT018566	Orc6	27.0691	1.04341	0.542497	1.92335	0.0544367	NA
ANOSAT018571	Vps28	42.7111	0.190093	0.438849	0.433163	0.664896	NA
ANOSAT018582	Ctrl	0.558944	1.63036	3.11078	0.524099	0.60021	NA
ANOSAT018586	Loc109045189	1.50419	0.902046	2.23213	0.404118	0.686126	NA
ANOSAT018602	Tfrc	50.6556	0.294606	0.381353	0.772527	0.439803	NA
ANOSAT018608	Hsd17b6	0.400689	0.543459	3.11818	0.174287	0.86164	NA
ANOSAT018609	Rdh8	1.9116	0.363553	2.15386	0.168791	0.865961	NA
ANOSAT018620	Gins4	55.2209	0.65206	0.392154	1.66277	0.0963591	NA
ANOSAT018622	Znf536	2.53178	0.20953	2.01095	0.104195	0.917015	NA
ANOSAT018628	Agbl1	0.747162	1.75373	3.1092	0.564046	0.572723	NA
ANOSAT018630	Loc114036719	0.689589	0.650728	2.95428	0.220266	0.825664	NA
ANOSAT018631	Ntrk3	1.03417	0.895975	2.50928	0.357064	0.721044	NA
ANOSAT018634	Ntrk3	22.7391	0.232358	0.547787	0.424176	0.671437	NA
ANOSAT018646	Loc112531540	0.504716	0.244584	3.10959	0.0786547	0.937307	NA
ANOSAT018655	Plin1	0.863554	0.347963	3.10349	0.11212	0.910728	NA
ANOSAT018669	Cfap161	12.7409	0.504529	0.65669	0.768291	0.442315	NA
ANOSAT018671	Stard5	64.9853	0.232155	0.296897	0.781936	0.434252	NA
ANOSAT018672	Tmc3	5.59298	0.361633	0.909125	0.397781	0.690791	NA
ANOSAT018681	Tm6sf1	32.4053	0.314514	0.480571	0.654458	0.512817	NA
ANOSAT018689	Hdc	6.24185	0.311653	0.990319	0.3147	0.75299	NA
ANOSAT018692	Usp50	33.8295	0.0342931	0.411155	0.0834068	0.933528	NA
ANOSAT018698	C15orf48	17.3705	0.352468	0.638186	0.552298	0.580744	NA
ANOSAT018704	Hcn4	0.361635	0.169953	3.11835	0.0545011	0.956536	NA
ANOSAT018710	Insyn1	9.94256	0.109854	0.861588	0.127501	0.898544	NA
ANOSAT018711	Loc105571528	19.4566	0.451355	0.604668	0.746451	0.455395	NA
ANOSAT018724	Cyp19a1	19.2081	0.55221	0.615886	0.896612	0.369926	NA
ANOSAT018729	Loc114021109	0.932163	0.194848	2.72587	0.0714811	0.943015	NA
ANOSAT018734	Slc12a1	3.2137	0.213862	1.44956	0.147536	0.882709	NA
ANOSAT018744	Fam227b	10.6303	0.100766	0.872009	0.115556	0.908005	NA
ANOSAT018751	Parp6	64.0737	0.249058	0.285355	0.872801	0.382771	NA
ANOSAT018764	Trim69	0.604902	0.452517	3.10435	0.145769	0.884104	NA
ANOSAT018770	Megf11	2.97659	0.618696	1.5292	0.404587	0.685781	NA
ANOSAT018771	Megf11	8.88103	0.0645502	0.890214	0.0725108	0.942195	NA
ANOSAT018773	Megf11	4.8592	0.594158	1.58823	0.3741	0.70833	NA
ANOSAT018783	Iqch	0.420682	0.0436788	3.09452	0.0141149	0.988738	NA
ANOSAT018787	Skor1	0.295303	0.393377	3.13184	0.125606	0.900044	NA
ANOSAT018794	Itga11	62.8645	1.55453	0.619504	2.50931	0.0120969	NA
ANOSAT018801	Loc103695017	0.137683	0.373928	3.15629	0.118471	0.905695	NA
ANOSAT018811	Frmd5	30.0976	0.450773	0.396261	1.13757	0.255301	NA
ANOSAT018833	Man2a2	6.54372	0.20161	0.832804	0.242085	0.808714	NA
ANOSAT018839	Serinc4	4.55222	0.059341	1.34535	0.0441083	0.964818	NA
ANOSAT018840	Fkbp8	31.3247	0.14965	0.39329	0.380507	0.703569	NA
ANOSAT018857	Actb	0.277315	0.0297224	3.13133	0.00949193	0.992427	NA
ANOSAT018861	Loc103281295	56.0755	0.000753343	0.312952	0.00240722	0.998079	NA
ANOSAT018866	Cyp1a2	0.300516	0.528944	3.12394	0.169319	0.865545	NA
ANOSAT018867	Cyp1a2	0.387389	0.0079188	3.13013	0.00252986	0.997981	NA
ANOSAT018868	Cyp1a1	0.137683	0.373928	3.15629	0.118471	0.905695	NA
ANOSAT018876	Rpp25	0.551283	1.40132	3.09466	0.452818	0.65068	NA
ANOSAT018877	Loc106705179	0.0832041	0.370218	3.15581	0.117313	0.906612	NA
ANOSAT018878	Scamp5	51.0082	0.0783843	0.341125	0.229782	0.818261	NA
ANOSAT018891	Tro	0.41602	0.698512	3.12057	0.223841	0.822881	NA
ANOSAT018908	Csnk1g1	1.26791	3.51279	2.32134	1.51326	0.130214	NA
ANOSAT018911	Patl2	3.4448	2.30053	1.50835	1.52519	0.127211	NA
ANOSAT018915	Igdcc4	34.7711	0.0538194	0.617522	0.0871538	0.930549	NA
ANOSAT018919	Gnrhr	0.165292	0.624611	3.14646	0.198512	0.842644	NA
ANOSAT018920	Cilp	28.8669	0.0497951	0.486395	0.102376	0.918458	NA
ANOSAT018925	Ubap1l	0.986811	0.566126	2.58025	0.219407	0.826333	NA
ANOSAT018930	Sv2b	3.74161	0.518696	1.32681	0.390935	0.695846	NA
ANOSAT018939	Loc107983388	2.30603	1.05926	2.09246	0.50623	0.612695	NA
ANOSAT018950	Mef2a	9.6117	0.706291	0.770737	0.916383	0.359466	NA
ANOSAT018962	Lrrk1	19.4963	0.616332	0.522962	1.17854	0.238581	NA
ANOSAT018973	Man2c1	45.9702	0.0426544	0.389628	0.109475	0.912826	NA
ANOSAT018988	Chrna5	54.485	0.154141	0.304284	0.506569	0.612457	NA
ANOSAT018990	Chrna3	1.0385	0.676312	3.07804	0.219722	0.826088	NA
ANOSAT018993	Loc112846851	0.416114	0.565375	3.11921	0.181256	0.856167	NA
ANOSAT018996	Nrg4	4.66644	0.549178	1.67849	0.327185	0.743528	NA
ANOSAT018997	Tmem266	13.5218	0.466748	0.667582	0.699162	0.484451	NA
ANOSAT018999	Isl2	0.839952	0.70011	2.8031	0.249763	0.802771	NA
ANOSAT019003	Pstpip1	7.94152	0.98908	0.812852	1.2168	0.223679	NA
ANOSAT019010	Dlgap3	0.278431	0.046267	3.12315	0.0148142	0.98818	NA
ANOSAT019011	Loc110079839	3.34436	0.401099	1.32093	0.303649	0.761395	NA
ANOSAT019021	Crabp1	1.93279	0.974344	1.68347	0.578771	0.562744	NA
ANOSAT019028	Sh2d7	0.100172	0.404217	3.15987	0.127922	0.898211	NA
ANOSAT019030	Chrfam7a	17.5554	0.449573	0.749403	0.599908	0.548568	NA
ANOSAT019031	Chrna7	13.224	0.575957	0.867679	0.66379	0.506825	NA
ANOSAT019034	Lrrc49	24.3292	0.108842	0.446758	0.243626	0.80752	NA
ANOSAT019048	Apba2	4.23989	0.205028	1.43891	0.142488	0.886694	NA
ANOSAT019054	Trpm3	1.065	0.573676	2.11996	0.270606	0.786694	NA
ANOSAT019061	Klhl22	2.21808	0.179168	1.39281	0.128637	0.897645	NA
ANOSAT019065	Man2c1	0.295303	0.393377	3.13184	0.125606	0.900044	NA
ANOSAT019069	Cyp11a1	0.55704	0.662511	3.08709	0.214607	0.830074	NA
ANOSAT019071	Ccdc33	0.75057	0.00790884	3.10795	0.00254472	0.99797	NA
ANOSAT019077	Stra6	10.1331	0.608343	0.943954	0.644462	0.519276	NA
ANOSAT019082	Pml	3.19098	0.270807	1.32807	0.20391	0.838424	NA
ANOSAT019083	Loc103278089	3.72579	1.10988	1.49228	0.743752	0.457026	NA
ANOSAT019090	Loc112531540	1.88499	0.489105	2.23986	0.218365	0.827145	NA
ANOSAT019098	Tcf12	0.319843	0.646493	3.13284	0.20636	0.836509	NA
ANOSAT019107	Nedd4	52.0381	0.00393869	0.307971	0.0127892	0.989796	NA
ANOSAT019112	Loc111196052	1.04299	0.627968	2.54057	0.247176	0.804772	NA
ANOSAT019121	Rab27a	12.7716	0.114987	0.669401	0.171777	0.863613	NA
ANOSAT019128	Unc13b	1.05149	0.274348	2.11079	0.129974	0.896587	NA
ANOSAT019130	Unc13c	10.8024	0.0856803	0.774548	0.11062	0.911918	NA
ANOSAT019131	Wdr72	0.814461	0.0835728	3.10271	0.0269354	0.978511	NA
ANOSAT019142	Adcy3	2.9773	0.521152	1.76879	0.294638	0.768271	NA
ANOSAT019154	Loc105594155	0.0832041	0.370218	3.15581	0.117313	0.906612	NA
ANOSAT019161	Spag5	0.556862	0.0502254	3.11161	0.0161413	0.987122	NA
ANOSAT019162	Arr3	60.3655	0.0681826	0.28233	0.2415	0.809168	NA
ANOSAT019163	Arr3	22.2338	0.189589	0.488441	0.388151	0.697904	NA
ANOSAT019169	Eda	3.4943	1.38835	1.262	1.10011	0.271282	NA
ANOSAT019175	Loc105571528	0.527579	0.690491	3.10722	0.222222	0.824141	NA
ANOSAT019184	Stard8	1.22746	0.243209	2.1635	0.112415	0.910495	NA
ANOSAT019193	Kcnc1	7.7717	0.827857	1.22011	0.678512	0.497447	NA
ANOSAT019195	Fdx1	12.6506	0.866119	1.02486	0.845107	0.398051	NA
ANOSAT019201	Heph	11.0444	0.105788	0.643428	0.164412	0.869406	NA
ANOSAT019233	Loc103281379	0.16585	0.864373	3.14519	0.274823	0.783452	NA
ANOSAT019238	Gpc3	1.62009	0.487482	2.60807	0.186913	0.851729	NA
ANOSAT019240	Gpc3	2.84606	1.43234	1.24069	1.15447	0.248306	NA
ANOSAT019242	Adgrg2	3.69506	0.994526	1.07542	0.924782	0.355079	NA
ANOSAT019243	Loc105379356	11.3241	1.32774	0.950812	1.39642	0.162587	NA
ANOSAT019248	Frmd7	2.75631	1.39249	1.32172	1.05354	0.292093	NA
ANOSAT019258	Loc106705179	4.53265	0.588169	1.11037	0.529703	0.596318	NA
ANOSAT019263	Gdpd2	13.3656	0.000730934	0.725531	0.00100745	0.999196	NA
ANOSAT019266	Loc103281376	46.6826	0.406984	0.34186	1.1905	0.23385	NA
ANOSAT019270	Tex11	0.967027	1.78227	2.97659	0.598762	0.549331	NA
ANOSAT019277	Il2rg	0.978456	0.156273	2.9334	0.0532736	0.957514	NA
ANOSAT019281	Loc106609882	4.37292	1.08165	1.22142	0.88557	0.375849	NA
ANOSAT019283	Nlgn3	61.1474	0.00536883	0.311526	0.017234	0.98625	NA
ANOSAT019289	Itgb1bp2	16.821	0.0381628	1.03361	0.0369218	0.970547	NA
ANOSAT019290	Itgb1bp2	16.7721	0.353943	1.07409	0.329527	0.741757	NA
ANOSAT019312	Dgkk	2.20618	0.919426	1.47463	0.623495	0.532959	NA
ANOSAT019313	Dgkk	1.11846	0.551474	2.86166	0.192711	0.847185	NA
ANOSAT019315	Dgkk	1.02671	1.01534	3.10125	0.327398	0.743367	NA
ANOSAT019317	Dgkk	0.544625	0.615738	3.08546	0.199561	0.841824	NA
ANOSAT019324	Loc100554649	0.0826459	0.369537	3.15573	0.1171	0.90678	NA
ANOSAT019327	Plp1	26.8361	0.38795	0.684089	0.567105	0.570643	NA
ANOSAT019328	Rab9b	23.8185	0.0232847	0.527212	0.0441658	0.964772	NA
ANOSAT019329	Plp1	20.53	0.272594	0.67646	0.402971	0.686969	NA
ANOSAT019331	Slc25a53	0.748931	0.888589	3.10639	0.286052	0.774839	NA
ANOSAT019334	Pih1d3	17.1171	0.0648272	0.582956	0.111204	0.911454	NA
ANOSAT019337	Cldn2	0.231998	0.556933	3.12538	0.178197	0.858569	NA
ANOSAT019340	Cnga2	2.92406	0.539735	1.831	0.294776	0.768165	NA
ANOSAT019351	Cunh11orf87	0.608183	1.55591	3.121	0.498527	0.618112	NA
ANOSAT019356	Trpc5	0.998541	1.08109	2.56148	0.422057	0.672984	NA
ANOSAT019357	Alg13	1.79203	2.49497	2.05219	1.21576	0.224076	NA
ANOSAT019358	Alg13	3.06976	0.142113	1.38446	0.102649	0.918242	NA
ANOSAT019364	Chrdl1	29.0871	0.118558	0.712521	0.166392	0.867848	NA
ANOSAT019378	Vsig1	0.249612	0.662092	3.13271	0.211348	0.832616	NA
ANOSAT019388	Tenm1	29.0568	0.279267	0.538453	0.518646	0.604008	NA
ANOSAT019390	Rab41	47.7655	0.182483	0.359851	0.507106	0.61208	NA
ANOSAT019394	Cysltr1	64.5723	0.107533	0.503037	0.213767	0.830729	NA
ANOSAT019416	Znf711	24.6363	0.0334454	0.452652	0.0738877	0.9411	NA
ANOSAT019417	Mep1b	3.85152	0.942508	1.1122	0.847428	0.396757	NA
ANOSAT019418	Satl1	0.719514	0.35581	2.92582	0.12161	0.903208	NA
ANOSAT019425	Tmem182	39.1647	0.370756	0.826012	0.448851	0.65354	NA
ANOSAT019427	Cxorf21	3.94019	0.645113	1.30916	0.492768	0.622176	NA
ANOSAT019435	Tbx22	34.1122	0.305057	0.683873	0.446074	0.655544	NA
ANOSAT019443	F8	36.6479	0.219811	0.461902	0.475882	0.634158	NA
ANOSAT019455	Nhsl2	5.82052	0.095939	0.977221	0.0981754	0.921793	NA
ANOSAT019460	Sash3	3.00098	0.402845	1.47513	0.273092	0.784783	NA
ANOSAT019471	Gpr119	1.0295	0.88881	2.93612	0.302716	0.762106	NA
ANOSAT019476	Btk	7.30977	0.0928124	1.03755	0.0894531	0.928722	NA
ANOSAT019480	Aipl1	2.94598	0.377818	1.83448	0.205954	0.836827	NA
ANOSAT019503	Pcdh11x	41.8593	0.366308	0.351821	1.04118	0.297793	NA
ANOSAT019505	Klhl4	0.928582	2.18948	3.10829	0.704398	0.481185	NA
ANOSAT019520	Atp1b4	22.0657	0.636699	0.85496	0.744712	0.456446	NA
ANOSAT019521	Atp1b4	19.7791	0.185665	0.726003	0.255735	0.798155	NA
ANOSAT019524	Brs3	0.0832041	0.370218	3.15581	0.117313	0.906612	NA
ANOSAT019529	Opn3	0.220329	0.86725	3.14563	0.2757	0.782778	NA
ANOSAT019538	Loc114022688	0.550733	0.668202	3.12424	0.213877	0.830643	NA
ANOSAT019539	Fgf13	6.27122	0.256914	1.52534	0.168431	0.866245	NA
ANOSAT019540	Loc100138479	2.99458	0.535142	1.73087	0.309174	0.757189	NA
ANOSAT019544	F9	0.166408	0.623338	3.14627	0.198119	0.842952	NA
ANOSAT019545	Mcf2	12.5416	0.430555	0.766125	0.561991	0.574122	NA
ANOSAT019548	Ebf2	1.98434	0.735472	2.60185	0.282673	0.777428	NA
ANOSAT019552	Rnf121	1.3628	1.43932	2.66809	0.539457	0.589571	NA
ANOSAT019553	Loc105571528	0.381489	0.321672	3.12665	0.102881	0.918058	NA
ANOSAT019554	Slitrk4	1.54318	1.07655	2.361	0.455972	0.64841	NA
ANOSAT019557	Slitrk2	16.3432	0.0423466	0.568273	0.0745181	0.940598	NA
ANOSAT019558	Fmr1	1.99779	0.306636	1.73821	0.176409	0.859973	NA
ANOSAT019561	Shisa2	0.0832041	0.370218	3.15581	0.117313	0.906612	NA
ANOSAT019576	Loc100563056	58.8143	0.0189347	0.304057	0.0622736	0.950345	NA
ANOSAT019578	Chic1	48.2516	0.0628102	0.310551	0.202254	0.839718	NA
ANOSAT019591	Nexmif	0.427383	0.0584012	3.11429	0.0187527	0.985038	NA
ANOSAT019595	Fgf16	0.665233	0.503691	2.98136	0.168947	0.865838	NA
ANOSAT019610	Hmgb3	32.1138	0.249445	0.407213	0.612566	0.540163	NA
ANOSAT019623	Tbc1d8b	34.2483	0.166603	0.374948	0.444338	0.656798	NA
ANOSAT019639	Slc13a3	0.385991	0.691559	3.11171	0.222244	0.824124	NA
ANOSAT019661	Slc47a1	3.10355	0.386258	1.47686	0.261539	0.793677	NA
ANOSAT019662	Slc47a1	17.682	0.656964	0.607121	1.0821	0.279209	NA
ANOSAT019663	Slc47a1	17.1176	0.515223	0.63741	0.808306	0.418914	NA
ANOSAT019672	Loc106525067	0.578154	0.943337	3.1047	0.303842	0.761249	NA
ANOSAT019678	Pla2g3	0.924539	1.24021	3.07046	0.403917	0.686274	NA
ANOSAT019691	Dhrs13	46.7198	0.0561636	0.347127	0.161796	0.871467	NA
ANOSAT019697	Pipox	3.7634	0.842028	1.40799	0.598034	0.549817	NA
ANOSAT019711	Loc105571528	0.0826459	0.369537	3.15573	0.1171	0.90678	NA
ANOSAT019717	Slc6a4	6.37895	0.423731	1.11625	0.379603	0.70424	NA
ANOSAT019718	Slc6a4	6.94368	0.349846	1.05735	0.330872	0.740741	NA
ANOSAT019728	Septin4	37.127	0.0860065	0.361928	0.237634	0.812165	NA
ANOSAT019729	Cunh17orf47	0.182818	0.891859	3.14888	0.28323	0.777	NA
ANOSAT019752	Loc105594155	0.420673	1.59795	3.12317	0.511643	0.608901	NA
ANOSAT019755	Cic	1.08002	1.07729	2.52604	0.426475	0.669762	NA
ANOSAT019758	Aifm3	31.1396	0.287385	0.497286	0.577906	0.563327	NA
ANOSAT019781	Aldoc	27.4748	0.149249	0.519652	0.28721	0.773951	NA
ANOSAT019782	Spag5	24.5695	0.699706	0.443668	1.57709	0.114774	NA
ANOSAT019783	Spag5	50.259	1.12242	0.495374	2.26581	0.023463	NA
ANOSAT019786	Ptrh2	34.0861	0.396895	0.495837	0.800455	0.423447	NA
ANOSAT019801	Mis12	36.9477	0.41549	0.369456	1.1246	0.260759	NA
ANOSAT019809	Gtf2i	34.5925	0.38708	0.385359	1.00447	0.315154	NA
ANOSAT019821	Kiaa0753	46.9472	0.00214664	0.325861	0.0065876	0.994744	NA
ANOSAT019825	Ccl3l1	0.137683	0.373928	3.15629	0.118471	0.905695	NA
ANOSAT019826	Ccl4	10.3821	1.12305	0.731462	1.53535	0.124699	NA
ANOSAT019828	Loc105571528	2.39334	0.0976448	1.41905	0.0688102	0.945141	NA
ANOSAT019834	Loc105594155	3.28299	0.361522	1.81693	0.198974	0.842283	NA
ANOSAT019849	Abr	9.08915	0.210073	0.817061	0.257108	0.797096	NA
ANOSAT019851	Prrt2	1.34719	0.454418	2.65967	0.170855	0.864338	NA
ANOSAT019859	Hsf5	5.95967	0.0510866	0.934182	0.0546859	0.956389	NA
ANOSAT019860	Rnf43	5.78526	0.646674	0.966568	0.669041	0.503469	NA
ANOSAT019862	Lig3	0.598358	0.274499	3.10513	0.0884017	0.929557	NA
ANOSAT019868	Tmem132e	15.5912	0.974709	0.790429	1.23314	0.217524	NA
ANOSAT019876	Loc103281965	6.70998	0.0679168	0.922829	0.0735963	0.941332	NA
ANOSAT019878	Fsip2	0.588002	0.170255	3.11808	0.0546025	0.956455	NA
ANOSAT019880	Loc105571528	0.165292	0.624611	3.14646	0.198512	0.842644	NA
ANOSAT019898	Phkg1	8.10196	0.0463867	0.77262	0.0600382	0.952125	NA
ANOSAT019903	Asl	61.2012	0.0486281	0.293421	0.165728	0.868371	NA
ANOSAT019916	Auts2	59.1233	0.0417589	0.325136	0.128435	0.897805	NA
ANOSAT019927	Rap1gap2	0.330584	0.687168	3.12548	0.21986	0.82598	NA
ANOSAT019931	Cops6	0.327039	0.48751	3.14181	0.155169	0.876688	NA
ANOSAT019942	Ncf1	0.625707	0.845994	3.11596	0.271503	0.786004	NA
ANOSAT019946	Atp2a3	0.782111	0.67918	3.07711	0.22072	0.825311	NA
ANOSAT019951	Upk3b	3.41432	0.542175	1.21393	0.446628	0.655144	NA
ANOSAT019976	Alkbh4	5.51782	0.0306932	1.13131	0.0271307	0.978355	NA
ANOSAT019977	Alkbh4	1.56062	1.96727	2.12533	0.925628	0.354639	NA
ANOSAT019981	Ca4	1.69232	0.719941	2.77634	0.259313	0.795394	NA
ANOSAT019992	Mrm1	33.3315	0.260393	0.396196	0.657232	0.511032	NA
ANOSAT019997	Znhit3	58.8165	0.17897	0.293028	0.610762	0.541357	NA
ANOSAT020004	Loc105571528	0.100172	0.404217	3.15987	0.127922	0.898211	NA
ANOSAT020009	Tex14	1.91334	1.3796	2.21563	0.622669	0.533502	NA
ANOSAT020011	Tex14	4.19409	0.616786	1.14095	0.540587	0.588792	NA
ANOSAT020013	Doc2b	1.09297	0.345189	2.27258	0.151893	0.879271	NA
ANOSAT020014	Loc105571528	0.0773328	0.396847	3.15904	0.125623	0.900031	NA
ANOSAT020016	C17orf97	8.1541	0.174681	0.781562	0.223502	0.823145	NA
ANOSAT020025	Nf1	0.564351	1.40469	3.09691	0.453577	0.650133	NA
ANOSAT020028	Evi2b	0.16585	0.864373	3.14519	0.274823	0.783452	NA
ANOSAT020045	Nos2	2.08382	0.555825	2.60329	0.213508	0.83093	NA
ANOSAT020065	Gfi1b	3.66959	0.106934	1.4501	0.0737425	0.941215	NA
ANOSAT020082	Col1a2	0.450319	0.0476574	3.12294	0.0152605	0.987824	NA
ANOSAT020088	Med27	47.792	0.0191294	0.341881	0.0559534	0.955379	NA
ANOSAT020089	Rapgef1	0.799738	0.0417634	3.08209	0.0135503	0.989189	NA
ANOSAT020100	Aif1l	63.2358	0.245915	0.326953	0.752144	0.451964	NA
ANOSAT020101	Lamc3	28.8705	0.205647	0.547847	0.375373	0.707383	NA
ANOSAT020102	Lamc3	4.54876	0.711193	1.07536	0.661356	0.508384	NA
ANOSAT020104	Loc112541315	1.00197	0.884521	3.0914	0.286123	0.774784	NA
ANOSAT020115	Trub2	55.7013	0.0693349	0.332861	0.2083	0.834995	NA
ANOSAT020127	Sptan1	7.76093	0.352832	0.854157	0.413076	0.679551	NA
ANOSAT020129	Cfap157	5.68936	1.94414	1.12363	1.73024	0.0835881	NA
ANOSAT020130	Ptrh1	62.6249	0.00695317	0.328584	0.021161	0.983117	NA
ANOSAT020138	Klhl13	3.65763	1.62631	1.5614	1.04157	0.297611	NA
ANOSAT020142	Sapcd2	25.8083	0.379714	0.446207	0.850982	0.39478	NA
ANOSAT020156	Loc103281621	0.639508	0.561471	3.1065	0.180741	0.856571	NA
ANOSAT020161	Trim32	0.16585	0.864373	3.14519	0.274823	0.783452	NA
ANOSAT020171	Ccdc183	13.1474	0.647213	0.875803	0.738995	0.45991	NA
ANOSAT020190	Loc110078795	0.794732	0.840979	3.09249	0.271942	0.785667	NA
ANOSAT020192	Loc110078787	1.16112	1.32756	2.7469	0.483294	0.628887	NA
ANOSAT020193	Loc103281900	0.365636	1.36734	3.13006	0.436842	0.662226	NA
ANOSAT020203	Rps15	0.137683	0.373928	3.15629	0.118471	0.905695	NA
ANOSAT020209	Astn2	8.29246	0.677474	0.93444	0.725006	0.468449	NA
ANOSAT020217	Tnfsf8	0.934989	1.13065	2.69186	0.420026	0.674466	NA
ANOSAT020221	Whrn	36.9394	0.0709161	0.414691	0.171009	0.864216	NA
ANOSAT020225	Loc106609882	6.71061	0.231032	0.842404	0.274253	0.78389	NA
ANOSAT020240	Loc101946363	0.0826459	0.369537	3.15573	0.1171	0.90678	NA
ANOSAT020248	B3gnt5	2.69512	0.0432702	2.66521	0.0162352	0.987047	NA
ANOSAT020252	Traf1	0.32701	0.317458	3.12625	0.101546	0.919117	NA
ANOSAT020266	Loc100553737	0.386664	0.582854	3.11558	0.187077	0.8516	NA
ANOSAT020298	Nsmf	17.9195	0.318788	0.765438	0.416478	0.67706	NA
ANOSAT020304	Stpg3	10.7002	0.665591	0.729317	0.912622	0.361441	NA
ANOSAT020315	Cacfd1	1.58982	0.246551	2.43055	0.101438	0.919202	NA
ANOSAT020316	Loc104030427	0.247938	0.66489	3.13295	0.212225	0.831932	NA
ANOSAT020318	Adamtsl2	39.4432	0.174913	0.441274	0.396381	0.691824	NA
ANOSAT020321	Dbh	0.666556	1.0033	3.08923	0.324773	0.745353	NA
ANOSAT020327	Brd3	2.98487	1.03614	1.60922	0.64388	0.519653	NA
ANOSAT020337	Olfm1	48.8086	0.545431	0.421002	1.29555	0.195129	NA
ANOSAT020338	Gipc3	1.24694	1.63006	3.09632	0.526451	0.598575	NA
ANOSAT020355	Card9	14.1028	0.132271	0.65328	0.202472	0.839548	NA
ANOSAT020384	Phyhd1	49.9041	0.317701	0.337337	0.941791	0.346299	NA
ANOSAT020407	Fibcd1	9.73607	0.484093	3.07057	0.157656	0.874728	NA
ANOSAT020413	Tdrd12	1.73438	0.257273	1.89709	0.135615	0.892126	NA
ANOSAT020414	Fam102a	50.3595	0.158691	0.329164	0.482104	0.629732	NA
ANOSAT020427	Fpgs	65.492	0.105525	0.267763	0.394098	0.693509	NA
ANOSAT020436	Lhx6	0.557269	1.62928	3.11074	0.523761	0.600445	NA
ANOSAT020437	Lhx6	0.0826459	0.369537	3.15573	0.1171	0.90678	NA
ANOSAT020447	Gpr21	5.59563	1.13968	0.920543	1.23805	0.215696	NA
ANOSAT020450	Strbp	19.8477	0.490898	0.606559	0.809315	0.418334	NA
ANOSAT020477	Bcan	0.0826459	0.369537	3.15573	0.1171	0.90678	NA
ANOSAT020483	Cd84	9.15563	0.722838	0.881972	0.81957	0.412461	NA
ANOSAT020489	Rab25	9.14607	1.1732	0.795462	1.47486	0.140249	NA
ANOSAT020498	Nhlh1	0.492924	0.285101	3.11115	0.0916387	0.926985	NA
ANOSAT020504	Tjap1	0.729991	0.660194	3.07124	0.21496	0.829798	NA
ANOSAT020505	Cdca5	47.8056	0.148966	0.369264	0.403412	0.686645	NA
ANOSAT020508	Tlr5	29.078	0.152152	0.489093	0.311089	0.755733	NA
ANOSAT020510	Loc105605990	0.0832041	0.370218	3.15581	0.117313	0.906612	NA
ANOSAT020511	Irgc	0.920698	0.00818367	3.10971	0.00263165	0.9979	NA
ANOSAT020519	Fam71b	0.500579	0.0897894	3.11338	0.0288398	0.976992	NA
ANOSAT020523	Bglap	4.14448	0.384284	1.57701	0.243678	0.80748	NA
ANOSAT020538	Klhdc9	0.0773328	0.396847	3.15904	0.125623	0.900031	NA
ANOSAT020541	Lim2	0.309331	0.572819	3.11934	0.183635	0.8543	NA
ANOSAT020548	Igsf11	0.360423	0.169874	3.1184	0.0544748	0.956557	NA
ANOSAT020556	Ankrd34a	0.165292	0.624611	3.14646	0.198512	0.842644	NA
ANOSAT020560	Tlr2	15.1311	1.62807	0.734233	2.21738	0.0265973	NA
ANOSAT020565	Rbm4	1.65181	0.781787	1.88394	0.414974	0.678161	NA
ANOSAT020572	Rxfp4	0.0826459	0.369537	3.15573	0.1171	0.90678	NA
ANOSAT020576	Tmem79	1.21431	1.2702	3.0953	0.410366	0.681538	NA
ANOSAT020579	Arhgef2	1.10954	1.38239	2.80722	0.492441	0.622408	NA
ANOSAT020590	Itpkb	4.13715	0.620621	1.24549	0.498294	0.618277	NA
ANOSAT020596	Gstt1	49.6868	0.0032887	0.342745	0.00959518	0.992344	NA
ANOSAT020598	Slc2a11	32.2335	0.259227	0.485518	0.533919	0.593398	NA
ANOSAT020615	Tdrd10	9.48329	0.758824	0.750507	1.01108	0.311977	NA
ANOSAT020619	Loc105571528	4.54202	0.0621582	0.965283	0.0643937	0.948657	NA
ANOSAT020625	Nup210l	2.68066	0.433874	1.46163	0.296842	0.766587	NA
ANOSAT020643	S100a4	13.1805	0.0718572	0.885227	0.0811738	0.935304	NA
ANOSAT020645	S100a16	12.5215	0.497309	0.938517	0.529888	0.596189	NA
ANOSAT020649	Zbtb7b	1.16393	1.61089	2.73337	0.58934	0.555633	NA
ANOSAT020652	Loc106571343	2.64825	0.468844	1.94667	0.240844	0.809676	NA
ANOSAT020653	Dcst1	0.247938	0.66489	3.13295	0.212225	0.831932	NA
ANOSAT020656	Celsr3	0.603657	0.889022	3.09493	0.287251	0.77392	NA
ANOSAT020667	Gba	1.28206	0.71995	2.44608	0.294328	0.768508	NA
ANOSAT020668	Gba	1.66741	1.6927	2.32532	0.727943	0.466649	NA
ANOSAT020684	Slamf8	11.5666	0.0721717	0.880678	0.0819501	0.934686	NA
ANOSAT020691	Tnfaip8l2	0.424565	0.0442639	3.12039	0.0141854	0.988682	NA
ANOSAT020700	Loc102450680	55.2241	0.165445	0.33507	0.493764	0.621473	NA
ANOSAT020707	Adamtsl4	29.9671	0.0977629	0.529388	0.184672	0.853487	NA
ANOSAT020715	Ca14	1.42308	0.315975	2.62454	0.120393	0.904172	NA
ANOSAT020719	Loc100565269	31.4078	0.00859873	0.397857	0.0216126	0.982757	NA
ANOSAT020726	Sv2a	5.68683	1.06114	1.32595	0.800285	0.423546	NA
ANOSAT020735	Bnipl	9.783	0.284513	0.771076	0.368981	0.712142	NA
ANOSAT020738	Anxa9	0.0826459	0.369537	3.15573	0.1171	0.90678	NA
ANOSAT020755	Selenbp1	0.0832041	0.370218	3.15581	0.117313	0.906612	NA
ANOSAT020778	Loc105896186	0.275366	0.609826	3.14464	0.193926	0.846234	NA
ANOSAT020781	Sema7a	0.772056	1.64145	2.84071	0.577832	0.563377	NA
ANOSAT020790	Rptn	0.41602	0.698512	3.12057	0.223841	0.822881	NA
ANOSAT020792	Alms1	2.26541	1.47033	1.78762	0.822508	0.410788	NA
ANOSAT020796	Li-Ac-3	0.247938	0.66489	3.13295	0.212225	0.831932	NA
ANOSAT020797	Loc102458521	0.165292	0.624611	3.14646	0.198512	0.842644	NA
ANOSAT020801	Loc100558171	0.0826459	0.369537	3.15573	0.1171	0.90678	NA
ANOSAT020803	Loc100558368	0.41305	0.647096	3.13143	0.206645	0.836287	NA
ANOSAT020812	Loc109878916	0.249612	0.662092	3.13271	0.211348	0.832616	NA
ANOSAT020822	Aire	3.00569	0.156153	1.40614	0.111051	0.911576	NA
ANOSAT020825	Pglyrp3	0.602405	0.833206	3.11528	0.267458	0.789117	NA
ANOSAT020826	S100a9	0.550733	0.668202	3.12424	0.213877	0.830643	NA
ANOSAT020829	Slamf8	9.77899	1.5068	1.05491	1.42837	0.153186	NA
ANOSAT020831	Slamf8	53.551	0.060732	0.422699	0.143677	0.885756	NA
ANOSAT020832	Cd84	0.387389	0.0079188	3.13013	0.00252986	0.997981	NA
ANOSAT020836	Muc5b	0.582429	0.716046	3.11493	0.229875	0.818189	NA
ANOSAT020850	Loc105594155	0.890215	0.997517	3.05599	0.326414	0.744111	NA
ANOSAT020855	Cplx3	2.64161	0.859226	1.87657	0.45787	0.647046	NA
ANOSAT020860	Ash1l	5.78926	0.0670394	0.983726	0.0681484	0.945668	NA
ANOSAT020870	Apcs	0.154666	0.527875	3.13674	0.168288	0.866357	NA
ANOSAT020871	Apcs	6.98318	0.172817	1.04217	0.165825	0.868295	NA
ANOSAT020876	Prmt6	5.13068	0.1075	1.78976	0.0600637	0.952105	NA
ANOSAT020885	Chrm1	0.247938	0.66489	3.13295	0.212225	0.831932	NA
ANOSAT020900	Peli3	0.977886	0.0701297	3.10496	0.0225863	0.98198	NA
ANOSAT020910	Loc100553214	0.16585	0.864373	3.14519	0.274823	0.783452	NA
ANOSAT020915	Spdya	4.05102	0.890062	1.39829	0.636536	0.524427	NA
ANOSAT020934	Loc109979412	0.137683	0.373928	3.15629	0.118471	0.905695	NA
ANOSAT020941	Loc105571528	0.850152	0.697663	3.10222	0.224892	0.822064	NA
ANOSAT020953	Loc107115187	45.9034	0.32087	0.373619	0.858818	0.390441	NA
ANOSAT020969	Slc30a1	1.9835	1.48853	1.86812	0.796808	0.425563	NA
ANOSAT020970	Loc105571528	11.2729	0.125483	0.668001	0.187848	0.850996	NA
ANOSAT020981	Vsig8	1.07529	0.337908	2.55296	0.132359	0.8947	NA
ANOSAT020982	Cfap126	2.00089	0.425459	2.28981	0.185805	0.852598	NA
ANOSAT020986	Pcp4l1	0.154666	0.527875	3.13674	0.168288	0.866357	NA
ANOSAT020987	Cnfn	0.100172	0.404217	3.15987	0.127922	0.898211	NA
ANOSAT020989	Nr1i3	0.165292	0.624611	3.14646	0.198512	0.842644	NA
ANOSAT021012	Kcnk1	4.98791	0.232036	1.18056	0.196548	0.844182	NA
ANOSAT021033	Nrxn2	2.22455	0.362753	1.83745	0.197422	0.843497	NA
ANOSAT021034	Nrxn2	1.25325	0.283158	3.07542	0.0920713	0.926641	NA
ANOSAT021035	Nrxn2	0.166408	0.623338	3.14627	0.198119	0.842952	NA
ANOSAT021044	Nxpe4	0.879464	0.796725	3.07947	0.258722	0.79585	NA
ANOSAT021058	Tsga10ip	0.0832041	0.370218	3.15581	0.117313	0.906612	NA
ANOSAT021059	Tsga10ip	0.0826459	0.369537	3.15573	0.1171	0.90678	NA
ANOSAT021073	Slc29a2	10.0772	0.876436	0.904299	0.969188	0.332452	NA
ANOSAT021091	Tgfb2	1.39996	0.463494	2.55276	0.181566	0.855923	NA
ANOSAT021094	Cenpf	0.415495	0.66597	3.12069	0.213405	0.831011	NA
ANOSAT021098	Slc8a1	1.66486	0.333195	1.90933	0.174509	0.861466	NA
ANOSAT021113	Loc112531790	1.05236	0.00862017	2.88963	0.00298313	0.99762	NA
ANOSAT021123	Rcor2	20.7144	0.114736	0.484479	0.236823	0.812794	NA
ANOSAT021145	Loc106705179	1.77707	1.29109	1.89809	0.680201	0.496377	NA
ANOSAT021152	Nphp4	7.33218	0.0946117	0.850666	0.111221	0.911441	NA
ANOSAT021156	Kcnab2	11.6621	0.209482	0.721094	0.290506	0.771429	NA
ANOSAT021157	Loc107982474	4.17852	0.257043	1.31996	0.194736	0.8456	NA
ANOSAT021160	Chd5	5.82147	0.650307	1.10083	0.590743	0.554692	NA
ANOSAT021164	Aadacl4	7.42319	0.578543	1.12677	0.513451	0.607636	NA
ANOSAT021175	Cilp	66.3423	0.449969	0.710903	0.632955	0.526763	NA
ANOSAT021177	Klhl6	0.361635	0.169953	3.11835	0.0545011	0.956536	NA
ANOSAT021184	Lactbl1	1.5135	0.855722	3.04764	0.280782	0.778878	NA
ANOSAT021188	C1qb	0.275366	0.609826	3.14464	0.193926	0.846234	NA
ANOSAT021200	Nacad	11.9488	0.422716	0.706871	0.598009	0.549834	NA
ANOSAT021201	Wnt4	2.30044	1.55848	2.20089	0.708115	0.478874	NA
ANOSAT021217	Pla2g2e	0.0832041	0.370218	3.15581	0.117313	0.906612	NA
ANOSAT021221	Pla2g2d	0.154666	0.527875	3.13674	0.168288	0.866357	NA
ANOSAT021227	Ubxn10	14.2805	0.56889	0.708932	0.802461	0.422287	NA
ANOSAT021236	Loc107983812	2.03418	0.441251	1.9945	0.221234	0.824911	NA
ANOSAT021245	Aadacl4	0.0826459	0.369537	3.15573	0.1171	0.90678	NA
ANOSAT021267	Camta1	1.46608	0.958381	2.39971	0.399375	0.689617	NA
ANOSAT021276	Agmat	2.86159	0.645968	1.70032	0.37991	0.704012	NA
ANOSAT021282	Casp9	13.1561	0.11492	0.60938	0.188585	0.850418	NA
ANOSAT021284	Ctrc	0.474623	1.45866	3.1115	0.468796	0.639215	NA
ANOSAT021286	Fhad1	9.25517	1.47945	0.861507	1.71729	0.0859267	NA
ANOSAT021287	Fhad1	13.1217	0.0085096	0.603138	0.0141089	0.988743	NA
ANOSAT021289	Fhad1	30.3231	0.236173	0.452585	0.521831	0.601788	NA
ANOSAT021291	Fhad1	42.8226	0.104915	0.378561	0.277142	0.781671	NA
ANOSAT021292	Fhad1	23.9816	0.225856	0.470284	0.480253	0.631047	NA
ANOSAT021293	Fhad1	5.77787	0.163442	1.01464	0.161083	0.872028	NA
ANOSAT021295	Plce1	0.0832041	0.370218	3.15581	0.117313	0.906612	NA
ANOSAT021308	Arhgef16	5.0687	0.0519358	1.1085	0.0468523	0.962631	NA
ANOSAT021309	Arhgef16	4.57053	0.24493	1.27366	0.192303	0.847505	NA
ANOSAT021320	Loc110086815	50.083	0.024302	0.309018	0.0786429	0.937317	NA
ANOSAT021321	Slc45a1	39.419	1.65369	0.696209	2.37527	0.0175361	NA
ANOSAT021322	Cldn16	2.45399	0.406574	1.66548	0.244118	0.80714	NA
ANOSAT021323	Cldn19	11.2858	0.126476	0.625004	0.20236	0.839635	NA
ANOSAT021327	Fam205a	7.91694	0.0401841	1.04218	0.0385577	0.969243	NA
ANOSAT021331	Disp3	1.11642	0.52407	2.84229	0.184383	0.853713	NA
ANOSAT021355	Usp48	56.3018	0.00546739	0.374126	0.0146138	0.98834	NA
ANOSAT021367	Cela3b	24.7646	0.108051	0.475812	0.227087	0.820356	NA
ANOSAT021368	Cela3b	0.0773328	0.396847	3.15904	0.125623	0.900031	NA
ANOSAT021372	Padi2	13.5631	0.122636	0.77248	0.158756	0.873861	NA
ANOSAT021373	Padi2	12.7203	0.422359	1.10243	0.383116	0.701633	NA
ANOSAT021375	Padi3	0.275366	0.609826	3.14464	0.193926	0.846234	NA
ANOSAT021383	Arhgef10l	40.358	0.118007	0.451984	0.261088	0.794025	NA
ANOSAT021395	Akap5	0.166408	0.623338	3.14627	0.198119	0.842952	NA
ANOSAT021399	Pax7	9.83078	0.165658	1.17685	0.140764	0.888056	NA
ANOSAT021403	Aadacl4	0.400689	0.543459	3.11818	0.174287	0.86164	NA
ANOSAT021405	Aadacl3	2.84958	0.930924	1.81661	0.512451	0.608335	NA
ANOSAT021407	Aadacl3	0.166408	0.623338	3.14627	0.198119	0.842952	NA
ANOSAT021408	Aadacl4	0.332258	1.24787	3.13201	0.398424	0.690317	NA
ANOSAT021414	Aadacl4	0.220329	0.86725	3.14563	0.2757	0.782778	NA
ANOSAT021416	Aadacl3	0.0832041	0.370218	3.15581	0.117313	0.906612	NA
ANOSAT021445	Loc109919461	0.0773328	0.396847	3.15904	0.125623	0.900031	NA
ANOSAT021463	Tmem82	34.841	0.0280035	0.536735	0.0521739	0.95839	NA
ANOSAT021464	Igfn1	21.4792	0.117418	0.806923	0.145513	0.884306	NA
ANOSAT021476	Alpl	37.1871	0.0795608	0.590422	0.134752	0.892808	NA
ANOSAT021478	Rap1gap	35.9047	0.23579	0.415753	0.567141	0.570618	NA
ANOSAT021488	Rpl7a	6.34913	0.353225	0.954441	0.370086	0.711319	NA
ANOSAT021504	Cenps	50.0935	0.613445	0.374085	1.63986	0.101035	NA
ANOSAT021517	Foxl1	14.648	0.50996	0.577578	0.882928	0.377275	NA
ANOSAT021522	Ankrd65	4.15528	0.472433	1.25063	0.377756	0.705612	NA
ANOSAT021536	Pusl1	60.548	0.230168	0.28139	0.817968	0.413376	NA
ANOSAT021541	Scnn1d	3.94096	0.226474	1.26429	0.179132	0.857834	NA
ANOSAT021543	C1qtnf12	11.3069	0.818848	1.03168	0.793706	0.427366	NA
ANOSAT021559	Agrn	2.91938	1.98787	1.99952	0.994171	0.32014	NA
ANOSAT021564	Perm1	1.79782	0.397875	2.07693	0.191569	0.84808	NA
ANOSAT021566	Klhl17	7.09544	0.169342	0.796893	0.212502	0.831715	NA
ANOSAT021580	Ca6	4.1339	0.998793	1.17127	0.852747	0.3938	NA
ANOSAT021581	Slc2a5	8.60295	0.428823	0.891031	0.481266	0.630327	NA
ANOSAT021582	Slc2a5	0.275366	0.609826	3.14464	0.193926	0.846234	NA
ANOSAT021583	Slc2a5	0.275366	0.609826	3.14464	0.193926	0.846234	NA
ANOSAT021595	Loc101947937	26.9475	0.00759148	0.416465	0.0182284	0.985457	NA
ANOSAT021613	Cfap74	0.889773	0.508445	3.10386	0.16381	0.86988	NA
ANOSAT021616	Gabrd	2.42875	0.704444	1.68461	0.418164	0.675827	NA
ANOSAT021623	Slco2b1	0.718344	1.16741	2.53898	0.459795	0.645663	NA
ANOSAT021629	Plch2	0.349784	1.2703	3.13569	0.405109	0.685398	NA
ANOSAT021632	Plch2	6.49532	0.640922	1.32091	0.485214	0.627524	NA
ANOSAT021637	Hes5	8.16515	0.183949	0.939813	0.19573	0.844822	NA
ANOSAT021645	Lipe	20.2969	0.0781019	0.586174	0.13324	0.894003	NA
ANOSAT021647	Loc107983571	0.41305	0.647096	3.13143	0.206645	0.836287	NA
ANOSAT021653	Atp1a3	0.760246	0.364998	2.88065	0.126707	0.899172	NA
ANOSAT021654	Atp1a3	0.165292	0.624611	3.14646	0.198512	0.842644	NA
ANOSAT021655	Atp1a3	0.275366	0.609826	3.14464	0.193926	0.846234	NA
ANOSAT021661	Tmem71	11.5652	0.160162	0.830022	0.192961	0.846989	NA
ANOSAT021683	Znf707	6.79747	0.127829	1.05251	0.121452	0.903333	NA
ANOSAT021703	Ttbk1	0.500223	0.834377	3.11737	0.267654	0.788966	NA
ANOSAT021706	Ceacam5	0.955363	1.13632	3.00323	0.378366	0.705159	NA
ANOSAT021708	Hsfy2	8.34805	0.0255867	0.994951	0.0257166	0.979483	NA
ANOSAT021715	Slc22a7	0.641168	0.543037	3.09242	0.175603	0.860606	NA
ANOSAT021720	Eps15l1	25.4674	0.0714907	0.438409	0.163068	0.870465	NA
ANOSAT021743	Myzap	14.2297	0.625082	0.744522	0.839575	0.401147	NA
ANOSAT021746	Itgad	1.26848	1.08143	2.7029	0.400101	0.689082	NA
ANOSAT021766	Rgcc	8.31933	0.723813	0.853012	0.848537	0.396139	NA
ANOSAT021771	Lama5	14.7119	0.91495	1.09704	0.834017	0.404271	NA
ANOSAT021772	Slc35c2	34.4548	0.388767	0.369284	1.05276	0.292452	NA
ANOSAT021774	Ptcd3	18.3132	0.354205	0.51951	0.681806	0.495362	NA
ANOSAT021787	Loc100552955	0.677298	0.964355	3.08213	0.312885	0.754368	NA
ANOSAT021799	Stx1a	1.05276	0.628085	3.07095	0.204524	0.837944	NA
ANOSAT021807	Setx	49.5751	0.172678	0.381064	0.453146	0.650443	NA
ANOSAT021814	Gnao1	0.771613	0.33929	3.07329	0.1104	0.912093	NA
ANOSAT021822	Men1	6.52444	0.161144	0.933383	0.172646	0.86293	NA
ANOSAT021850	Duoxa2	0.137683	0.373928	3.15629	0.118471	0.905695	NA
ANOSAT021853	Kcnn4	2.68159	2.112	1.39025	1.51915	0.128724	NA

### Sheet: AS-downregulated
transcript_id	gene_symbol	baseMean	log2FoldChange	lfcSE	stat	pvalue	padj
ANOSAT015048	Pdk4	1067.24	-0.731946	0.113892	-6.42666	1.30438e-10	7.33307e-08
ANOSAT000987	Cpt1a	1261.35	-0.560555	0.100968	-5.55183	2.82695e-08	8.14023e-06
ANOSAT012071	Mgat3	378.71	-0.747034	0.139416	-5.35832	8.39984e-08	1.83645e-05
ANOSAT017836	Plat	521.761	-0.781519	0.149589	-5.22444	1.74683e-07	3.61809e-05
ANOSAT003808	Dapk1	5457.21	-0.353533	0.0678437	-5.21099	1.87839e-07	3.7587e-05
ANOSAT015123	Plxdc2	1275.67	-0.747993	0.146547	-5.10412	3.32346e-07	6.3285e-05
ANOSAT012715	Sema3c	4949.68	-0.503169	0.102684	-4.90018	9.57475e-07	0.000161485
ANOSAT018517	Adcy7	562.298	-0.632432	0.130133	-4.85988	1.17457e-06	0.000195309
ANOSAT009603	Ccn5	12791.8	-0.447418	0.0952805	-4.69579	2.65573e-06	0.000416694
ANOSAT018676	Adamtsl3	441.177	-0.913662	0.19847	-4.60353	4.15395e-06	0.000598068
ANOSAT000839	Adm	10698.3	-0.569075	0.124823	-4.55906	5.1384e-06	0.000697287
ANOSAT009219	Dchs1	2452.69	-0.661102	0.145792	-4.53457	5.77209e-06	0.000765677
ANOSAT013581	Zbtb4	2456.01	-0.456183	0.100704	-4.52996	5.89958e-06	0.000773894
ANOSAT009221	Dchs1	626.453	-0.842527	0.191197	-4.40658	1.05015e-05	0.00131894
ANOSAT010862	Bmp6	254.828	-0.853341	0.193965	-4.39947	1.08518e-05	0.00134859
ANOSAT009220	Dchs1	1019.5	-0.833833	0.191046	-4.36456	1.27379e-05	0.00150725
ANOSAT007705	Kndc1	830.764	-0.61144	0.140277	-4.35881	1.30772e-05	0.00152861
ANOSAT001285	Sema5b	402.113	-0.800265	0.184164	-4.3454	1.39024e-05	0.00157716
ANOSAT002899	Zfp36l2	4722.09	-0.628902	0.144653	-4.34766	1.376e-05	0.00157716
ANOSAT018642	Hapln3	486.1	-0.532527	0.122628	-4.34262	1.40794e-05	0.00157716
ANOSAT020608	Pbxip1	1014.74	-0.884905	0.20621	-4.29127	1.77654e-05	0.00190671
ANOSAT012268	Phlda1	399.649	-0.739076	0.173265	-4.26558	1.99387e-05	0.00202928
ANOSAT010854	F13a1	8796.76	-0.403995	0.0951791	-4.24457	2.19008e-05	0.00215468
ANOSAT021364	Hspg2	5089.21	-0.574183	0.135773	-4.22899	2.34744e-05	0.002273
ANOSAT012386	Foxp2	2348.55	-0.523901	0.12411	-4.22127	2.42931e-05	0.00231294
ANOSAT002965	Bcl2l11	714.979	-0.555533	0.132993	-4.17716	2.95175e-05	0.00268064
ANOSAT012635	Scube1	2263.1	-0.589684	0.141983	-4.1532	3.27858e-05	0.00283885
ANOSAT017722	Antxr1	992.472	-0.552679	0.13397	-4.12538	3.70126e-05	0.00314368
ANOSAT012845	Rasl11b	990.555	-0.715483	0.175138	-4.08525	4.40301e-05	0.0036607
ANOSAT010427	Thbd	1676.01	-0.669747	0.164214	-4.07851	4.53257e-05	0.00374207
ANOSAT017882	Adamts8	322.104	-0.63065	0.156552	-4.02837	5.61643e-05	0.00454161
ANOSAT020048	Entpd2	334.133	-0.795274	0.197726	-4.02211	5.76791e-05	0.00462511
ANOSAT013515	Kif1c	1637.8	-0.423268	0.106087	-3.98981	6.61274e-05	0.00513619
ANOSAT019310	Tnfsf10	407.61	-0.696847	0.175428	-3.97226	7.11954e-05	0.00528637
ANOSAT020017	Rflnb	690.319	-0.66961	0.168541	-3.97298	7.09778e-05	0.00528637
ANOSAT018153	Lcat	734.311	-0.693408	0.17572	-3.94609	7.94389e-05	0.00571863
ANOSAT009014	Folh1	2350.28	-0.343412	0.0880092	-3.902	9.54007e-05	0.00678494
ANOSAT020675	Slc27a3	1842.69	-0.403151	0.103575	-3.89236	9.92731e-05	0.0069671
ANOSAT017468	Fscn1	821.612	-0.44426	0.114689	-3.87359	0.000107244	0.00731865
ANOSAT010160	Glis1	958.766	-0.481827	0.126066	-3.82201	0.00013237	0.00853965
ANOSAT019209	Pgrmc1	652.874	-0.46162	0.120938	-3.81701	0.000135081	0.00866721
ANOSAT010860	Dsp	9694.44	-0.467276	0.122608	-3.81115	0.000138323	0.0087174
ANOSAT010257	Ptger3	2221.65	-0.467826	0.123323	-3.79351	0.000148531	0.00922926
ANOSAT015535	Nectin2	457.116	-0.501773	0.132358	-3.79101	0.000150033	0.00927379
ANOSAT003739	Lox	6225.15	-0.330555	0.0873394	-3.78472	0.000153881	0.00946208
ANOSAT001776	Ackr3	914.056	-0.450616	0.11963	-3.76675	0.000165386	0.00996199
ANOSAT021417	Dhrs3	222.357	-0.948135	0.252096	-3.76102	0.000169225	0.0101415
ANOSAT021642	Megf8	475.245	-0.648203	0.17328	-3.74079	0.000183445	0.0107749
ANOSAT009271	Znfx1	146.236	-0.719872	0.193042	-3.72909	0.000192171	0.0111215
ANOSAT005521	Tgfbi	1540.81	-0.366196	0.0983313	-3.7241	0.000196011	0.0112883
ANOSAT003892	Glis3	766.448	-0.534093	0.143609	-3.71906	0.000199962	0.01146
ANOSAT003256	Tln1	18765.6	-0.422171	0.113595	-3.71647	0.000202029	0.0115225
ANOSAT009453	Pxdn	3959.81	-0.331693	0.0892807	-3.71517	0.000203064	0.0115258
ANOSAT009717	Mmp24	242.404	-1.09544	0.295087	-3.71227	0.000205408	0.0116031
ANOSAT015504	Megf8	214.728	-0.759487	0.204697	-3.71031	0.000207008	0.0116108
ANOSAT009404	Angpt4	359.437	-0.611002	0.166221	-3.67585	0.000237058	0.012904
ANOSAT018643	Mfge8	13856.7	-0.35823	0.0975815	-3.67108	0.000241528	0.012904
ANOSAT019601	Amot	428.943	-0.669247	0.182329	-3.67055	0.000242027	0.012904
ANOSAT021366	Hspg2	526.142	-0.577413	0.159426	-3.62183	0.000292528	0.0150592
ANOSAT016303	Fcho1	83.6009	-0.991366	0.275267	-3.60147	0.000316424	0.0156529
ANOSAT017991	Ncam1	10765.4	-0.282264	0.0783826	-3.6011	0.000316877	0.0156529
ANOSAT018467	Zfhx3	3463.84	-0.325255	0.0905786	-3.59086	0.000329588	0.016079
ANOSAT019304	Kctd12	1757.24	-0.442674	0.123628	-3.5807	0.000342668	0.0165801
ANOSAT009602	Ada	409.801	-0.898393	0.251234	-3.57593	0.00034899	0.0167487
ANOSAT019118	Ccpg1	1420.91	-0.468506	0.131101	-3.57363	0.000352063	0.0168277
ANOSAT021365	Hspg2	1907.18	-0.42569	0.119568	-3.56023	0.00037053	0.0174282
ANOSAT002002	Rhob	556.404	-0.55929	0.15739	-3.55352	0.000380112	0.0177375
ANOSAT013690	Nrl	99.3663	-1.20752	0.340071	-3.5508	0.000384061	0.0177813
ANOSAT019838	Ncor1	2494.32	-0.330185	0.0932722	-3.54002	0.000400101	0.0182275
ANOSAT013351	Rnf24	396.987	-0.43639	0.124274	-3.51153	0.000445538	0.019627
ANOSAT011071	Dsc1	2653.62	-0.457986	0.130652	-3.50538	0.000455949	0.0200109
ANOSAT002340	Gja1	1725.28	-0.517953	0.147916	-3.50167	0.00046235	0.0202167
ANOSAT021362	Hspg2	7717.04	-0.441596	0.126539	-3.48981	0.000483356	0.0210572
ANOSAT008690	Igsf3	5189.63	-0.33935	0.0986057	-3.44148	0.000578544	0.0241353
ANOSAT013040	Dclk2	1459.69	-0.388813	0.112954	-3.44224	0.000576922	0.0241353
ANOSAT015947	Fcgbp	2625.42	-0.299281	0.087293	-3.42847	0.000607003	0.0251368
ANOSAT017781	Tet3	470.84	-0.482595	0.140811	-3.42725	0.000609718	0.0251368
ANOSAT004475	Bcar3	819.861	-0.474843	0.138834	-3.42021	0.000625721	0.0256502
ANOSAT007225	Plscr1	1200.03	-0.51674	0.151638	-3.40772	0.000655076	0.0264009
ANOSAT016319	Fbn2	971.291	-0.46492	0.136394	-3.40864	0.000652869	0.0264009
ANOSAT001547	Pde1a	1165.97	-0.399178	0.117177	-3.40663	0.000657714	0.0264115
ANOSAT003617	Marveld2	363.506	-0.518543	0.152474	-3.40085	0.000671763	0.026877
ANOSAT005742	Cacna2d2	1282.64	-0.77757	0.228759	-3.39908	0.000676137	0.026877
ANOSAT003762	Loc104486951	1158.9	-0.333116	0.0981037	-3.39555	0.000684897	0.0269402
ANOSAT006000	Eif4e3	751.533	-0.334928	0.0986689	-3.39446	0.000687639	0.0269402
ANOSAT013429	Rab11fip5	440.431	-0.531528	0.156529	-3.39572	0.000684477	0.0269402
ANOSAT002111	Pxdn	5412.56	-0.448156	0.132607	-3.37958	0.000725955	0.0281929
ANOSAT017331	Vasn	3688.77	-0.482394	0.142819	-3.37767	0.000731019	0.0282964
ANOSAT005653	Fgfr4	2228.36	-0.322168	0.0956422	-3.36847	0.000755865	0.0289732
ANOSAT012594	Cdkn1b	678.488	-0.702545	0.210101	-3.34385	0.000826254	0.0309675
ANOSAT008866	Slc46a3	297.071	-0.635662	0.190756	-3.33232	0.000861253	0.0319005
ANOSAT017323	Gsg1l	480.685	-0.536722	0.162476	-3.30339	0.000955238	0.0342782
ANOSAT001783	Acacb	1536.49	-0.391253	0.118532	-3.30081	0.000964054	0.0343856
ANOSAT013537	Gnb2	1695.25	-0.427085	0.129695	-3.293	0.000991229	0.0350112
ANOSAT021434	Ubr4	3651.97	-0.310322	0.0942787	-3.29153	0.000996423	0.0350112
ANOSAT004840	Itga7	1843.97	-0.368545	0.112222	-3.28407	0.00102321	0.0352499
ANOSAT011074	Dsg2	1480.98	-0.460574	0.140291	-3.283	0.0010271	0.0352499
ANOSAT018459	Nfat5	3444.78	-0.269147	0.0821576	-3.27598	0.00105295	0.0360321
ANOSAT000838	Ampd3	278.648	-0.511319	0.15615	-3.27455	0.00105832	0.0360978
ANOSAT021021	Ltbp3	1549.16	-0.507221	0.154932	-3.27384	0.00106098	0.0360978
ANOSAT004278	Lrp1	134126	-0.20958	0.0643362	-3.25758	0.00112367	0.0377949
ANOSAT020639	Crtc2	283.177	-0.667889	0.20518	-3.25513	0.00113341	0.0380142
ANOSAT019208	Kiaa1211l	2554.64	-0.35943	0.110873	-3.24181	0.00118772	0.0396108
ANOSAT021460	Hspb7	645.675	-0.489566	0.151139	-3.23919	0.00119871	0.0398649
ANOSAT002184	Me1	819.782	-0.473403	0.146539	-3.23055	0.00123551	0.040409
ANOSAT005024	Faap100	382.636	-0.48512	0.150204	-3.22974	0.00123904	0.040409
ANOSAT007345	Slco2a1	1854.1	-0.618793	0.192266	-3.21842	0.00128901	0.0415793
ANOSAT020430	Dab2ip	1195.82	-0.294092	0.091432	-3.21651	0.0012976	0.0417424
ANOSAT004643	Zswim4	917.99	-0.346739	0.108389	-3.19904	0.00137886	0.0430658
ANOSAT011421	Kcnq3	137.961	-0.804764	0.25138	-3.20139	0.00136768	0.0430658
ANOSAT014682	Fth1	2571.29	-0.296131	0.0925544	-3.19953	0.0013765	0.0430658
ANOSAT021363	Hspg2	5079.74	-0.340588	0.106358	-3.20226	0.00136352	0.0430658
ANOSAT019105	Rfx7	272.234	-0.615488	0.19254	-3.19668	0.0013902	0.0432359
ANOSAT021710	Acacb	335.829	-0.489577	0.153399	-3.19153	0.00141519	0.0437377
ANOSAT001416	Ly75	512.072	-0.401194	0.126231	-3.17827	0.00148159	0.0450815
ANOSAT006227	Loc103281111	1733.51	-0.635563	0.200341	-3.17241	0.00151179	0.0458824
ANOSAT015478	Dedd2	529.224	-0.51452	0.162478	-3.16671	0.00154174	0.0464332
ANOSAT019827	Hip1	2016.3	-0.330143	0.10454	-3.15806	0.00158821	0.0474543
ANOSAT021475	Ece1	471.653	-0.490797	0.155442	-3.15742	0.00159173	0.0474543
ANOSAT000273	Clmn	526.528	-0.615398	0.1952	-3.15266	0.00161793	0.047993
ANOSAT003464	C7	7333.04	-0.404819	0.128519	-3.14987	0.00163341	0.048065
ANOSAT007741	Ppp1r3c	964.125	-0.413401	0.131242	-3.1499	0.00163324	0.048065
ANOSAT020379	Sh3glb2	466.19	-0.453676	0.143998	-3.15057	0.00162952	0.048065
ANOSAT003095	Ncoa1	2459.66	-0.274637	0.0872701	-3.14698	0.00164968	0.0483278
ANOSAT012621	Phf21b	237.635	-0.496859	0.158319	-3.13835	0.00169904	0.0495281
ANOSAT004096	Igfbp7	2159.98	-0.287071	0.0916588	-3.13195	0.00173648	0.0503708
ANOSAT021621	Ski	191.252	-0.659195	0.211128	-3.12225	0.00179472	0.0516793
ANOSAT011005	Mtcl1	675.467	-0.481195	0.154544	-3.11364	0.00184794	0.0526476
ANOSAT014923	Rftn1	4362.65	-0.264391	0.084906	-3.11393	0.00184613	0.0526476
ANOSAT018299	Maf	180.758	-0.81668	0.262387	-3.1125	0.00185511	0.0526476
ANOSAT020620	Atp8b2	3482.32	-0.373336	0.119944	-3.1126	0.00185448	0.0526476
ANOSAT005620	Ebf1	840.738	-0.326196	0.104854	-3.11095	0.00186489	0.0527983
ANOSAT003139	Slc35f6	223.1	-0.665898	0.21425	-3.10805	0.00188327	0.052938
ANOSAT007747	Htr7	117.495	-1.0442	0.335867	-3.10897	0.0018774	0.052938
ANOSAT018071	Bcl9l	1881.06	-0.399793	0.128617	-3.10839	0.0018811	0.052938
ANOSAT011636	Shank3	173.42	-0.679286	0.219147	-3.09968	0.00193729	0.0543269
ANOSAT000260	Hhipl1	458.617	-0.69457	0.224362	-3.09576	0.0019631	0.0548646
ANOSAT021640	Megf8	77.2855	-0.974614	0.314863	-3.09536	0.00196576	0.0548646
ANOSAT005621	Ebf1	429.867	-0.367787	0.119009	-3.09041	0.00199878	0.0555239
ANOSAT020679	Gatad2b	630.084	-0.345869	0.111893	-3.09108	0.00199428	0.0555239
ANOSAT007557	Mxi1	2008.75	-0.416906	0.135047	-3.08713	0.002021	0.0557771
ANOSAT015744	Cyp2f1	572.161	-0.601379	0.194994	-3.08409	0.00204173	0.0560527
ANOSAT016485	Ptprs	12557.4	-0.198321	0.0643748	-3.08072	0.00206498	0.0563029
ANOSAT020999	Tmem151a	175.509	-0.659552	0.214676	-3.07231	0.00212408	0.0575158
ANOSAT009523	Apcdd1l	80.4836	-0.960339	0.312852	-3.06963	0.00214326	0.0579024
ANOSAT019945	Zzef1	3123.36	-0.305618	0.0996254	-3.06767	0.00215738	0.0581506
ANOSAT014897	Slc4a7	3129.78	-0.31636	0.103211	-3.06517	0.00217546	0.0585046
ANOSAT021204	Phc2	173.266	-0.626458	0.204578	-3.0622	0.00219719	0.0588208
ANOSAT010346	Tgfbr3	10726.8	-0.28405	0.0928036	-3.06076	0.00220775	0.0589699
ANOSAT019968	Cux1	857.933	-0.31581	0.103225	-3.05944	0.00221752	0.059097
ANOSAT016478	Fem1a	472.109	-0.394628	0.129084	-3.05713	0.00223466	0.0594198
ANOSAT019634	Actg1	19815.2	-0.257548	0.0843019	-3.05507	0.00225008	0.0596954
ANOSAT011013	Tmem200c	207.144	-0.796972	0.261514	-3.04753	0.00230727	0.0606492
ANOSAT018474	Atxn1l	628.041	-0.542379	0.178007	-3.04696	0.00231172	0.0606492
ANOSAT020347	Notch1	1356.28	-0.361014	0.118449	-3.04784	0.00230491	0.0606492
ANOSAT013069	Il15	738.478	-0.338971	0.111356	-3.04403	0.00233434	0.061062
ANOSAT019685	Traf4	435.445	-0.597445	0.196446	-3.04126	0.00235588	0.061352
ANOSAT005065	Socs3	2432.58	-0.407748	0.134266	-3.03687	0.00239048	0.0617549
ANOSAT018108	Setd6	91.0842	-0.790722	0.26036	-3.03703	0.0023892	0.0617549
ANOSAT018231	Bcar1	1364.31	-0.313215	0.103561	-3.02446	0.00249077	0.0637876
ANOSAT019196	Arhgap20	3278.37	-0.371411	0.122901	-3.02204	0.00251079	0.0640225
ANOSAT004357	Plxnb3	863.097	-0.295049	0.097708	-3.0197	0.00253026	0.0643799
ANOSAT017640	Znf703	275.358	-0.537787	0.178256	-3.01694	0.00255337	0.0648282
ANOSAT015471	Cic	206.084	-0.946328	0.313859	-3.01514	0.00256864	0.065076
ANOSAT000301	Rin3	644.249	-0.352761	0.117249	-3.00863	0.00262425	0.0659189
ANOSAT013423	Loxl3	23064.5	-0.330358	0.109773	-3.00945	0.0026172	0.0659189
ANOSAT021018	Ltbp3	2692.9	-0.296164	0.0984209	-3.00916	0.00261974	0.0659189
ANOSAT003809	Gas1	8190.91	-1.22947	0.409812	-3.00009	0.00269904	0.0669924
ANOSAT010914	Sox4	3598.17	-0.330431	0.110555	-2.98883	0.00280044	0.0687623
ANOSAT017303	Crebbp	1826.63	-0.330241	0.110678	-2.98379	0.00284701	0.0693226
ANOSAT004065	Iffo1	1367.79	-0.24329	0.0817242	-2.97696	0.00291121	0.070153
ANOSAT004949	Nckap5l	2125.55	-0.552883	0.18577	-2.97616	0.0029188	0.0701821
ANOSAT006743	Rgl2	237.388	-0.572277	0.193261	-2.96116	0.00306484	0.072367
ANOSAT002625	Nid1	14491.4	-0.216686	0.0732451	-2.95837	0.00309271	0.0728793
ANOSAT020896	Rela	868.238	-0.289973	0.0981031	-2.9558	0.00311859	0.073197
ANOSAT000022	Lrfn5	110.277	-0.853619	0.289171	-2.95195	0.00315774	0.0738223
ANOSAT015126	Nebl	176.138	-0.819691	0.278586	-2.94233	0.00325753	0.0753219
ANOSAT017793	Tmem150a	1648.25	-0.288806	0.098309	-2.93773	0.00330622	0.0757926
ANOSAT017202	Slc9a3r2	966.704	-0.345333	0.117619	-2.93603	0.00332444	0.0760626
ANOSAT013294	Tmem150c	1188.55	-0.331255	0.113026	-2.93079	0.00338101	0.0770436
ANOSAT014322	Hoxb3	111.479	-1.26937	0.433373	-2.92906	0.00339994	0.0770436
ANOSAT019273	Sesn3	413.109	-0.410541	0.140246	-2.92729	0.00341933	0.0773346
ANOSAT019603	Mamld1	698.72	-0.40396	0.138033	-2.92654	0.00342751	0.0773712
ANOSAT001432	Cobll1	2251.7	-0.34814	0.119251	-2.91939	0.00350714	0.0790178
ANOSAT002501	Arid1b	427.377	-0.396326	0.135849	-2.9174	0.00352964	0.079348
ANOSAT020259	Stom	780.808	-0.36773	0.126112	-2.91591	0.00354655	0.0794507
ANOSAT020550	Pias3	249	-0.429805	0.147538	-2.91319	0.00357754	0.0799933
ANOSAT007890	Arid5b	5076.45	-0.321446	0.110485	-2.90942	0.00362105	0.0808131
ANOSAT008924	Arhgap20	678.854	-0.348324	0.119766	-2.90836	0.00363333	0.080934
ANOSAT009881	Prelp	8639.27	-0.350725	0.120682	-2.90618	0.00365871	0.0810811
ANOSAT015415	Znf467	184.521	-0.664966	0.228823	-2.90602	0.00366053	0.0810811
ANOSAT017669	Aebp1	14271.6	-0.228165	0.0785057	-2.90635	0.00365675	0.0810811
ANOSAT011251	Mmp16	465.103	-0.454785	0.156663	-2.90294	0.00369672	0.0815767
ANOSAT019186	Eda2r	248.346	-0.471904	0.162674	-2.90092	0.00372067	0.0819519
ANOSAT015893	Prrt1	206.658	-0.789853	0.272387	-2.89975	0.00373464	0.0821064
ANOSAT000244	Dio3	1169.89	-0.601603	0.207678	-2.8968	0.00376992	0.0825727
ANOSAT007462	Ubtd1	722.372	-0.414924	0.143224	-2.89702	0.00376722	0.0825727
ANOSAT016388	Cpamd8	4476.83	-0.257847	0.0890287	-2.89622	0.00377683	0.0825727
ANOSAT004358	Abcd1	776.816	-0.376274	0.12999	-2.89463	0.00379603	0.0828389
ANOSAT003764	Isoc1	370.221	-0.376245	0.130027	-2.8936	0.00380854	0.0829587
ANOSAT001574	C2h2orf88	584.748	-0.593672	0.205323	-2.8914	0.00383525	0.0832333
ANOSAT009883	Btg2	1087.7	-0.394403	0.136404	-2.89143	0.00383496	0.0832333
ANOSAT006299	Prrc2a	3647.8	-0.2394	0.0828159	-2.89075	0.00384319	0.0832526
ANOSAT021641	Megf8	361.243	-0.536611	0.185981	-2.88529	0.00391048	0.0842466
ANOSAT011012	Arhgap28	758.476	-0.652058	0.226107	-2.88384	0.00392855	0.0844818
ANOSAT016424	Pgpep1	292.623	-0.455069	0.157906	-2.88189	0.00395295	0.0848519
ANOSAT008151	Tbc1d4	431.451	-0.637272	0.222375	-2.86576	0.00416011	0.0880183
ANOSAT016238	Gjb3	2372.72	-0.396418	0.138563	-2.86093	0.00422397	0.0887334
ANOSAT006391	Tnxb	636.047	-0.603125	0.211005	-2.85835	0.0042585	0.0891941
ANOSAT011578	Parp10	289.51	-0.593746	0.207778	-2.8576	0.00426856	0.0891941
ANOSAT021788	Cic	190.158	-0.964636	0.33752	-2.85801	0.00426307	0.0891941
ANOSAT021482	Angptl7	172.823	-0.998937	0.349867	-2.85519	0.00430108	0.0895565
ANOSAT020592	Ehd1	2956.14	-0.342332	0.120044	-2.85172	0.00434831	0.0903806
ANOSAT020730	Sema6d	228.804	-0.685508	0.240472	-2.85068	0.00436258	0.0905177
ANOSAT002039	Klf11	306.076	-0.553221	0.194116	-2.84995	0.00437262	0.0905668
ANOSAT020606	Shc1	1244.18	-0.437176	0.153462	-2.84876	0.00438897	0.0906073
ANOSAT015602	Zfp36	255.965	-0.719005	0.252559	-2.84688	0.00441501	0.0909662
ANOSAT013516	Kif1c	1051	-0.344084	0.120961	-2.8446	0.00444678	0.0913021
ANOSAT012066	Cbx7	272.98	-0.421089	0.148315	-2.83916	0.00452322	0.0925496
ANOSAT006808	Tapbp	140.847	-0.757338	0.26771	-2.82895	0.00467015	0.0952258
ANOSAT018057	Pcsk7	289.014	-0.563264	0.199077	-2.82938	0.00466383	0.0952258
ANOSAT004617	C3	86.3333	-1.1061	0.391111	-2.82811	0.0046824	0.0953111
ANOSAT010722	Fam102b	1545.07	-0.296239	0.105013	-2.82097	0.0047879	0.0971236
ANOSAT011323	Klf10	291.267	-0.434933	0.154275	-2.8192	0.0048143	0.0973749
ANOSAT016052	Kiaa1522	730.974	-0.292948	0.103926	-2.81881	0.00482024	0.0973749
ANOSAT019251	Dock11	4387.69	-0.21977	0.0780171	-2.81695	0.00484817	0.0975415
ANOSAT002818	Disp1	4845.05	-0.268662	0.0954598	-2.8144	0.0048869	0.0979538
ANOSAT013022	Tlr2	522.421	-0.635094	0.225867	-2.8118	0.00492644	0.0985788
ANOSAT002517	Ezr	581.214	-0.39445	0.140366	-2.81015	0.00495177	0.0989181
ANOSAT021686	Git1	292.402	-0.392493	0.139732	-2.8089	0.00497115	0.0989704
ANOSAT010317	Ccn1	14341.8	-0.19484	0.0694176	-2.80678	0.00500398	0.0994562
ANOSAT012035	H1-0	3926.41	-0.277981	0.0991203	-2.80448	0.00503975	0.0999987
ANOSAT016318	Fbn3	151.36	-0.696995	0.248811	-2.8013	0.00508973	0.100268
ANOSAT021024	Pcnx3	1483.24	-0.272669	0.0973489	-2.80095	0.00509528	0.100268
ANOSAT016984	Hectd4	5443.31	-0.198421	0.0709329	-2.79731	0.005153	0.100889
ANOSAT016631	Nfic	1097.59	-0.310921	0.111291	-2.79376	0.00520997	0.101742
ANOSAT005974	Grm7	74.7203	-0.978063	0.350297	-2.7921	0.00523678	0.102022
ANOSAT000910	Cdkn1c	821.803	-1.13701	0.407416	-2.79077	0.00525826	0.10226
ANOSAT011539	Slc52a1	163.06	-0.611958	0.219455	-2.78853	0.00529472	0.102643
ANOSAT011287	Tp53inp1	2596.21	-0.394937	0.141755	-2.78606	0.00533529	0.10326
ANOSAT000078	Pygl	4665.91	-0.202165	0.0726612	-2.78229	0.0053976	0.103616
ANOSAT010045	Vwc2l	167.346	-0.647206	0.232539	-2.78322	0.00538228	0.103616
ANOSAT013109	Ankrd50	2408.1	-0.318263	0.114377	-2.78258	0.00539285	0.103616
ANOSAT003647	Arrdc3	1537.77	-0.339259	0.122061	-2.77941	0.00544572	0.10437
ANOSAT007520	Sh3pxd2a	6458.81	-0.360724	0.129944	-2.77599	0.00550338	0.105305
ANOSAT005975	Grm7	76.9486	-0.992858	0.358224	-2.77161	0.0055779	0.106214
ANOSAT019226	Fhl1	7751.52	-0.273939	0.0988913	-2.7701	0.00560389	0.106537
ANOSAT007202	Tsc22d2	1077.95	-0.377698	0.136394	-2.76916	0.00562008	0.106673
ANOSAT018132	Mtss2	646.709	-0.396233	0.143292	-2.76522	0.00568846	0.107548
ANOSAT019805	Ankfy1	1842.16	-0.237136	0.0857455	-2.76558	0.00568213	0.107548
ANOSAT005018	Gprc5c	2514.13	-0.302742	0.109659	-2.76075	0.00576686	0.108413
ANOSAT002873	Slc30a1	233.219	-0.428414	0.155382	-2.75716	0.00583059	0.108608
ANOSAT005965	Oxtr	265.97	-0.793538	0.287676	-2.75844	0.00580777	0.108608
ANOSAT007474	Prom1	992.75	-0.294686	0.106875	-2.75729	0.00582831	0.108608
ANOSAT010372	F3	82.1289	-0.824464	0.298932	-2.75804	0.00581499	0.108608
ANOSAT013401	Rhobtb2	1615.54	-0.471781	0.171374	-2.75293	0.00590638	0.109812
ANOSAT008220	Itgbl1	316.702	-0.452019	0.164263	-2.7518	0.0059269	0.109848
ANOSAT006515	Cst6	500.153	-0.431977	0.157211	-2.74775	0.00600053	0.110257
ANOSAT018059	Bace1	607.273	-0.363812	0.132415	-2.74751	0.006005	0.110257
ANOSAT018398	Zfpm1	798.095	-0.366074	0.13313	-2.74974	0.00596432	0.110257
ANOSAT019645	Ulk2	757.24	-0.329644	0.119962	-2.7479	0.00599774	0.110257
ANOSAT020364	Nacc2	345.788	-0.592983	0.215758	-2.74838	0.00598911	0.110257
ANOSAT020472	C5orf15	435.909	-0.674399	0.245938	-2.74215	0.00610391	0.111865
ANOSAT005394	Slit3	2156.07	-0.368622	0.134729	-2.73603	0.00621863	0.112954
ANOSAT012854	Pdgfra	25784.3	-0.241931	0.0887099	-2.72722	0.00638706	0.114773
ANOSAT020660	Dpm3	69.7302	-0.844797	0.309657	-2.72817	0.00636862	0.114773
ANOSAT000720	Fjx1	194.905	-0.727074	0.266959	-2.72354	0.00645861	0.115182
ANOSAT013438	Amot	508.112	-0.446644	0.164028	-2.72297	0.00646978	0.115207
ANOSAT018107	Setd6	136.602	-0.535933	0.197012	-2.72031	0.00652201	0.115962
ANOSAT011974	Tcp11l2	1896.79	-0.3771	0.138776	-2.71733	0.00658118	0.116488
ANOSAT018673	Mex3b	129.395	-0.712502	0.262761	-2.7116	0.00669599	0.118166
ANOSAT019474	Gla	603.069	-0.347801	0.128372	-2.70933	0.00674195	0.118799
ANOSAT004673	Abca1	4448.55	-0.390067	0.144001	-2.70878	0.0067532	0.11882
ANOSAT007564	Adra2a	549.117	-0.490685	0.181257	-2.70712	0.00678695	0.119006
ANOSAT021010	Fam89b	266.487	-0.451035	0.167023	-2.70043	0.00692498	0.120407
ANOSAT018452	Sntb2	374.147	-0.503179	0.186423	-2.69912	0.00695224	0.120643
ANOSAT003780	Gadd45g	513.493	-0.393993	0.146473	-2.68986	0.00714812	0.122483
ANOSAT009795	Mov10	992.401	-0.353495	0.131639	-2.68534	0.00724561	0.123716
ANOSAT000178	Hspa2	6331.07	-0.190932	0.0711656	-2.68292	0.00729817	0.124332
ANOSAT017738	Cunh2orf42	233.659	-0.464045	0.173322	-2.67736	0.00742039	0.126232
ANOSAT015607	Plekhg2	973.734	-0.271215	0.101319	-2.67684	0.00743207	0.126249
ANOSAT009312	Snx21	69.3022	-0.880265	0.328997	-2.67561	0.00745944	0.126532
ANOSAT019642	Aldh3a1	234.737	-0.64807	0.242328	-2.67436	0.0074873	0.126822
ANOSAT000620	Zfp36l1	3019.03	-0.279362	0.104521	-2.67279	0.00752233	0.126995
ANOSAT013522	Agfg2	1193.42	-0.332448	0.124391	-2.67261	0.00752629	0.126995
ANOSAT002912	Six2	800.37	-0.456224	0.17082	-2.67079	0.00756737	0.127266
ANOSAT003173	Emilin1	7610.46	-0.326032	0.12217	-2.66867	0.00761529	0.127623
ANOSAT018115	Mmp15	209.497	-0.48645	0.182332	-2.66794	0.00763187	0.127623
ANOSAT006174	Ppp1r18	1314.31	-0.267308	0.10022	-2.66721	0.00764844	0.127719
ANOSAT007137	Slitrk3	254.597	-0.51714	0.19394	-2.66649	0.00766468	0.12781
ANOSAT018117	Znf319	103.144	-0.742308	0.278498	-2.6654	0.0076896	0.127864
ANOSAT005180	Sec14l1	3440.53	-0.229202	0.0861117	-2.66168	0.00777517	0.128563
ANOSAT021521	H6pd	318.912	-0.376057	0.141332	-2.6608	0.00779548	0.128718
ANOSAT017394	Llgl1	654.738	-0.364497	0.137049	-2.6596	0.00782326	0.128822
ANOSAT012905	Pdlim3	1117.75	-0.302561	0.113801	-2.6587	0.00784437	0.128984
ANOSAT017789	Ggcx	1516.57	-0.274494	0.103287	-2.6576	0.00787001	0.129226
ANOSAT001724	Fzd7	2747.2	-0.303445	0.114311	-2.65456	0.00794129	0.129692
ANOSAT003155	Agbl5	578.786	-0.394772	0.148682	-2.65514	0.00792748	0.129692
ANOSAT007131	Serpini1	2846.39	-0.263856	0.0993869	-2.65484	0.0079347	0.129692
ANOSAT021474	Ece1	2378.43	-0.211623	0.079722	-2.65451	0.00794236	0.129692
ANOSAT001893	Cyp39a1	81.891	-1.9463	0.734233	-2.6508	0.00803025	0.130766
ANOSAT000055	Mgat2	800.095	-0.496998	0.187533	-2.65018	0.00804481	0.130822
ANOSAT010639	Glul	9696.85	-0.299342	0.113036	-2.64819	0.00809237	0.131234
ANOSAT000117	Armh4	202.998	-0.543102	0.205456	-2.6434	0.00820779	0.13256
ANOSAT001754	Adarb1	1647.42	-0.235933	0.0894451	-2.63774	0.00834604	0.133877
ANOSAT021225	Ddx19b	269.623	-0.444864	0.169005	-2.63225	0.00848205	0.13514
ANOSAT018078	Phldb1	97.8893	-0.62308	0.236983	-2.62922	0.00855815	0.135986
ANOSAT014149	Cldn6	291.449	-1.03126	0.392488	-2.62749	0.00860173	0.136495
ANOSAT009775	Dennd2c	549.322	-0.343417	0.131124	-2.61903	0.00881805	0.138623
ANOSAT010399	Cdc14a	2637.23	-0.231761	0.0884821	-2.61929	0.0088112	0.138623
ANOSAT010837	Tubb2b	583.841	-0.569317	0.217878	-2.61301	0.00897496	0.139971
ANOSAT004112	Mfhas1	990.675	-0.289936	0.111038	-2.61114	0.00902411	0.140123
ANOSAT018263	Pla2g15	194.073	-0.464312	0.177762	-2.61199	0.0090016	0.140123
ANOSAT009203	Smpd1	613.034	-0.44795	0.171792	-2.6075	0.0091205	0.140754
ANOSAT004774	Ppp1r1a	1291.75	-0.347727	0.133532	-2.60407	0.00921239	0.141065
ANOSAT007610	Nanos1	282.284	-0.577971	0.221905	-2.60459	0.00919844	0.141065
ANOSAT007273	Wdfy1	1088.65	-0.233782	0.0899099	-2.60018	0.00931748	0.14193
ANOSAT003748	Znf608	1138.97	-0.292334	0.112502	-2.59849	0.00936358	0.14219
ANOSAT018230	Bcar1	316.731	-0.577698	0.222341	-2.59824	0.00937016	0.14219
ANOSAT000363	Tmem63c	238.343	-0.491975	0.189469	-2.5966	0.00941512	0.142473
ANOSAT010425	Cst11	12124.9	-0.393638	0.151619	-2.59624	0.00942498	0.142473
ANOSAT019490	Srpx2	391.305	-0.376378	0.145042	-2.59496	0.00946022	0.142823
ANOSAT021462	Spen	5871.89	-0.197691	0.0762568	-2.59243	0.00953001	0.143693
ANOSAT017203	Znf598	2908.64	-0.202295	0.0781458	-2.58869	0.00963415	0.144835
ANOSAT009465	Nkain4	2309.57	-0.285536	0.110428	-2.58571	0.00971784	0.145595
ANOSAT005563	Csf1r	77.4117	-0.954346	0.36921	-2.58483	0.0097426	0.145781
ANOSAT013167	Casp6	355.736	-0.35784	0.138597	-2.58187	0.00982654	0.146851
ANOSAT015124	Nebl	1937.37	-0.270719	0.104975	-2.57889	0.00991182	0.147414
ANOSAT019318	Shroom4	272.343	-0.395358	0.15331	-2.57881	0.00991416	0.147414
ANOSAT003732	Six2	315.504	-0.680227	0.264175	-2.57492	0.0100265	0.147987
ANOSAT013470	Cunh17orf49	305.254	-0.690698	0.268241	-2.57491	0.0100265	0.147987
ANOSAT010737	Irx2	889.939	-0.534411	0.207673	-2.57333	0.0100726	0.148155
ANOSAT021667	Hspa12b	236.563	-0.773022	0.300682	-2.5709	0.0101436	0.148949
ANOSAT009216	Ilk	6576.51	-0.345879	0.134576	-2.57014	0.0101656	0.149087
ANOSAT017318	Rhbdf1	1379.35	-0.343215	0.133606	-2.56886	0.0102035	0.149087
ANOSAT018923	Rasl12	85.1898	-0.87727	0.341493	-2.56892	0.0102015	0.149087
ANOSAT019275	Sesn3	164.239	-0.553493	0.215858	-2.56416	0.0103426	0.150234
ANOSAT019644	Ulk2	287.902	-0.68194	0.265976	-2.56391	0.01035	0.150234
ANOSAT016188	Sh3bgrl3	1948.28	-0.281222	0.109818	-2.5608	0.0104431	0.151092
ANOSAT015418	Znf35	516.727	-0.479883	0.187791	-2.55541	0.0106063	0.152551
ANOSAT011197	Rdh10	2552.75	-0.358733	0.140566	-2.55205	0.0107091	0.152695
ANOSAT011570	Exosc4	426.121	-0.649253	0.254299	-2.55311	0.0106766	0.152695
ANOSAT020485	Naxe	2006.33	-0.427035	0.167289	-2.55267	0.01069	0.152695
ANOSAT010186	Plpp3	4367.04	-0.381018	0.149565	-2.54752	0.0108492	0.15358
ANOSAT008066	Fgfrl1	12802.5	-0.256447	0.100746	-2.54548	0.0109126	0.153767
ANOSAT010760	Cmbl	563.245	-0.522843	0.205428	-2.54514	0.0109234	0.153767
ANOSAT013564	Kdm6b	643.562	-0.293595	0.115361	-2.54501	0.0109276	0.153767
ANOSAT020151	Znf618	879.903	-0.322157	0.126542	-2.54584	0.0109015	0.153767
ANOSAT018291	Bco1	231.158	-0.410643	0.161602	-2.54107	0.0110513	0.155139
ANOSAT003650	Nr2f1	565.693	-0.538095	0.212155	-2.53633	0.0112022	0.156287
ANOSAT004086	Ephb2	215.913	-0.715096	0.281918	-2.53654	0.0111954	0.156287
ANOSAT005452	Stk32a	1225.02	-0.384926	0.151707	-2.53731	0.0111709	0.156287
ANOSAT018147	Fhod1	1041.26	-0.457575	0.180431	-2.536	0.0112125	0.156287
ANOSAT015653	Dact3	425.221	-0.344147	0.135899	-2.53238	0.011329	0.157539
ANOSAT007276	Kcne4	2077.19	-0.32832	0.129708	-2.53124	0.0113661	0.157683
ANOSAT013579	Polr2a	4579.59	-0.218458	0.0863262	-2.53061	0.0113865	0.157781
ANOSAT003864	Cemip2	2908.58	-0.272106	0.107552	-2.52999	0.0114066	0.157874
ANOSAT002626	Gpr137b	1051.66	-0.284078	0.112361	-2.52826	0.0114628	0.158281
ANOSAT004299	Slc16a6	836.324	-0.467114	0.184809	-2.52756	0.0114859	0.158414
ANOSAT002412	Perp	121.782	-1.11774	0.442484	-2.52606	0.0115349	0.15872
ANOSAT010397	Vcam1	176.865	-0.659297	0.260987	-2.52617	0.0115314	0.15872
ANOSAT013593	Acap1	407.341	-0.326353	0.129228	-2.52539	0.0115568	0.158836
ANOSAT005807	Aspn	2076.47	-0.506967	0.201092	-2.52107	0.0116998	0.160204
ANOSAT019917	Auts2	744.456	-0.324122	0.128608	-2.52022	0.0117282	0.160258
ANOSAT015753	Numbl	774.931	-0.319761	0.127005	-2.51771	0.0118119	0.160997
ANOSAT018349	Cdh13	320.127	-0.548785	0.218	-2.51736	0.0118238	0.160997
ANOSAT015569	Ppp1r13l	75.0254	-0.963909	0.383039	-2.51648	0.0118535	0.161038
ANOSAT016644	Pik3ip1	476.887	-0.4918	0.195857	-2.51101	0.0120385	0.162673
ANOSAT020323	Vav2	467.331	-0.331399	0.132008	-2.51044	0.0120581	0.162673
ANOSAT013504	Rnf167	917.656	-0.310165	0.123803	-2.5053	0.0122346	0.164347
ANOSAT015598	Samd4b	953.681	-0.25088	0.100234	-2.50295	0.0123163	0.165234
ANOSAT008635	Adamts5	999.945	-0.354973	0.14188	-2.50192	0.0123521	0.165527
ANOSAT020374	Ier5l	3522.09	-0.259956	0.103932	-2.5012	0.0123773	0.165676
ANOSAT008273	St6gal2	962.331	-0.323898	0.129656	-2.49813	0.0124851	0.166553
ANOSAT008479	Tmem47	619.88	-0.391937	0.156879	-2.49834	0.0124775	0.166553
ANOSAT002054	Id2	1227.81	-0.410996	0.164661	-2.49602	0.0125597	0.167358
ANOSAT019847	Abr	84.7262	-0.601407	0.241237	-2.49301	0.0126666	0.16829
ANOSAT016654	Depdc5	899.472	-0.231993	0.0931285	-2.49111	0.0127344	0.168734
ANOSAT018155	Ciao2b	274.856	-0.531476	0.213317	-2.49149	0.0127209	0.168734
ANOSAT018241	Pdpr	995.579	-0.301579	0.121083	-2.49068	0.0127498	0.168749
ANOSAT012218	Btg1	1693.12	-0.338443	0.136046	-2.48772	0.0128566	0.16937
ANOSAT021251	Pdpn	157.791	-0.838124	0.337123	-2.48611	0.0129149	0.169415
ANOSAT008427	Rai2	330.294	-0.330522	0.133011	-2.48492	0.0129582	0.169606
ANOSAT009023	Fzd4	521.491	-0.291181	0.117231	-2.48383	0.0129979	0.169937
ANOSAT003534	Rgs7bp	1038.47	-0.268063	0.10796	-2.48297	0.0130291	0.169996
ANOSAT018083	Kmt2a	1570.08	-0.268648	0.108252	-2.4817	0.0130758	0.169996
ANOSAT019274	Sesn3	167.139	-0.516742	0.208121	-2.4829	0.0130319	0.169996
ANOSAT017356	Snn	275.504	-0.371118	0.149686	-2.47931	0.0131638	0.170221
ANOSAT009841	Srgap2	1126.32	-0.279883	0.112919	-2.47861	0.0131894	0.170366
ANOSAT016608	Mau2	856.884	-0.282788	0.114183	-2.47662	0.0132634	0.170482
ANOSAT015170	Bambi	875.479	-0.313827	0.127	-2.47107	0.0134708	0.172491
ANOSAT005107	Wiz	302.816	-0.351012	0.142123	-2.46977	0.0135199	0.172557
ANOSAT005278	Chad	178.739	-0.523949	0.212119	-2.47007	0.0135086	0.172557
ANOSAT000963	Eps8l2	476.918	-0.349523	0.141598	-2.46843	0.0135708	0.17302
ANOSAT018477	Atxn1l	2023.21	-0.278467	0.112872	-2.4671	0.0136212	0.173476
ANOSAT008137	Pcdh9	975.134	-0.282063	0.114391	-2.46577	0.0136721	0.17362
ANOSAT016211	Slc9a1	1224.04	-0.245139	0.0994256	-2.46555	0.0136804	0.17362
ANOSAT021077	B4gat1	203.417	-0.469363	0.190525	-2.46352	0.0137579	0.174277
ANOSAT014505	Plcd3	883.37	-0.283263	0.115057	-2.46192	0.0138194	0.174494
ANOSAT017948	Cbl	535.754	-0.301522	0.122572	-2.45995	0.0138957	0.174822
ANOSAT019657	Prpf8	5230.61	-0.21914	0.0890917	-2.45972	0.0139046	0.174822
ANOSAT019701	Myo18a	256.972	-0.419485	0.170636	-2.45837	0.013957	0.175107
ANOSAT003583	Sv2c	456.767	-0.531434	0.216369	-2.45614	0.0140437	0.17534
ANOSAT005724	Sema3b	7433.07	-0.401918	0.163638	-2.45614	0.014044	0.17534
ANOSAT007691	Stk32c	144.892	-0.623779	0.254058	-2.45526	0.0140782	0.17534
ANOSAT013958	Slx1a	359.87	-0.313317	0.127612	-2.45523	0.0140795	0.17534
ANOSAT018270	Slc7a6	396.263	-0.376359	0.15321	-2.45649	0.0140303	0.17534
ANOSAT018185	Loc112531540	226.205	-0.660721	0.269291	-2.45356	0.014145	0.175971
ANOSAT012365	Pdzrn4	105.247	-0.938607	0.38295	-2.45099	0.0142462	0.176857
ANOSAT006002	Foxp1	2750.07	-0.235681	0.096312	-2.44706	0.0144029	0.178091
ANOSAT011609	Snd1	1521.29	-0.373454	0.152724	-2.44528	0.0144739	0.17837
ANOSAT013139	Prss12	3923.66	-0.250062	0.102297	-2.44448	0.0145062	0.178582
ANOSAT021357	Usp48	149.951	-0.45042	0.184349	-2.4433	0.0145536	0.178979
ANOSAT017335	Cdip1	91.862	-0.65111	0.266729	-2.44109	0.014643	0.179641
ANOSAT003560	Thbs4	836.565	-0.314242	0.128831	-2.43919	0.0147203	0.179894
ANOSAT006389	Tnxb	475.76	-0.439539	0.180218	-2.43893	0.014731	0.179894
ANOSAT011381	Sntb1	2287.27	-0.327002	0.134081	-2.43884	0.0147347	0.179894
ANOSAT003086	Kif13b	387.534	-0.337658	0.138476	-2.43839	0.0147529	0.179905
ANOSAT006371	Pbx2	933.412	-0.2424	0.0996086	-2.43352	0.0149527	0.18143
ANOSAT008056	Tsc22d1	681.639	-0.398688	0.163951	-2.43175	0.0150261	0.181575
ANOSAT017785	Kansl3	2308.4	-0.204089	0.0838991	-2.43255	0.0149928	0.181575
ANOSAT014383	Krt14	218.655	-0.846022	0.348316	-2.42889	0.015145	0.18208
ANOSAT016373	Tmem38a	416.57	-0.371732	0.153041	-2.42896	0.0151421	0.18208
ANOSAT021215	Ybx1	8343.06	-0.387263	0.159591	-2.4266	0.015241	0.183047
ANOSAT001231	Ctdsp1	3472.9	-0.201882	0.0832166	-2.42599	0.0152668	0.183171
ANOSAT011210	Zfhx4	8843.33	-0.206111	0.0849989	-2.42486	0.0153142	0.183553
ANOSAT015329	Nbeal2	145.89	-0.6062	0.250573	-2.41925	0.0155524	0.18435
ANOSAT019914	Castor2	1693.86	-0.227551	0.0940334	-2.4199	0.0155248	0.18435
ANOSAT009846	Pm20d1	569.016	-0.273972	0.113457	-2.41477	0.015745	0.186258
ANOSAT019279	Med12	2610.79	-0.179499	0.0744074	-2.41238	0.0158488	0.187298
ANOSAT009788	Magi3	3754.96	-0.281825	0.116847	-2.41192	0.0158687	0.187346
ANOSAT020633	Ubap2l	1350.22	-0.364265	0.151076	-2.41114	0.0159026	0.187559
ANOSAT005900	H1-10	1149.58	-0.315335	0.13086	-2.40972	0.0159649	0.187656
ANOSAT019245	Hs6st2	87.6997	-0.660163	0.273984	-2.4095	0.0159745	0.187656
ANOSAT007203	Pfn2	2168.12	-0.193273	0.0802334	-2.40889	0.0160013	0.187785
ANOSAT009564	Cebpb	1297.02	-0.489377	0.203225	-2.40805	0.0160378	0.187812
ANOSAT016577	Dot1l	1298.36	-0.218337	0.0906563	-2.40841	0.0160223	0.187812
ANOSAT019704	Taok1	1267.07	-0.239988	0.0998247	-2.4041	0.0162124	0.188575
ANOSAT016534	Btbd2	1033.31	-0.265249	0.11035	-2.4037	0.0162299	0.188593
ANOSAT009297	Znf335	244.75	-0.474901	0.197626	-2.40302	0.0162602	0.188759
ANOSAT003087	Hmbox1	349.53	-0.442884	0.184418	-2.40152	0.016327	0.188991
ANOSAT011629	Cpt1b	214.093	-0.542455	0.225882	-2.4015	0.0163282	0.188991
ANOSAT000071	Atl1	121.645	-0.511358	0.213166	-2.39887	0.0164457	0.189792
ANOSAT003218	Snrk	90.0885	-0.851101	0.354881	-2.39827	0.0164726	0.189917
ANOSAT018152	Snrk	256.276	-0.661831	0.276779	-2.39119	0.016794	0.192472
ANOSAT018388	Zcchc14	311.985	-0.344087	0.143921	-2.3908	0.0168115	0.192472
ANOSAT020095	Prrc2b	807.887	-0.27875	0.116728	-2.38804	0.0169386	0.192889
ANOSAT020997	Adamts4	1244.64	-0.460994	0.193069	-2.38771	0.0169536	0.192889
ANOSAT021361	Hspg2	12788.4	-0.249937	0.104651	-2.3883	0.0169267	0.192889
ANOSAT006732	Ring1	466.206	-0.539367	0.225965	-2.38695	0.0169889	0.193042
ANOSAT001257	Cyp27c1	548.16	-0.323886	0.135867	-2.38384	0.0171331	0.194121
ANOSAT016396	Arrdc2	110.335	-0.689235	0.289786	-2.37843	0.0173865	0.196238
ANOSAT021591	Vwa1	131.708	-0.579764	0.243844	-2.3776	0.0174258	0.196493
ANOSAT007752	Asah2	228.29	-0.454262	0.191298	-2.37463	0.0175667	0.197894
ANOSAT011635	Shank3	240.258	-0.469977	0.19804	-2.37314	0.0176375	0.198435
ANOSAT011388	C8orf76	243.03	-0.39292	0.16581	-2.36971	0.0178021	0.199594
ANOSAT020306	Lrsam1	599.853	-0.280444	0.11837	-2.36921	0.0178259	0.199671
ANOSAT010724	Ube2ql1	233.217	-0.531932	0.224764	-2.36663	0.017951	0.200881
ANOSAT021023	Pcnx3	286.811	-0.473869	0.200334	-2.3654	0.0180108	0.201359
ANOSAT019670	Tlcd3a	113.86	-0.568233	0.240279	-2.36489	0.0180357	0.201447
ANOSAT003172	Emilin1	1347.25	-0.300959	0.127429	-2.36178	0.0181875	0.202377
ANOSAT017058	Capn15	1286.12	-0.213732	0.0904864	-2.36204	0.0181747	0.202377
ANOSAT018099	Kiaa0355	788.067	-0.298042	0.126273	-2.3603	0.0182603	0.202995
ANOSAT002033	Slc66a3	81.9127	-0.913326	0.387253	-2.35847	0.0183504	0.203805
ANOSAT021769	Cic	600.756	-0.494098	0.209665	-2.35661	0.0184424	0.204443
ANOSAT005442	Stc2	266.689	-0.521257	0.221359	-2.3548	0.0185328	0.205251
ANOSAT020343	Mrps2	456.491	-0.413683	0.175829	-2.35276	0.0186347	0.205801
ANOSAT000485	Fmn1	592.574	-0.281813	0.119862	-2.35115	0.0187154	0.205922
ANOSAT009405	Fam110a	173.463	-0.71375	0.303515	-2.35161	0.0186924	0.205922
ANOSAT010842	Pxdc1	203.495	-0.433177	0.184228	-2.35131	0.0187076	0.205922
ANOSAT020767	Pogz	1119.54	-0.234939	0.100078	-2.34757	0.0188964	0.206949
ANOSAT019759	Wdr81	906.679	-0.470284	0.200364	-2.34715	0.0189176	0.206989
ANOSAT002763	Fosl2	1926	-0.19562	0.0834445	-2.34431	0.0190622	0.207635
ANOSAT009840	Ikbke	327.665	-0.343653	0.146581	-2.34446	0.0190547	0.207635
ANOSAT013497	Pld2	786.864	-0.417997	0.178306	-2.34427	0.0190645	0.207635
ANOSAT017548	Bmp1	3986.83	-0.192013	0.0819576	-2.34283	0.0191379	0.207859
ANOSAT017681	Slc37a2	2698.62	-0.191973	0.0819401	-2.34285	0.0191372	0.207859
ANOSAT009755	Phlda3	231.429	-0.647483	0.276735	-2.33972	0.0192981	0.209214
ANOSAT020674	Ints3	691.282	-0.237917	0.101769	-2.33782	0.0193966	0.209704
ANOSAT009393	Tbc1d20	411.884	-0.322944	0.138352	-2.33421	0.0195846	0.211156
ANOSAT020506	Zfpl1	310.191	-0.339818	0.145639	-2.33329	0.0196331	0.211331
ANOSAT020527	Taf6l	295.488	-0.480961	0.206136	-2.33322	0.0196366	0.211331
ANOSAT004867	Nog	94.3411	-0.972946	0.417374	-2.33111	0.0197473	0.212135
ANOSAT010376	Tecr	398.022	-0.333462	0.143208	-2.32851	0.0198848	0.21295
ANOSAT019227	Slc9a6	881.565	-0.243456	0.104543	-2.32877	0.0198713	0.21295
ANOSAT009396	Fkbp1a	3308.72	-0.257703	0.11081	-2.32563	0.0200383	0.214093
ANOSAT003264	Aph1a	829.068	-0.414572	0.178359	-2.32436	0.020106	0.214622
ANOSAT010187	Prkaa2	219.884	-0.56987	0.245325	-2.32292	0.0201835	0.215172
ANOSAT019250	Il13ra1	489.216	-0.315941	0.136084	-2.32166	0.0202513	0.215587
ANOSAT004649	Podnl1	344.259	-0.349822	0.150755	-2.32046	0.0203158	0.216079
ANOSAT001473	Cybrd1	8034.54	-0.185132	0.0798558	-2.31833	0.0204315	0.217017
ANOSAT001611	Plcl1	561.554	-0.311627	0.134495	-2.31702	0.0205027	0.217017
ANOSAT001917	Plcb4	622.483	-0.378671	0.163426	-2.31709	0.0204989	0.217017
ANOSAT008390	Mid1	5444.5	-0.212186	0.0915516	-2.31766	0.0204677	0.217017
ANOSAT021829	Vwa1	96.2068	-0.711876	0.307459	-2.31536	0.0205935	0.217465
ANOSAT002256	Crybg1	317.581	-0.59024	0.255124	-2.31354	0.0206929	0.218082
ANOSAT005602	Faxdc2	273.86	-0.319882	0.138281	-2.31328	0.0207073	0.218082
ANOSAT006734	Slc39a7	453.813	-0.445455	0.192555	-2.31339	0.020701	0.218082
ANOSAT008009	Plau	477.839	-0.378264	0.163693	-2.31082	0.020843	0.219316
ANOSAT000096	Nid2	3684.24	-0.192018	0.0831765	-2.30856	0.020968	0.21974
ANOSAT008975	Pgr	748.439	-0.302202	0.1309	-2.30864	0.0209636	0.21974
ANOSAT009198	Fam160a2	220.906	-0.63524	0.275185	-2.30841	0.0209764	0.21974
ANOSAT020487	Ubqln4	674.896	-0.403413	0.174796	-2.30791	0.0210041	0.219835
ANOSAT019212	Slc25a5	12637	-0.272681	0.118198	-2.30698	0.0210559	0.220052
ANOSAT021797	Ube2r2	89.0586	-0.559256	0.242536	-2.30587	0.021118	0.220052
ANOSAT018432	Spata2l	111.926	-0.671861	0.291577	-2.30423	0.0212098	0.22062
ANOSAT000048	Togaram1	2419.41	-0.244942	0.106376	-2.30261	0.0213008	0.220982
ANOSAT019604	Mamld1	542.406	-0.382896	0.166271	-2.30285	0.0212875	0.220982
ANOSAT015666	Six5	421.79	-0.344924	0.150018	-2.29921	0.0214932	0.222391
ANOSAT021312	Megf6	1319.79	-0.435176	0.189454	-2.297	0.0216187	0.223298
ANOSAT020968	Lrrn4cl	938.16	-0.258074	0.112497	-2.29405	0.0217877	0.224115
ANOSAT013021	Sfrp2	52127.8	-0.202084	0.0881392	-2.29278	0.0218606	0.224228
ANOSAT017426	Ints1	1416.88	-0.238625	0.104076	-2.29278	0.0218606	0.224228
ANOSAT020406	Abl1	1953.59	-0.288852	0.125975	-2.29293	0.021852	0.224228
ANOSAT007590	Atrnl1	140.9	-0.442159	0.192998	-2.291	0.0219633	0.22489
ANOSAT008347	Slc9a7	1434.26	-0.22011	0.0962781	-2.28618	0.0222434	0.226776
ANOSAT015563	Mark4	361.767	-0.33124	0.144867	-2.28651	0.0222242	0.226776
ANOSAT009177	Stim1	550.127	-0.410472	0.179727	-2.28386	0.0223796	0.227182
ANOSAT021118	Loc103280946	591.996	-0.498463	0.218144	-2.28501	0.022312	0.227182
ANOSAT021437	Akr7l	490.913	-0.43169	0.189015	-2.28389	0.0223781	0.227182
ANOSAT006241	Ddah2	1738.01	-0.179264	0.0785048	-2.28348	0.0224023	0.227187
ANOSAT009794	Rhoc	5581.91	-0.192905	0.0844886	-2.2832	0.0224185	0.227187
ANOSAT002193	Nt5e	125.062	-0.760746	0.333374	-2.28196	0.0224916	0.227554
ANOSAT017223	C16orf72	1063.57	-0.287308	0.125906	-2.28193	0.0224933	0.227554
ANOSAT003947	Tusc1	215.236	-0.354294	0.155334	-2.28085	0.0225573	0.227601
ANOSAT008994	Panx1	2116.68	-0.238272	0.104467	-2.28084	0.0225578	0.227601
ANOSAT018979	Rnf111	264.127	-0.402085	0.176336	-2.28023	0.0225943	0.227601
ANOSAT011988	Fbxo7	1136.41	-0.22483	0.0986408	-2.27928	0.0226505	0.227778
ANOSAT016304	Nr2f6	334.331	-0.290408	0.127472	-2.27822	0.0227137	0.228219
ANOSAT011996	Hmox1	1651.65	-0.810262	0.355847	-2.277	0.0227864	0.228691
ANOSAT020213	Pappa	123.87	-0.718266	0.315882	-2.27384	0.0229754	0.229871
ANOSAT015575	Slc3a2	750.087	-0.38887	0.171124	-2.27245	0.0230595	0.229933
ANOSAT004395	Trex2	487.702	-0.289321	0.127415	-2.2707	0.0231652	0.230598
ANOSAT017406	Tom1l2	774.876	-0.288919	0.127225	-2.27093	0.0231513	0.230598
ANOSAT001564	Col5a2	59351.4	-0.164507	0.0725023	-2.26899	0.0232692	0.231049
ANOSAT010300	Gng5	1261.89	-0.257681	0.113567	-2.26898	0.0232693	0.231049
ANOSAT018123	Got2	1304.65	-0.290365	0.128026	-2.26801	0.0233286	0.231443
ANOSAT008818	Gap43	163.168	-0.773672	0.341173	-2.26768	0.0233486	0.231447
ANOSAT007497	Sema4g	109.381	-0.721074	0.318339	-2.26511	0.0235058	0.23281
ANOSAT021438	Slc66a1	272.691	-0.384092	0.169778	-2.26232	0.0236776	0.234119
ANOSAT016770	Slc8b1	673.414	-0.247163	0.109415	-2.25894	0.023887	0.23488
ANOSAT017826	Purb	509.668	-0.312906	0.138503	-2.2592	0.023871	0.23488
ANOSAT020881	Efemp2	2661.92	-0.257611	0.114021	-2.25933	0.0238631	0.23488
ANOSAT008983	Sesn3	3097.69	-0.339448	0.150308	-2.25835	0.0239236	0.234977
ANOSAT011449	Rplp1	10502.8	-0.419418	0.185797	-2.2574	0.0239832	0.235366
ANOSAT013551	Ephb4	427.78	-0.371151	0.164531	-2.25581	0.0240828	0.23556
ANOSAT018156	Ces5a	178.756	-0.618042	0.274127	-2.25458	0.0241595	0.235725
ANOSAT001765	Sh3bp4	4852.62	-0.255065	0.113184	-2.25354	0.0242252	0.236043
ANOSAT019776	Slc46a1	130.008	-0.694596	0.30824	-2.25343	0.0242321	0.236043
ANOSAT004383	Rab7a	139.166	-0.517891	0.230037	-2.25134	0.0243642	0.236505
ANOSAT010806	Phlpp1	2601.57	-0.287818	0.127848	-2.25125	0.0243696	0.236505
ANOSAT018292	Bco1	118.894	-0.511207	0.227024	-2.25178	0.0243362	0.236505
ANOSAT021083	Cunh11orf95	108.885	-0.524501	0.232998	-2.25109	0.0243797	0.236505
ANOSAT003416	Pdzd2	120.265	-0.519141	0.231028	-2.24709	0.0246342	0.238777
ANOSAT010129	Rnf11	341.215	-0.351971	0.156884	-2.24351	0.0248642	0.239031
ANOSAT017361	Myh11	3490.01	-0.254348	0.113388	-2.24315	0.0248869	0.239031
ANOSAT020593	Ehd1	794.554	-0.275618	0.122871	-2.24315	0.0248873	0.239031
ANOSAT008555	Mx1	497.234	-0.381167	0.170068	-2.24127	0.0250088	0.239653
ANOSAT011550	Mroh1	356.348	-0.481723	0.214989	-2.24069	0.0250462	0.239653
ANOSAT009827	Cd55	1003.02	-0.239062	0.106797	-2.23847	0.0251901	0.240611
ANOSAT007545	Ap2b1	2568.76	-0.173858	0.0777462	-2.23622	0.0253374	0.240848
ANOSAT010510	Pcdh1	815.893	-0.278763	0.124652	-2.23633	0.0253301	0.240848
ANOSAT013047	Ednra	10548.4	-0.195318	0.0872966	-2.2374	0.02526	0.240848
ANOSAT019676	Sdf2	1122.2	-0.402376	0.179873	-2.237	0.0252862	0.240848
ANOSAT020362	Tmem250	219.047	-0.441882	0.197512	-2.23724	0.0252705	0.240848
ANOSAT011562	Maf1	697.195	-0.246592	0.110524	-2.23111	0.0256739	0.242051
ANOSAT013443	Loc105571528	79.3554	-0.689518	0.308918	-2.23204	0.0256123	0.242051
ANOSAT013487	Gal3st4	94.9474	-0.763462	0.342223	-2.23089	0.0256886	0.242051
ANOSAT016840	Slc15a4	1198.19	-0.238313	0.106764	-2.23214	0.0256054	0.242051
ANOSAT017467	Snd1	1845.68	-0.363417	0.16277	-2.2327	0.0255684	0.242051
ANOSAT017363	Socs1	121.156	-0.695005	0.311778	-2.22916	0.025803	0.242927
ANOSAT002559	Frmd1	2853.98	-0.23155	0.104011	-2.2262	0.0260005	0.244591
ANOSAT018002	Zbtb16	119.183	-0.681842	0.306441	-2.22503	0.026079	0.244744
ANOSAT021275	Pink1	192.467	-0.582077	0.261675	-2.22442	0.0261199	0.244934
ANOSAT014167	Ndrg2	4176.66	-0.233069	0.104867	-2.22253	0.0262477	0.245741
ANOSAT004564	Loc103280078	178.242	-0.664421	0.299175	-2.22084	0.0263616	0.246028
ANOSAT017347	Clcn7	1235.61	-0.275195	0.123878	-2.22149	0.0263176	0.246028
ANOSAT019092	Aldh1a2	73.5486	-0.930496	0.41932	-2.21906	0.0264827	0.24611
ANOSAT019371	Irs4	4321.3	-0.219573	0.0989701	-2.21858	0.0265152	0.24611
ANOSAT013761	Sall2	613.557	-0.273919	0.123551	-2.21706	0.0266189	0.246481
ANOSAT015814	Irgc	396.862	-0.485926	0.219132	-2.2175	0.026589	0.246481
ANOSAT021601	Mmp23b	581.742	-0.297175	0.134037	-2.21712	0.0266152	0.246481
ANOSAT009882	Fmod	1342.33	-0.317566	0.1433	-2.21608	0.0266857	0.246906
ANOSAT001557	Itgav	6665.89	-0.220889	0.09976	-2.2142	0.026815	0.24752
ANOSAT009802	Inka2	70.9365	-1.0574	0.477544	-2.21425	0.0268119	0.24752
ANOSAT003085	Kif13b	804.414	-0.302876	0.13693	-2.21191	0.0269729	0.248201
ANOSAT015436	Tmem176b	5746.92	-0.196973	0.0891588	-2.20924	0.0271581	0.248597
ANOSAT018402	Cyba	461.724	-0.289734	0.131145	-2.20926	0.0271563	0.248597
ANOSAT019008	Lingo1	279.462	-0.515537	0.233363	-2.20916	0.0271633	0.248597
ANOSAT019905	Tpst1	696.995	-0.333639	0.15092	-2.21071	0.0270562	0.248597
ANOSAT021658	Rabac1	113.93	-0.711853	0.322226	-2.20917	0.0271628	0.248597
ANOSAT004933	Esyt1	19356.3	-0.197039	0.0892579	-2.20752	0.0272776	0.248729
ANOSAT009601	Pkig	508.022	-0.359318	0.162724	-2.20814	0.0272343	0.248729
ANOSAT011433	St3gal1	1565.95	-0.219791	0.0995643	-2.20753	0.0272773	0.248729
ANOSAT019703	Nufip2	612.037	-0.263153	0.119219	-2.20732	0.027292	0.248729
ANOSAT007103	Tnfsf10	454.014	-0.332722	0.150916	-2.20469	0.0274762	0.249376
ANOSAT020872	Cadm3	841.595	-0.283378	0.128544	-2.20452	0.0274875	0.249376
ANOSAT017517	Trrap	1098.48	-0.272018	0.123441	-2.20363	0.0275501	0.24943
ANOSAT018354	Wfdc1	685.26	-0.281541	0.1279	-2.20125	0.0277183	0.250377
ANOSAT019397	F8a3	95.5384	-0.530935	0.241172	-2.20148	0.0277023	0.250377
ANOSAT019456	Mid2	607.913	-0.260787	0.118621	-2.1985	0.0279137	0.250979
ANOSAT003156	Tmem214	2061.19	-0.237057	0.107866	-2.1977	0.0279708	0.250982
ANOSAT016614	Abca7	127.377	-0.450233	0.204873	-2.19761	0.0279767	0.250982
ANOSAT011551	Mroh1	677.26	-0.255693	0.116378	-2.19708	0.0280147	0.251002
ANOSAT015366	Scap	1985.48	-0.248225	0.112984	-2.19699	0.0280215	0.251002
ANOSAT007736	Tbc1d12	2078.28	-0.172994	0.0787891	-2.19566	0.0281161	0.251659
ANOSAT000072	Sav1	1231.91	-0.256729	0.117064	-2.19308	0.028302	0.252783
ANOSAT003309	Ube2r2	1418.84	-0.180182	0.082173	-2.19272	0.0283278	0.252783
ANOSAT009090	Map6	351.953	-0.300302	0.136973	-2.19243	0.0283487	0.252783
ANOSAT011538	Fbxl6	672.31	-0.259841	0.11862	-2.19054	0.0284853	0.253426
ANOSAT006897	Ubl7	769.647	-0.357385	0.163188	-2.19002	0.028523	0.253572
ANOSAT019264	Foxo4	1643.25	-0.191788	0.0876096	-2.18912	0.0285879	0.253957
ANOSAT007693	Pwwp2b	1199.46	-0.242687	0.11113	-2.18381	0.0289764	0.256862
ANOSAT011451	Dennd3	1055.07	-0.272764	0.124906	-2.18376	0.0289803	0.256862
ANOSAT009096	Fchsd2	1198.77	-0.209781	0.0961064	-2.1828	0.0290508	0.256969
ANOSAT019641	Aldh3a2	2811.25	-0.285246	0.130713	-2.18223	0.0290924	0.256969
ANOSAT021646	Hspa12b	144.927	-0.554186	0.253967	-2.18211	0.029101	0.256969
ANOSAT021674	Sema6d	95.6912	-0.553108	0.253393	-2.18281	0.0290499	0.256969
ANOSAT001912	Bmp2	585.04	-0.425846	0.195202	-2.18157	0.0291416	0.256992
ANOSAT015463	Smarcd3	516.586	-0.257285	0.118035	-2.17974	0.0292769	0.256992
ANOSAT016316	Cers4	1299.97	-0.23893	0.109561	-2.18079	0.0291989	0.256992
ANOSAT016746	Tbc1d10a	4287.27	-0.182491	0.0836767	-2.18091	0.0291903	0.256992
ANOSAT018064	Vps11	1120.08	-0.202628	0.0929587	-2.17976	0.0292751	0.256992
ANOSAT000737	Cd59	339.369	-0.296773	0.136282	-2.17764	0.0294331	0.257971
ANOSAT003935	Hacd4	367.268	-0.396751	0.182176	-2.17785	0.0294173	0.257971
ANOSAT020589	Atg2a	1195.93	-0.271358	0.124682	-2.17641	0.0295248	0.258199
ANOSAT001401	Galnt5	822.545	-0.236131	0.108599	-2.17434	0.0296799	0.258445
ANOSAT001869	Rab20	185.482	-0.431115	0.198221	-2.17492	0.0296358	0.258445
ANOSAT006960	Pcyt1a	930.436	-0.220921	0.101596	-2.1745	0.0296674	0.258445
ANOSAT009086	Wnt11	117.608	-0.636898	0.292892	-2.17451	0.0296667	0.258445
ANOSAT009207	Trim3	1084.77	-0.307518	0.141454	-2.17399	0.029706	0.258445
ANOSAT013202	Manba	876.716	-0.247753	0.114068	-2.17197	0.0298576	0.258764
ANOSAT017678	Pknox2	689.287	-0.319182	0.14699	-2.17146	0.0298962	0.258764
ANOSAT007743	Hectd2	552.61	-0.293916	0.135465	-2.16967	0.0300315	0.259365
ANOSAT001409	Dapl1	1809.65	-0.362296	0.167202	-2.16681	0.0302493	0.260561
ANOSAT017337	Mgrn1	3373.43	-0.190839	0.0880651	-2.16702	0.0302335	0.260561
ANOSAT019675	Kiaa0100	1136.18	-0.298234	0.137667	-2.16635	0.0302847	0.260573
ANOSAT019959	Cux1	178.401	-0.396725	0.183177	-2.16581	0.0303258	0.260573
ANOSAT020956	Eml3	1590.97	-0.258145	0.119175	-2.1661	0.0303039	0.260573
ANOSAT017629	Eif4ebp1	434.187	-0.360558	0.166539	-2.16501	0.0303869	0.260908
ANOSAT019298	Gatd3a	377.108	-0.37617	0.173802	-2.16435	0.0304372	0.26115
ANOSAT007664	Aldh4a1	138.129	-0.49953	0.230885	-2.16355	0.0304993	0.261492
ANOSAT006925	Mb21d2	396.945	-0.372952	0.172404	-2.16324	0.0305225	0.261501
ANOSAT007686	Bnip3	227.445	-0.393529	0.18201	-2.16213	0.030608	0.261976
ANOSAT020501	Copa	3626.86	-0.230037	0.106403	-2.16195	0.0306223	0.261976
ANOSAT018274	Osgin1	366.051	-0.331	0.153209	-2.16044	0.0307386	0.26278
ANOSAT017076	Metrn	203.936	-0.457757	0.212032	-2.1589	0.0308576	0.263607
ANOSAT004821	Mmp19	2966.72	-0.296731	0.137593	-2.15658	0.0310387	0.264771
ANOSAT003113	Trim35	1078.4	-0.211062	0.098072	-2.15211	0.0313885	0.266902
ANOSAT004634	Pde4a	620.601	-0.350428	0.162892	-2.1513	0.0314528	0.266943
ANOSAT019692	Phf12	427.949	-0.339558	0.15803	-2.1487	0.0316586	0.268121
ANOSAT000884	Ush1c	71.2912	-0.645716	0.300785	-2.14677	0.0318116	0.268679
ANOSAT001758	Itgb2	2170.6	-0.209064	0.0973877	-2.14672	0.0318154	0.268679
ANOSAT013854	Orai3	235.385	-0.335075	0.156039	-2.14737	0.0317636	0.268679
ANOSAT017673	Tcf7l1	1848.49	-0.20057	0.0934209	-2.14695	0.031797	0.268679
ANOSAT020285	Gapvd1	1498.98	-0.187436	0.0873649	-2.14544	0.0319174	0.268963
ANOSAT019656	Rilp	131.2	-0.75558	0.352312	-2.14464	0.031982	0.269315
ANOSAT018769	Rab11a	2218.09	-0.204852	0.0955433	-2.14407	0.0320269	0.269501
ANOSAT005178	Tnrc6c	7064.5	-0.188845	0.0881221	-2.143	0.0321133	0.269651
ANOSAT013409	Mogs	383.527	-0.473044	0.220694	-2.14343	0.0320782	0.269651
ANOSAT011484	Plcg1	397.611	-0.30588	0.1428	-2.14202	0.032192	0.269775
ANOSAT019464	Bcorl1	858.195	-0.226184	0.105573	-2.14245	0.0321574	0.269775
ANOSAT011607	Snd1	3333.34	-0.231842	0.108491	-2.13697	0.0326005	0.272194
ANOSAT006645	Znf75a	509.597	-0.250705	0.117441	-2.13474	0.0327826	0.273134
ANOSAT017485	Tmem11	403.771	-0.275134	0.128905	-2.13438	0.0328114	0.273182
ANOSAT008346	Chst7	1163.34	-0.240591	0.112926	-2.13053	0.0331278	0.275129
ANOSAT007983	Zcchc24	1033.04	-0.204035	0.0958034	-2.12973	0.0331942	0.275204
ANOSAT013496	Mif	1835.88	-0.365859	0.171784	-2.12976	0.0331913	0.275204
ANOSAT013597	Ybx2	150.179	-0.451068	0.211895	-2.12874	0.0332761	0.27569
ANOSAT009036	Sytl2	476.732	-0.380966	0.179007	-2.12822	0.0333188	0.275788
ANOSAT011356	Sybu	1014.11	-0.400572	0.188251	-2.12786	0.0333485	0.275788
ANOSAT017513	Snd1	643.345	-0.395457	0.185857	-2.12775	0.033358	0.275788
ANOSAT002846	Ush2a	89.083	-0.789653	0.371281	-2.12684	0.0334336	0.276219
ANOSAT014533	Tmem98	466.798	-0.297414	0.139918	-2.12562	0.0335346	0.276473
ANOSAT005686	Gfra3	1351.29	-0.282053	0.13275	-2.1247	0.0336117	0.276915
ANOSAT011194	Sbspon	1354.34	-0.441398	0.208082	-2.12127	0.0338992	0.278894
ANOSAT002831	Cunh1orf115	75.1473	-0.842732	0.39771	-2.11896	0.0340938	0.279382
ANOSAT003866	Klf9	140.143	-0.445665	0.210352	-2.11866	0.0341194	0.279382
ANOSAT006301	Bag6	4163.22	-0.177439	0.0837023	-2.11988	0.0340159	0.279382
ANOSAT006372	C4a	3639.39	-0.242484	0.114445	-2.11879	0.0341085	0.279382
ANOSAT006653	Znf24	83.6249	-0.558176	0.263289	-2.12001	0.0340052	0.279382
ANOSAT011315	Snx31	70.972	-0.845931	0.400659	-2.11135	0.0347422	0.282679
ANOSAT019810	Lrrc75a	239.885	-0.334278	0.158479	-2.10929	0.0349195	0.28373
ANOSAT001561	Tfpi	499.998	-0.295967	0.140449	-2.10729	0.0350922	0.284382
ANOSAT011358	Csmd3	180.704	-0.410258	0.194679	-2.10736	0.0350867	0.284382
ANOSAT015367	Ptpn23	1383.64	-0.240724	0.114221	-2.10753	0.0350715	0.284382
ANOSAT016858	Fbrsl1	76.3052	-0.515501	0.244765	-2.10611	0.0351952	0.284989
ANOSAT018663	Arnt2	1439.83	-0.266014	0.126443	-2.10382	0.035394	0.28562
ANOSAT013366	Slc4a11	192.398	-0.400233	0.190299	-2.10318	0.03545	0.285681
ANOSAT020701	Znf687	307.674	-0.357611	0.170015	-2.10341	0.0354301	0.285681
ANOSAT017465	Tnrc18	10142.4	-0.180521	0.0859009	-2.1015	0.0355974	0.286673
ANOSAT000623	Plekhh1	2085.53	-0.433911	0.206633	-2.09991	0.0357371	0.287305
ANOSAT020376	Crat	534.967	-0.247208	0.11771	-2.10016	0.0357151	0.287305
ANOSAT003153	Scara3	2958.67	-0.356128	0.169756	-2.09788	0.0359155	0.287964
ANOSAT017146	Septin9	1028.52	-0.315018	0.150132	-2.09827	0.0358816	0.287964
ANOSAT006678	Znf197	69.4095	-0.569487	0.271714	-2.09591	0.0360904	0.288107
ANOSAT021660	Rabac1	165.633	-0.682185	0.325376	-2.09661	0.0360285	0.288107
ANOSAT015623	Tmem87a	365.262	-0.270621	0.129261	-2.0936	0.0362954	0.289138
ANOSAT005638	Cltb	957.43	-0.217372	0.103942	-2.09129	0.036502	0.289221
ANOSAT017579	Kat6a	2277.55	-0.193129	0.0923217	-2.09191	0.0364461	0.289221
ANOSAT021115	Macrod1	310.755	-0.446096	0.21327	-2.09169	0.0364661	0.289221
ANOSAT007893	Tmem26	84.7689	-0.592328	0.283381	-2.09022	0.0365982	0.289596
ANOSAT008150	Klf12	334.681	-0.338193	0.161875	-2.08922	0.0366883	0.289727
ANOSAT009425	Slc2a4rg	611.857	-0.309136	0.147952	-2.08944	0.0366682	0.289727
ANOSAT001185	Speg	1252.63	-0.277707	0.132996	-2.08808	0.0367908	0.290175
ANOSAT003466	C6	337.067	-0.571316	0.273633	-2.08789	0.0368074	0.290175
ANOSAT010838	Tubb2b	1042.12	-0.329391	0.157965	-2.08522	0.0370497	0.29083
ANOSAT018434	Vps9d1	175.21	-0.3959	0.18986	-2.08523	0.0370488	0.29083
ANOSAT015306	Obscn	1580.88	-1.15973	0.556294	-2.08475	0.0370922	0.29097
ANOSAT011485	Plcg1	442.445	-0.316329	0.151884	-2.08269	0.0372793	0.29205
ANOSAT013578	Tnfsf12	137.587	-0.431187	0.20725	-2.08051	0.0374786	0.292794
ANOSAT013592	Acap1	218.494	-0.404284	0.194312	-2.08059	0.0374713	0.292794
ANOSAT015778	Zc3h4	1613.37	-0.197998	0.0951627	-2.08062	0.0374686	0.292794
ANOSAT018845	Map1a	469.891	-0.301558	0.144959	-2.0803	0.0374983	0.292794
ANOSAT007519	Neurl1	555.127	-0.507844	0.244432	-2.07765	0.037742	0.294183
ANOSAT014261	Arl5b	2034.28	-0.235178	0.113221	-2.07716	0.0377872	0.294183
ANOSAT015438	Abcb8	562.718	-0.338076	0.1628	-2.07664	0.0378351	0.294183
ANOSAT017316	Nprl3	827.33	-0.249314	0.120033	-2.07705	0.0377967	0.294183
ANOSAT019361	Dcx	1102.43	-0.407381	0.196042	-2.07803	0.0377068	0.294183
ANOSAT017050	Abca3	1008.22	-0.274079	0.132064	-2.07535	0.0379543	0.294601
ANOSAT009635	Mafb	475.408	-1.02749	0.49535	-2.07426	0.0380549	0.295115
ANOSAT017306	Fam234a	1971.69	-0.211274	0.101865	-2.07406	0.0380741	0.295115
ANOSAT020099	Nup214	1264.07	-0.244692	0.118129	-2.07139	0.038322	0.295319
ANOSAT020475	Pc	352.921	-0.506561	0.244524	-2.07162	0.0383007	0.295319
ANOSAT020703	Pi4kb	2161.06	-0.202053	0.0975361	-2.07157	0.0383053	0.295319
ANOSAT020853	Atp1a2	296.551	-0.608136	0.293774	-2.07008	0.0384449	0.296073
ANOSAT015449	Fbxl13	517.875	-0.48513	0.234524	-2.06857	0.0385861	0.29658
ANOSAT009658	Tgif2	1159.88	-0.299048	0.144602	-2.06808	0.0386327	0.296746
ANOSAT009452	Pcmtd2	549.54	-0.264729	0.128095	-2.06666	0.0387666	0.297417
ANOSAT006245	Abhd16a	1454.53	-0.177396	0.0859095	-2.06492	0.0389309	0.298454
ANOSAT009934	Itpr3	1301.4	-0.217591	0.105458	-2.06329	0.0390848	0.299051
ANOSAT017704	Cdon	12229.7	-0.22969	0.111383	-2.06217	0.0391914	0.299672
ANOSAT003415	Pdzd2	576.984	-0.318783	0.154607	-2.06189	0.0392183	0.299683
ANOSAT018157	Ces1	604.523	-0.334496	0.162448	-2.0591	0.0394851	0.301137
ANOSAT015439	Atg9a	760.21	-0.355491	0.172877	-2.05633	0.0397511	0.302775
ANOSAT001140	Carns1	348.562	-0.390709	0.19017	-2.05453	0.0399245	0.303431
ANOSAT007188	Mbnl1	2185.06	-0.201275	0.0979602	-2.05466	0.0399116	0.303431
ANOSAT007591	Atrnl1	1899.44	-0.198933	0.096877	-2.05346	0.0400284	0.303517
ANOSAT020559	Pex11b	221.057	-0.494572	0.240816	-2.05374	0.0400013	0.303517
ANOSAT019157	Anxa2	14550.1	-0.183727	0.0894949	-2.05294	0.0400788	0.303704
ANOSAT010701	Dennd1b	197.223	-0.456188	0.22228	-2.05231	0.0401392	0.303967
ANOSAT006082	Creld1	913.888	-0.258973	0.126286	-2.05069	0.0402969	0.304965
ANOSAT021120	Loc103280946	656.336	-0.458708	0.223719	-2.05037	0.040328	0.305004
ANOSAT002325	Vgll2	378.778	-0.479633	0.234062	-2.04917	0.0404454	0.30511
ANOSAT005133	Usp43	549.66	-0.282327	0.137819	-2.04854	0.0405073	0.30537
ANOSAT001082	Pitpnm1	2953.87	-0.151267	0.0739537	-2.04544	0.0408119	0.305921
ANOSAT005768	Acy1	1014.11	-0.215179	0.105198	-2.04546	0.0408093	0.305921
ANOSAT010422	Sema5a	173.634	-0.581007	0.284018	-2.04567	0.0407889	0.305921
ANOSAT020405	Abl1	1088.39	-0.213918	0.104498	-2.04709	0.040649	0.305921
ANOSAT018639	Atp8b2	1432.53	-0.234009	0.114499	-2.04376	0.0409772	0.306265
ANOSAT019912	Crk	851.216	-0.296243	0.144957	-2.04366	0.0409875	0.306265
ANOSAT004385	Irak1	987.601	-0.224401	0.1099	-2.04188	0.0411636	0.306384
ANOSAT011577	Grina	919.444	-0.230071	0.112706	-2.04135	0.0412165	0.306384
ANOSAT013408	Wbp1	403.822	-0.484865	0.237524	-2.04133	0.0412178	0.306384
ANOSAT015452	Slc4a2	1536.72	-0.299067	0.14652	-2.04114	0.041237	0.306384
ANOSAT014114	Sh2b1	1213.32	-0.20522	0.10057	-2.04056	0.0412942	0.306616
ANOSAT002917	Epas1	2028.27	-0.32771	0.160767	-2.03841	0.0415086	0.306643
ANOSAT004828	Kmt2d	7084.5	-0.168299	0.0825542	-2.03864	0.0414857	0.306643
ANOSAT004870	Mmd	10803.2	-0.189093	0.0928797	-2.03589	0.041761	0.306643
ANOSAT007054	Clcn2	298.252	-0.547256	0.268834	-2.03567	0.0417839	0.306643
ANOSAT009195	Ankrd50	336.887	-0.539635	0.264683	-2.0388	0.0414699	0.306643
ANOSAT016551	Ddx49	1625.75	-0.295103	0.144929	-2.03619	0.0417311	0.306643
ANOSAT018139	Hsd17b6	300.597	-0.469258	0.230181	-2.03865	0.0414848	0.306643
ANOSAT020094	Prrc2b	4530.54	-0.186421	0.0915839	-2.03552	0.0417984	0.306643
ANOSAT020499	Ncstn	741.313	-0.340022	0.166861	-2.03776	0.0415738	0.306643
ANOSAT021422	Vps13d	138.469	-0.453277	0.222606	-2.03623	0.0417276	0.306643
ANOSAT009642	Arhgap40	229.694	-0.476247	0.234093	-2.03444	0.0419077	0.306806
ANOSAT009132	Rnf121	95.5571	-0.500976	0.246402	-2.03316	0.042036	0.306912
ANOSAT010356	Agl	2290.03	-0.194204	0.0955461	-2.03257	0.0420956	0.307157
ANOSAT006657	Loc100561067	95.0501	-0.498392	0.245247	-2.0322	0.0421333	0.307242
ANOSAT015957	Kirrel2	441.37	-0.383249	0.188716	-2.03082	0.0422729	0.30807
ANOSAT007344	Rab6b	624.147	-0.228722	0.112646	-2.03045	0.0423111	0.308158
ANOSAT021669	Gbp1	178.474	-0.528052	0.260179	-2.02958	0.0423997	0.308613
ANOSAT007163	Shox2	541.401	-0.327856	0.161748	-2.02696	0.0426669	0.309693
ANOSAT009135	Numa1	8620.88	-0.178058	0.0878455	-2.02695	0.0426678	0.309693
ANOSAT021243	Icmt	256.549	-0.315493	0.155826	-2.02465	0.0429033	0.310556
ANOSAT018968	Herc1	3381.29	-0.211765	0.104673	-2.02311	0.0430615	0.311128
ANOSAT017325	Adcy9	4931.66	-0.160102	0.0791618	-2.02247	0.0431283	0.311421
ANOSAT020507	Vps51	1025.65	-0.335016	0.165671	-2.02218	0.0431582	0.311446
ANOSAT007218	Agtr1	1214.94	-0.256225	0.126804	-2.02065	0.0433162	0.312395
ANOSAT019962	Cux1	1051.85	-0.195461	0.0967791	-2.01966	0.0434185	0.312942
ANOSAT000455	Heatr5a	2942.98	-0.232587	0.115262	-2.0179	0.043602	0.313881
ANOSAT006639	Zkscan5	96.9009	-0.463883	0.229976	-2.01709	0.0436856	0.3141
ANOSAT015295	Zbtb47	351.802	-0.3035	0.150458	-2.01718	0.0436772	0.3141
ANOSAT003209	Cad	438.372	-0.434732	0.215593	-2.01644	0.0437536	0.314397
ANOSAT017659	Zmiz2	3115.47	-0.163849	0.081323	-2.0148	0.043926	0.315061
ANOSAT015140	Otud1	214.728	-0.673029	0.334173	-2.01402	0.0440078	0.315264
ANOSAT015380	Ehd3	547.318	-0.223693	0.111243	-2.01084	0.0443421	0.317083
ANOSAT010709	Znf281	444.921	-0.231608	0.11523	-2.00997	0.0444339	0.317162
ANOSAT017696	Siae	239.48	-0.310254	0.154357	-2.00998	0.0444329	0.317162
ANOSAT021226	Ddx19a	1148.03	-0.19775	0.0984346	-2.00895	0.0445423	0.317744
ANOSAT013711	C14orf119	243.157	-0.520178	0.259367	-2.00557	0.0449023	0.319155
ANOSAT021310	Megf6	732.372	-0.394563	0.196871	-2.00416	0.0450526	0.319615
ANOSAT005526	Spock1	483.429	-0.3133	0.156384	-2.0034	0.045134	0.319839
ANOSAT013536	Loc108876185	192.009	-0.332139	0.16584	-2.00277	0.0452024	0.320132
ANOSAT016626	Mfsd12	235.044	-0.327245	0.163506	-2.00143	0.0453465	0.320927
ANOSAT005595	Lonrf1	1663.96	-0.313331	0.156649	-2.00021	0.0454778	0.321504
ANOSAT002122	Bag2	104.738	-0.514132	0.257179	-1.99912	0.0455954	0.321695
ANOSAT004211	Calcoco1	1773.21	-0.253573	0.126809	-1.99964	0.0455393	0.321695
ANOSAT019865	Pex12	78.0311	-0.505216	0.252706	-1.99922	0.045584	0.321695
ANOSAT020554	Txnip	2289.3	-0.842974	0.421762	-1.9987	0.0456411	0.321695
ANOSAT021712	Pafah1b3	490.843	-0.497522	0.248915	-1.99876	0.0456343	0.321695
ANOSAT004174	Dazap2	1716.49	-0.194862	0.0975687	-1.99718	0.0458057	0.32247
ANOSAT002990	Pygb	1215.55	-0.190248	0.0954334	-1.99352	0.0462048	0.324553
ANOSAT000110	Mapk1ip1l	1442.83	-0.173256	0.0869836	-1.99182	0.0463904	0.325228
ANOSAT015419	Repin1	80.9017	-0.518914	0.260712	-1.99037	0.0465498	0.325959
ANOSAT006933	Lmna	463.094	-0.52794	0.265417	-1.9891	0.0466904	0.32675
ANOSAT015119	Cacnb2	272.257	-0.394047	0.198194	-1.98819	0.046791	0.327066
ANOSAT013469	Pelp1	702.525	-0.381188	0.191799	-1.98743	0.0468743	0.327455
ANOSAT010773	Ankh	1511.08	-0.215318	0.108437	-1.98566	0.0470716	0.328173
ANOSAT014477	Cnp	725.689	-0.275469	0.138748	-1.98539	0.0471013	0.328173
ANOSAT018136	Fcsk	138.896	-0.417733	0.210336	-1.98603	0.0470302	0.328173
ANOSAT020188	Npdc1	1058.28	-0.210881	0.106232	-1.9851	0.0471334	0.328173
ANOSAT020473	Pc	950.504	-0.326687	0.164547	-1.98537	0.0471035	0.328173
ANOSAT006445	Znf75d	185.074	-0.367255	0.185229	-1.9827	0.0474005	0.329764
ANOSAT005362	Junb	1578.98	-0.393484	0.198532	-1.98197	0.0474825	0.330008
ANOSAT001095	Mpeg1	2244.14	-0.222176	0.112338	-1.97775	0.0479564	0.331825
ANOSAT006390	Tnxb	285.475	-0.499566	0.252617	-1.97756	0.0479778	0.331825
ANOSAT019171	Fam155b	74.9898	-0.641496	0.324251	-1.9784	0.0478841	0.331825
ANOSAT020390	Zer1	1331.11	-0.22809	0.115355	-1.97728	0.0480095	0.33185
ANOSAT016745	Sppl3	1310.38	-0.197746	0.100042	-1.97664	0.0480824	0.332159
ANOSAT013554	Fxr2	1085.78	-0.196048	0.0992033	-1.97622	0.0481296	0.332291
ANOSAT005637	Higd2a	449.696	-0.341612	0.173059	-1.97396	0.0483861	0.3327
ANOSAT007811	Adamts14	269.211	-0.456806	0.231319	-1.97479	0.0482921	0.3327
ANOSAT011600	Sbf1	2884.58	-0.267789	0.135651	-1.9741	0.0483705	0.3327
ANOSAT015914	Hspb7	547.895	-0.252774	0.12801	-1.97464	0.0483085	0.3327
ANOSAT017816	Sema4c	677.838	-0.224153	0.113517	-1.97462	0.0483113	0.3327
ANOSAT019395	Mpp1	1105.87	-0.931276	0.471594	-1.97474	0.0482976	0.3327
ANOSAT000190	Adss1	327.784	-0.301845	0.152937	-1.97365	0.0484211	0.332747
ANOSAT019967	Cux1	341.568	-0.325886	0.165164	-1.97311	0.0484835	0.332982
ANOSAT011464	Ly6e	1826.4	-0.214564	0.108786	-1.97235	0.0485692	0.333274
ANOSAT021065	Rbm4b	622.979	-0.236115	0.119719	-1.97224	0.0485824	0.333274
ANOSAT015771	Ltbp4	221.613	-0.437052	0.221643	-1.97187	0.048624	0.333279
ANOSAT005564	Pdgfrb	17481.9	-0.164554	0.0835492	-1.96954	0.0488906	0.334223
ANOSAT018172	C5h16orf70	83.6499	-0.468547	0.237819	-1.97018	0.0488177	0.334223
ANOSAT021095	Gpr137	597.909	-0.279247	0.141772	-1.96969	0.0488738	0.334223
ANOSAT001689	Klf7	135.403	-0.453505	0.230711	-1.96569	0.0493345	0.335436
ANOSAT005705	Cryga	112.857	-0.526472	0.267796	-1.96594	0.049305	0.335436
ANOSAT011572	Oplah	204.664	-0.389709	0.198187	-1.96637	0.0492559	0.335436
ANOSAT011815	Pde3a	706.957	-0.225687	0.114817	-1.96563	0.0493413	0.335436
ANOSAT015482	Znf574	234.051	-0.469814	0.239026	-1.96554	0.0493523	0.335436
ANOSAT017032	Pias4	358.055	-0.245946	0.125125	-1.9656	0.0493446	0.335436
ANOSAT018138	St3gal2	315.065	-0.365377	0.185887	-1.96559	0.0493457	0.335436
ANOSAT006463	Harbi1	296.692	-0.336444	0.171545	-1.96126	0.0498489	0.337259
ANOSAT009224	Macrod1	134.437	-0.493499	0.251604	-1.96141	0.049831	0.337259
ANOSAT015751	Itpkc	294.465	-0.320323	0.163301	-1.96155	0.0498147	0.337259
ANOSAT019760	Serpinf1	14732.7	-0.257179	0.131103	-1.96166	0.0498023	0.337259
ANOSAT008561	Pcp4	78.6345	-0.715414	0.365084	-1.95959	0.0500441	0.338385
ANOSAT006108	Zkscan3	221.947	-0.321095	0.163947	-1.95853	0.0501674	0.338654
ANOSAT009083	Lrrc32	4741.93	-0.152395	0.0778118	-1.95851	0.0501699	0.338654
ANOSAT013688	Dcaf11	2578.45	-0.186278	0.0951115	-1.95852	0.0501687	0.338654
ANOSAT014561	Wnk4	91.3233	-0.484581	0.247476	-1.9581	0.0502187	0.338789
ANOSAT002528	Slc22a2	167.279	-0.496704	0.253804	-1.95704	0.0503428	0.338853
ANOSAT021670	Gbp1	258.159	-0.36412	0.185992	-1.95772	0.0502632	0.338853
ANOSAT006315	Ppt2	515.021	-0.301583	0.154131	-1.95667	0.0503864	0.338953
ANOSAT000721	Pamr1	407.286	-0.294012	0.150471	-1.95395	0.0507072	0.339609
ANOSAT019296	Ogt	11367.5	-0.135009	0.069057	-1.95504	0.0505782	0.339609
ANOSAT019534	Tm9sf2	223.169	-0.445045	0.22772	-1.95435	0.0506594	0.339609
ANOSAT020575	Glmp	479.089	-0.237844	0.121702	-1.95431	0.0506649	0.339609
ANOSAT021537	Acap3	321.516	-0.265603	0.135866	-1.95489	0.0505961	0.339609
ANOSAT003296	Fam214b	216.689	-0.355489	0.182043	-1.95277	0.0508465	0.340043
ANOSAT013518	Camta2	962.63	-0.24257	0.124263	-1.95207	0.0509304	0.340286
ANOSAT019706	Git1	546.71	-0.2381	0.122012	-1.95145	0.0510036	0.340389
ANOSAT010320	Col24a1	86.5629	-0.788522	0.404204	-1.9508	0.0510805	0.340662
ANOSAT016675	Cidec	263.204	-0.316396	0.162283	-1.94965	0.0512175	0.341052
ANOSAT000049	Klhl28	313.743	-0.413266	0.21236	-1.94607	0.0516469	0.342611
ANOSAT004038	Atn1	2720.14	-0.16045	0.0824513	-1.94599	0.0516557	0.342611
ANOSAT018844	Ppip5k1	1504.32	-0.226109	0.116183	-1.94615	0.0516372	0.342611
ANOSAT017642	Unc5d	241.194	-0.47235	0.242764	-1.94572	0.0516888	0.342638
ANOSAT007829	Chst3	192.336	-0.381644	0.196193	-1.94525	0.0517451	0.342819
ANOSAT011858	Cacna1c	126.319	-0.474416	0.244338	-1.94164	0.0521809	0.344932
ANOSAT020144	Ssna1	341.474	-0.312197	0.16078	-1.94176	0.0521659	0.344932
ANOSAT019798	Bcas3	342.145	-0.321502	0.165619	-1.94121	0.0522323	0.344957
ANOSAT011568	Gpaa1	527.964	-0.341406	0.175955	-1.94031	0.0523425	0.345257
ANOSAT015958	Aplp1	5503.82	-0.163432	0.0842562	-1.93971	0.0524154	0.345322
ANOSAT010205	Nfia	1905.31	-0.286597	0.147848	-1.93846	0.0525672	0.345598
ANOSAT010585	Zbtb37	85.7812	-0.568551	0.293268	-1.93867	0.0525411	0.345598
ANOSAT012041	Micall1	6094.83	-0.16289	0.0840749	-1.93744	0.0526915	0.345598
ANOSAT008217	Tmtc4	598.009	-0.263751	0.136179	-1.93679	0.0527704	0.345731
ANOSAT001744	Mlph	155.217	-0.385109	0.198873	-1.93646	0.0528117	0.34581
ANOSAT004082	Kel	101.414	-1.04811	0.54147	-1.93568	0.052907	0.34605
ANOSAT011036	Enosf1	802.997	-0.230337	0.11912	-1.93365	0.0531562	0.347295
ANOSAT016732	Cox6a1	1348.29	-0.296086	0.15321	-1.93255	0.0532915	0.3477
ANOSAT021148	Bdh1	744.379	-0.345177	0.178668	-1.93194	0.0533664	0.347706
ANOSAT009619	Sdc4	4111.14	-0.167439	0.0867703	-1.92968	0.0536465	0.349146
ANOSAT014113	Atxn2l	1264.91	-0.167531	0.0868167	-1.92971	0.0536427	0.349146
ANOSAT000365	Irf2bpl	1265.44	-0.711036	0.368646	-1.92878	0.0537581	0.349332
ANOSAT004307	Cacng5	73.4662	-0.597399	0.309737	-1.92873	0.0537639	0.349332
ANOSAT014181	Znf628	456.611	-0.236385	0.12255	-1.92888	0.0537456	0.349332
ANOSAT015097	Crot	3561.64	-0.269889	0.139973	-1.92815	0.0538362	0.34961
ANOSAT021796	Puf60	377.834	-0.339287	0.176021	-1.92753	0.0539133	0.349725
ANOSAT015963	Hspb6	1389.07	-0.238954	0.124075	-1.92588	0.054119	0.350763
ANOSAT011612	Snd1	585.543	-0.367269	0.190858	-1.9243	0.0543165	0.350991
ANOSAT017515	Trrap	493.076	-0.225833	0.117311	-1.92509	0.054218	0.350991
ANOSAT021382	Arhgef10l	74.1967	-0.509164	0.264571	-1.92449	0.0542933	0.350991
ANOSAT007347	Amotl2	13113.6	-0.1731	0.0900416	-1.92245	0.0545494	0.351683
ANOSAT009791	Slc16a1	3565.7	-0.281905	0.146665	-1.9221	0.0545931	0.351683
ANOSAT011864	Fbxl14	210.761	-0.483765	0.251708	-1.92193	0.0546146	0.351683
ANOSAT021707	Fam102b	446.692	-0.285814	0.148723	-1.92179	0.0546321	0.351683
ANOSAT009905	Atxn7l2	72.1406	-0.545221	0.283926	-1.92029	0.0548208	0.352106
ANOSAT013132	C4orf3	2381.33	-0.226248	0.117847	-1.91985	0.0548768	0.352106
ANOSAT017523	Tecpr1	245.407	-0.387176	0.201606	-1.92046	0.0548001	0.352106
ANOSAT019973	Rasa4b	175.251	-0.39445	0.20534	-1.92096	0.0547371	0.352106
ANOSAT006075	Lamb2	7669.21	-0.142294	0.0741753	-1.91835	0.055067	0.352423
ANOSAT008231	Efnb2	381.384	-0.289909	0.151202	-1.91736	0.0551921	0.352978
ANOSAT015143	Arhgap21	4044.47	-0.166392	0.0867953	-1.91706	0.0552301	0.35303
ANOSAT008276	Ecrg4	9992.03	-0.212685	0.111092	-1.9145	0.0555562	0.354347
ANOSAT014603	Cxcl8	70.3103	-0.565382	0.295408	-1.9139	0.0556325	0.35455
ANOSAT021575	Rere	2802.89	-0.168435	0.0881595	-1.91057	0.05606	0.356018
ANOSAT005919	Plxna1	10535.6	-0.24398	0.127785	-1.90931	0.0562227	0.356653
ANOSAT012992	Fstl5	4528.96	-0.309402	0.162067	-1.90909	0.05625	0.356653
ANOSAT020670	Snapin	204.076	-0.538377	0.282217	-1.90767	0.0564335	0.357624
ANOSAT019693	Phf12	176.665	-0.485593	0.254674	-1.90672	0.0565567	0.357828
ANOSAT017881	Adamts15	8037.57	-0.808176	0.424074	-1.90574	0.0566834	0.358219
ANOSAT005589	Sparc	84758.6	-0.131834	0.0693341	-1.90143	0.0572457	0.3593
ANOSAT013546	Pik3ca	2335.96	-0.19852	0.104375	-1.90198	0.0571734	0.3593
ANOSAT021470	Ddost	6628.29	-0.220576	0.115945	-1.90243	0.057115	0.3593
ANOSAT000102	Bmp4	214.913	-0.450053	0.236893	-1.89981	0.0574575	0.359548
ANOSAT000972	Rassf7	305.868	-0.287975	0.151747	-1.89773	0.0577319	0.359548
ANOSAT003904	Mlana	100.829	-1.03119	0.543603	-1.89696	0.0578334	0.359548
ANOSAT005484	Ccni2	762.242	-0.31593	0.166537	-1.89705	0.0578211	0.359548
ANOSAT005803	Btg1	788.963	-0.289676	0.152566	-1.89869	0.0576057	0.359548
ANOSAT006879	Dlg1l	67.6405	-0.673579	0.354611	-1.89949	0.0575003	0.359548
ANOSAT007896	Ank3	1960.56	-0.265797	0.139841	-1.90072	0.0573392	0.359548
ANOSAT012981	Cpe	2079.47	-0.1842	0.0970612	-1.89777	0.0577266	0.359548
ANOSAT015455	Agap3	734.467	-0.22754	0.119827	-1.89891	0.057576	0.359548
ANOSAT017311	Axin1	1347.58	-0.275302	0.145076	-1.89764	0.0577437	0.359548
ANOSAT020370	Prrx2	682.18	-0.31739	0.1673	-1.89713	0.0578107	0.359548
ANOSAT020419	Loc105594155	77.3727	-0.510764	0.268857	-1.89976	0.0574641	0.359548
ANOSAT018976	Adam10	4872.23	-0.155856	0.0821891	-1.89631	0.0579188	0.3597
ANOSAT021371	Trim62	220.726	-0.378446	0.199547	-1.89652	0.0578907	0.3597
ANOSAT001657	Aox1	148.838	-0.384524	0.202894	-1.8952	0.0580659	0.360234
ANOSAT013467	Atg16l1	75.8649	-0.808012	0.426333	-1.89526	0.0580576	0.360234
ANOSAT005356	Rnf11	584.329	-0.229293	0.121023	-1.89462	0.0581433	0.360525
ANOSAT013316	Ccni	7458.35	-0.147742	0.0780331	-1.89333	0.058314	0.361204
ANOSAT014826	Tmem158	1221.36	-0.193487	0.102268	-1.89196	0.0584969	0.361768
ANOSAT021635	Pank4	376.976	-0.237977	0.125851	-1.89093	0.0586331	0.362048
ANOSAT007711	Ccnj	708.846	-0.23918	0.126565	-1.88978	0.0587879	0.362617
ANOSAT003198	Eif2b4	597.705	-0.329889	0.174597	-1.88943	0.0588348	0.36263
ANOSAT013354	Ptpra	1724.18	-0.165289	0.0875039	-1.88894	0.0589005	0.36263
ANOSAT001755	Adarb1	471.199	-0.231172	0.122464	-1.88767	0.0590703	0.363354
ANOSAT020935	Dapk3	589.59	-0.246264	0.130486	-1.88728	0.0591228	0.363354
ANOSAT005184	Srsf2	589.467	-0.34231	0.181465	-1.88638	0.0592442	0.363911
ANOSAT003292	Dnajb5	284.613	-0.299949	0.159049	-1.88589	0.0593101	0.364126
ANOSAT006009	Frmd4b	1035.11	-0.26336	0.139698	-1.88521	0.0594019	0.364501
ANOSAT020179	Fbxw5	941.458	-0.273878	0.145354	-1.88421	0.0595369	0.364949
ANOSAT013968	Sacs	1066.39	-0.192036	0.101975	-1.88317	0.0596774	0.365621
ANOSAT000700	C1h11orf96	409.855	-0.471955	0.250683	-1.88267	0.0597448	0.365793
ANOSAT020176	Edf1	1536.6	-0.311107	0.165313	-1.88192	0.0598464	0.365897
ANOSAT003876	Pgm5	5076.32	-0.190508	0.101265	-1.88128	0.0599341	0.366054
ANOSAT007144	Ppm1l	441.224	-0.354081	0.188283	-1.88058	0.0600291	0.366115
ANOSAT019899	Chchd2	960.007	-0.313035	0.166453	-1.88062	0.0600237	0.366115
ANOSAT014362	Cavin1	24165.3	-0.268096	0.142656	-1.87931	0.0602015	0.366928
ANOSAT020938	Etv3	254.729	-0.287969	0.153302	-1.87844	0.0603209	0.367276
ANOSAT004502	Lrrc58	484.729	-0.212388	0.113125	-1.87746	0.0604548	0.367902
ANOSAT003213	Preb	247.765	-0.469512	0.250386	-1.87516	0.0607713	0.369067
ANOSAT006819	Wdr46	122.855	-0.585736	0.312419	-1.87484	0.0608147	0.369141
ANOSAT009038	Crebzf	467.479	-0.370786	0.197895	-1.87365	0.060979	0.369948
ANOSAT003152	Clu	2053.97	-0.316225	0.169033	-1.87079	0.0613743	0.371202
ANOSAT007786	Ube2d1	409.283	-0.221134	0.118178	-1.87119	0.0613183	0.371202
ANOSAT015526	Bcl3	87.8849	-0.457855	0.244691	-1.87116	0.0613234	0.371202
ANOSAT019139	Tpm1	9155.46	-0.146696	0.0784131	-1.87081	0.0613709	0.371202
ANOSAT019869	Rabgef1	401.188	-0.221176	0.118242	-1.87053	0.0614101	0.371228
ANOSAT020432	Nos1ap	108.66	-0.43322	0.231809	-1.86886	0.0616416	0.372437
ANOSAT006876	Dlg1	692.224	-0.232247	0.124294	-1.86853	0.0616884	0.372528
ANOSAT007698	Cfap46	469.246	-0.296422	0.158817	-1.86644	0.0619794	0.37314
ANOSAT008857	Medag	2005.24	-0.266084	0.142552	-1.86657	0.0619616	0.37314
ANOSAT013535	Gigyf1	1348.34	-0.165877	0.0888358	-1.86723	0.0618688	0.37314
ANOSAT020893	Ap5b1	122.121	-0.434644	0.232912	-1.86613	0.0620226	0.373211
ANOSAT001365	Vwde	233.301	-0.401652	0.215294	-1.8656	0.0620971	0.373468
ANOSAT002464	Sash1	3125.48	-0.144854	0.0777169	-1.86387	0.0623397	0.374736
ANOSAT004260	Arhgef25	740.226	-0.261878	0.140577	-1.86288	0.0624786	0.375074
ANOSAT011548	Mroh1	252.619	-0.457013	0.245331	-1.86284	0.0624842	0.375074
ANOSAT019972	Rasa4b	145.536	-0.496706	0.266678	-1.86257	0.0625228	0.375074
ANOSAT021483	Mtor	2468.68	-0.191526	0.102828	-1.86259	0.06252	0.375074
ANOSAT003098	Znf395	344.947	-0.276349	0.148478	-1.86122	0.0627131	0.375534
ANOSAT009296	Znf335	329.894	-0.320987	0.172492	-1.86088	0.062761	0.375534
ANOSAT015475	Gsk3a	178.657	-0.327301	0.175926	-1.86045	0.0628222	0.375534
ANOSAT018135	Fcsk	187.094	-0.372334	0.200088	-1.86086	0.0627646	0.375534
ANOSAT021360	Usp48	139.415	-0.362319	0.194745	-1.86048	0.0628177	0.375534
ANOSAT011049	Gata6	2386.6	-0.180732	0.0971703	-1.85995	0.0628928	0.375766
ANOSAT019674	Rskr	284.461	-0.356266	0.191665	-1.85879	0.0630564	0.376362
ANOSAT013093	Pcdh10	126.004	-0.516031	0.277773	-1.85774	0.0632054	0.377061
ANOSAT003282	Dctn3	911.739	-0.187412	0.100972	-1.85609	0.0634408	0.377598
ANOSAT021025	Sf1	2180.22	-0.149317	0.0804375	-1.85631	0.0634088	0.377598
ANOSAT001410	Tanc1	4294.16	-0.18632	0.100414	-1.85551	0.0635232	0.377811
ANOSAT008956	Pdgfd	1919	-0.315488	0.170055	-1.85522	0.0635653	0.377871
ANOSAT018476	Znf821	297.515	-0.445492	0.240707	-1.85076	0.064204	0.380709
ANOSAT006857	Rps19	7079.4	-0.328347	0.177551	-1.84931	0.0644126	0.381755
ANOSAT006733	Hsd17b8	214.025	-0.389848	0.210915	-1.84837	0.0645492	0.382181
ANOSAT009987	Celsr2	448.615	-0.270376	0.146271	-1.84846	0.0645355	0.382181
ANOSAT011308	Osr2	873.407	-0.348389	0.188658	-1.84667	0.0647945	0.382482
ANOSAT005771	Dnah1	94.1139	-0.609613	0.330345	-1.84538	0.0649817	0.383204
ANOSAT008488	Srpx	2668.64	-0.269287	0.145997	-1.84447	0.0651149	0.383606
ANOSAT009150	Arap1	354.242	-0.26812	0.145354	-1.8446	0.0650954	0.383606
ANOSAT000514	Cyp1b1	308.65	-1.00077	0.542844	-1.84356	0.0652467	0.383808
ANOSAT001205	Cyp27a1	1531.11	-0.187369	0.101735	-1.84173	0.065514	0.384041
ANOSAT002916	Prkce	2291.92	-0.197586	0.107264	-1.84205	0.0654677	0.384041
ANOSAT018130	Vac14	807.619	-0.228888	0.124244	-1.84224	0.0654403	0.384041
ANOSAT003778	Diras2	181.635	-0.432916	0.235183	-1.84076	0.0656571	0.384307
ANOSAT018317	Cdh8	417.878	-0.284183	0.154443	-1.84005	0.0657604	0.384531
ANOSAT014516	Gjc1	921.807	-0.179484	0.0976256	-1.83849	0.0659901	0.385375
ANOSAT004032	C1s	87.2476	-0.594065	0.32369	-1.83529	0.0664631	0.385882
ANOSAT005838	Fbln2	3612.66	-0.251116	0.136688	-1.83714	0.0661892	0.385882
ANOSAT005854	Tkt	2882.99	-0.149413	0.0814269	-1.83494	0.0665145	0.385882
ANOSAT006810	Phf1	382.81	-0.329743	0.179598	-1.836	0.0663574	0.385882
ANOSAT011038	Clul1	93.8061	-0.43268	0.235746	-1.83536	0.0664521	0.385882
ANOSAT014741	Gli3	7340	-0.203406	0.110796	-1.83587	0.0663769	0.385882
ANOSAT020402	Fubp3	1507.81	-0.172172	0.0938203	-1.83513	0.0664866	0.385882
ANOSAT000734	Lmo2	311.354	-0.490476	0.267405	-1.83421	0.0666232	0.38609
ANOSAT000115	Atg14	431.374	-0.291902	0.159204	-1.83351	0.066726	0.386161
ANOSAT003137	Loc114036719	167.946	-0.41748	0.227897	-1.83188	0.0669692	0.387183
ANOSAT003250	Rgp1	299.242	-0.404098	0.220618	-1.83167	0.0670011	0.387183
ANOSAT018967	Fbxl22	77.6537	-0.535538	0.292715	-1.82955	0.0673165	0.387668
ANOSAT009020	Ctsc	3311.45	-0.14938	0.081685	-1.82874	0.0674389	0.387815
ANOSAT019172	Efnb1	117.108	-0.453922	0.248191	-1.82892	0.0674119	0.387815
ANOSAT007357	Procr	500.912	-0.277634	0.151945	-1.82721	0.0676686	0.388364
ANOSAT015057	Col1a2	77331.9	-0.134048	0.0733702	-1.82701	0.0676989	0.388364
ANOSAT010499	Pcdhgc3	7049.36	-0.176616	0.0967532	-1.82543	0.0679362	0.389158
ANOSAT004469	Dnase2	378.237	-0.247415	0.135613	-1.82442	0.0680882	0.38984
ANOSAT016009	C1orf109	120.665	-0.477649	0.261896	-1.82381	0.0681806	0.39018
ANOSAT002337	Man1a1	580.775	-0.23693	0.129963	-1.82307	0.0682934	0.390635
ANOSAT020973	Uqcc3	360.169	-0.334521	0.183554	-1.82247	0.0683836	0.390962
ANOSAT001217	Cnppd1	1739.39	-0.17399	0.0955398	-1.82112	0.0685881	0.391563
ANOSAT016221	Col8a2	15408.5	-0.178425	0.0979991	-1.82068	0.0686552	0.391567
ANOSAT003225	Unc13b	284.714	-0.323562	0.177842	-1.81938	0.0688531	0.392317
ANOSAT015409	Znf436	130.877	-0.452114	0.248706	-1.81786	0.0690849	0.393068
ANOSAT020474	Lrfn4	72.3252	-0.662227	0.364398	-1.81732	0.0691683	0.393353
ANOSAT021604	Slc35e2b	1065.86	-0.201237	0.11081	-1.81605	0.0693631	0.393892
ANOSAT002317	Dhrs1	314.67	-0.355865	0.196489	-1.81112	0.070122	0.397246
ANOSAT005435	Dusp1	4123.19	-0.169219	0.0934306	-1.81117	0.0701146	0.397246
ANOSAT019791	Med13	3607.57	-0.144729	0.0800271	-1.8085	0.0705292	0.398787
ANOSAT002405	Map3k5	2060.87	-0.18929	0.104745	-1.80716	0.0707381	0.399586
ANOSAT014380	P3h4	2087.1	-0.15668	0.0866894	-1.80737	0.0707049	0.399586
ANOSAT010733	Irx1	512.092	-0.426176	0.235862	-1.80689	0.0707802	0.399632
ANOSAT009623	Dbndd2	1008.05	-0.226158	0.125231	-1.80592	0.0709306	0.40029
ANOSAT005497	Fstl4	689.205	-0.266932	0.147851	-1.80542	0.0710096	0.400544
ANOSAT009604	P2ry1	104.957	-0.668273	0.370483	-1.80379	0.0712642	0.400832
ANOSAT013896	Fbrs	3026.84	-0.162965	0.0903332	-1.80405	0.071224	0.400832
ANOSAT003791	Cntnap4	227.289	-0.32711	0.18139	-1.80336	0.0713324	0.40084
ANOSAT005659	Fam193b	665.55	-0.218294	0.121049	-1.80335	0.0713336	0.40084
ANOSAT017197	Rab26	622.212	-0.209034	0.116005	-1.80194	0.0715543	0.401698
ANOSAT015354	Znf398	107.483	-0.476296	0.264403	-1.8014	0.0716399	0.401987
ANOSAT012501	Fam184b	148.769	-0.554419	0.308125	-1.79933	0.0719663	0.403627
ANOSAT016392	Mast3	313.906	-0.280901	0.156198	-1.79836	0.0721197	0.404103
ANOSAT021005	Scyl1	500.872	-0.229906	0.127885	-1.79775	0.0722159	0.40445
ANOSAT001227	Plcd4	129.558	-0.571691	0.31806	-1.79743	0.0722674	0.404454
ANOSAT021762	Pafah1b3	530.273	-0.417024	0.232221	-1.79581	0.0725255	0.405031
ANOSAT003204	Dnajc5	478.547	-0.278128	0.15504	-1.79391	0.0728275	0.406186
ANOSAT004209	Atf7	441.676	-0.313002	0.174591	-1.79277	0.0730103	0.406701
ANOSAT012651	Sema3a	170.327	-0.413727	0.230792	-1.79264	0.0730312	0.406701
ANOSAT014423	Mroh7	75.9411	-0.598853	0.33443	-1.79066	0.0733472	0.407692
ANOSAT003151	Loc103281671	260.184	-0.297786	0.166496	-1.78855	0.0736873	0.40862
ANOSAT018408	Piezo1	11006.3	-0.151128	0.0845233	-1.788	0.0737753	0.408741
ANOSAT019055	Klf13	96.5415	-0.517793	0.289632	-1.78776	0.0738146	0.40875
ANOSAT019185	Yipf6	273.452	-0.321397	0.180037	-1.78517	0.0742342	0.409951
ANOSAT021208	Ppcs	174.38	-0.397091	0.222394	-1.78553	0.0741755	0.409951
ANOSAT013173	Etnppl	498.805	-0.291362	0.163374	-1.78341	0.0745204	0.410639
ANOSAT016377	Cherp	1166.35	-0.207562	0.116407	-1.78308	0.074573	0.410639
ANOSAT000172	Syne2	305.745	-0.284605	0.159938	-1.77947	0.0751623	0.410788
ANOSAT004807	Pgls	667.743	-0.222852	0.125204	-1.77991	0.0750914	0.410788
ANOSAT007478	Oga	3448.76	-0.142461	0.0799801	-1.7812	0.0748795	0.410788
ANOSAT008108	Sorbs1	105.255	-0.494245	0.277762	-1.77939	0.0751766	0.410788
ANOSAT009138	Sfrp2	1203.4	-0.354431	0.199191	-1.77936	0.0751813	0.410788
ANOSAT009275	Slc35c2	187.328	-0.344741	0.19343	-1.78225	0.074708	0.410788
ANOSAT011623	Tmem53	135.775	-0.55183	0.310037	-1.77989	0.0750948	0.410788
ANOSAT013023	Tlr2	162.344	-0.414124	0.232788	-1.77898	0.0752436	0.410788
ANOSAT015772	Kcnk6	225.499	-0.31623	0.17777	-1.77887	0.0752613	0.410788
ANOSAT018103	Slc38a7	477.785	-0.244975	0.137691	-1.77916	0.0752138	0.410788
ANOSAT018666	Cemip	1899.28	-0.953443	0.535193	-1.78149	0.0748318	0.410788
ANOSAT007774	Prkg1	220.757	-0.303858	0.170924	-1.77774	0.0754472	0.411043
ANOSAT016801	Vps37b	300.243	-0.263473	0.148202	-1.7778	0.0754362	0.411043
ANOSAT020077	Setx	1270.85	-0.162952	0.0916571	-1.77785	0.075429	0.411043
ANOSAT020492	Mex3a	128.585	-0.37125	0.208796	-1.77805	0.0753954	0.411043
ANOSAT020324	Vav2	79.1139	-0.437995	0.246417	-1.77746	0.0754931	0.411103
ANOSAT010901	Ranbp9	1975.01	-0.160243	0.0901889	-1.77674	0.0756103	0.411445
ANOSAT020066	Tsc1	677.564	-0.277916	0.156474	-1.77611	0.0757147	0.411551
ANOSAT012237	Rassf9	388.33	-0.24478	0.137915	-1.77487	0.0759199	0.411718
ANOSAT016779	Med13l	5069.13	-0.15475	0.0871798	-1.77507	0.075887	0.411718
ANOSAT020632	C1orf43	837.405	-0.338695	0.190771	-1.7754	0.0758315	0.411718
ANOSAT021733	Limch1	386.911	-0.386709	0.217855	-1.77507	0.0758857	0.411718
ANOSAT005351	Ier2	123.552	-0.697337	0.392992	-1.77443	0.0759919	0.41192
ANOSAT009310	Zswim3	215.554	-0.318449	0.180091	-1.76827	0.0770165	0.412912
ANOSAT010974	Cdh7	142.38	-0.563745	0.31819	-1.77172	0.0764406	0.412912
ANOSAT015271	Myd88	193.825	-0.298894	0.168785	-1.77085	0.0765851	0.412912
ANOSAT016398	Arhgef18	1467.42	-0.179943	0.101746	-1.76855	0.0769683	0.412912
ANOSAT018101	Katnb1	278.193	-0.315516	0.178386	-1.76872	0.0769402	0.412912
ANOSAT018271	Ripk2	255	-0.321232	0.181542	-1.76947	0.0768161	0.412912
ANOSAT018460	Nqo1	2116.44	-0.132876	0.0750529	-1.77043	0.0766557	0.412912
ANOSAT019140	Tln2	554.67	-0.256831	0.145131	-1.76965	0.0767857	0.412912
ANOSAT019241	Gpc4	18709.8	-0.149945	0.084782	-1.7686	0.076961	0.412912
ANOSAT020529	Ctsf	372.288	-0.227196	0.128164	-1.77269	0.0762793	0.412912
ANOSAT021017	Ltbp3	4558.56	-0.161691	0.0912863	-1.77125	0.076519	0.412912
ANOSAT016633	Mydgf	806.753	-0.188642	0.106797	-1.76636	0.0773349	0.413879
ANOSAT002179	Tpbg	353.915	-0.305646	0.17363	-1.76033	0.0783519	0.413974
ANOSAT002773	Ypel5	4324.25	-0.208572	0.118409	-1.76146	0.0781606	0.413974
ANOSAT002798	Ephx1	1373.28	-0.198695	0.11296	-1.75898	0.0785801	0.413974
ANOSAT003164	Dnmt3a	82.2055	-0.468756	0.266089	-1.76165	0.0781284	0.413974
ANOSAT003223	Unc13b	471.489	-0.243185	0.137804	-1.76472	0.0776117	0.413974
ANOSAT003488	Itga1	2021.33	-0.204224	0.115841	-1.76296	0.0779066	0.413974
ANOSAT004285	Tns2	4861.12	-0.194701	0.110283	-1.76546	0.0774859	0.413974
ANOSAT007381	Ppp2r3a	1381	-0.188073	0.1067	-1.76264	0.0779618	0.413974
ANOSAT009197	Fam160a2	285.029	-0.386207	0.219418	-1.76014	0.0783835	0.413974
ANOSAT010787	Cdh10	600.472	-0.340299	0.193215	-1.76125	0.0781964	0.413974
ANOSAT011087	Asxl3	689.018	-0.224907	0.127644	-1.76199	0.0780712	0.413974
ANOSAT011599	Sbf1	2430.39	-0.190197	0.108031	-1.76058	0.0783101	0.413974
ANOSAT011657	Lmf2	1032.85	-0.218853	0.124261	-1.76123	0.078199	0.413974
ANOSAT013439	Atp6v1b1	217.268	-0.281408	0.15985	-1.76045	0.0783317	0.413974
ANOSAT013596	Slc2a4	650.412	-0.267628	0.152082	-1.75977	0.0784469	0.413974
ANOSAT015650	Strn4	139.577	-0.35502	0.201556	-1.7614	0.0781707	0.413974
ANOSAT016422	Jund	727.88	-0.217928	0.123815	-1.76011	0.0783897	0.413974
ANOSAT020019	Vps53	886.371	-0.172489	0.09804	-1.75938	0.0785138	0.413974
ANOSAT021589	Gpr157	122.148	-0.413666	0.235084	-1.75965	0.0784673	0.413974
ANOSAT017883	Zbtb44	2314.05	-0.214129	0.121753	-1.75871	0.078627	0.414037
ANOSAT009256	Ap4m1	102.907	-0.45929	0.26138	-1.75717	0.0788882	0.414271
ANOSAT011043	Greb1l	2066.78	-0.222503	0.126637	-1.757	0.0789171	0.414271
ANOSAT015473	Erf	275.26	-0.410104	0.233346	-1.75749	0.0788345	0.414271
ANOSAT009790	Lrig2	1248.79	-0.221932	0.126414	-1.75559	0.0791581	0.414798
ANOSAT000307	Tc2n	2106.4	-0.18882	0.107641	-1.75415	0.079404	0.415533
ANOSAT010599	Brinp2	177.316	-0.569004	0.324532	-1.75331	0.0795496	0.415927
ANOSAT012930	Wwc2	4900.65	-0.204365	0.116559	-1.75332	0.0795464	0.415927
ANOSAT015763	Pld3	1033.43	-0.173995	0.0992621	-1.75288	0.079622	0.416121
ANOSAT003740	Sncaip	231.597	-0.369959	0.211141	-1.75219	0.0797407	0.416373
ANOSAT019079	Islr2	272.426	-0.349409	0.199393	-1.75236	0.0797115	0.416373
ANOSAT003168	Asxl2	259.748	-0.254367	0.145219	-1.75162	0.0798399	0.416522
ANOSAT017616	Prnp	1017.21	-0.19603	0.111987	-1.75048	0.0800358	0.417176
ANOSAT015454	Tmub1	81.0839	-0.624272	0.35687	-1.7493	0.0802392	0.417451
ANOSAT020697	Vps72	328.501	-0.306256	0.17516	-1.74843	0.0803896	0.417913
ANOSAT016684	Ewsr1	4290.63	-0.201159	0.11507	-1.74814	0.0804394	0.417927
ANOSAT003379	Mex3c	2396.42	-0.1331	0.0762048	-1.74662	0.0807041	0.418517
ANOSAT003684	Ppip5k2	110.28	-0.387062	0.221773	-1.74531	0.0809312	0.418517
ANOSAT009222	Lcmt2	133.02	-0.507506	0.290733	-1.74561	0.080879	0.418517
ANOSAT012486	Sepsecs	305.279	-0.233851	0.133925	-1.74614	0.0807874	0.418517
ANOSAT004265	Mbd6	1664.25	-0.178435	0.102286	-1.74446	0.0810782	0.418543
ANOSAT017109	Marf1	2394.71	-0.153731	0.0881159	-1.74464	0.081047	0.418543
ANOSAT020442	Rc3h2	510.373	-0.230801	0.13234	-1.74399	0.08116	0.418783
ANOSAT011608	Snd1	436.579	-0.237499	0.136257	-1.74303	0.0813292	0.419289
ANOSAT017965	Sik2	1096.43	-0.22253	0.127663	-1.7431	0.0813159	0.419289
ANOSAT019614	Vma21	222.41	-0.336044	0.192892	-1.74213	0.081485	0.419543
ANOSAT006945	Lpp	1282.49	-0.216081	0.124194	-1.73987	0.0818816	0.421034
ANOSAT003596	Arhgef28	633.207	-0.280725	0.161426	-1.73903	0.0820296	0.421612
ANOSAT003495	Snx18	2225.05	-0.202029	0.116257	-1.73778	0.0822497	0.422008
ANOSAT020933	Prcc	2004.98	-0.167439	0.0963361	-1.73807	0.0821992	0.422008
ANOSAT002345	Smpdl3a	1036.57	-0.186675	0.107446	-1.73738	0.0823198	0.422038
ANOSAT002825	Dusp10	510.566	-0.247035	0.142222	-1.73697	0.0823929	0.422038
ANOSAT014166	Vwa5a	6876.16	-0.182287	0.10496	-1.73673	0.0824344	0.422038
ANOSAT020535	Dedd	252.889	-0.300636	0.173105	-1.73673	0.0824343	0.422038
ANOSAT021457	Epha2	1463.13	-0.174851	0.100649	-1.73723	0.0823463	0.422038
ANOSAT002826	Hlx	388.557	-0.378853	0.218379	-1.73484	0.0827696	0.422837
ANOSAT003957	Slc46a2	81.4354	-0.730521	0.420954	-1.73539	0.0826713	0.422837
ANOSAT006610	Zbed1	148.436	-0.330271	0.19037	-1.73489	0.0827603	0.422837
ANOSAT007422	Klhl24	513.941	-0.324639	0.187053	-1.73554	0.0826446	0.422837
ANOSAT009531	Pmepa1	1412.07	-0.177732	0.102444	-1.73491	0.0827566	0.422837
ANOSAT020577	Smg5	2245.65	-0.133358	0.0769083	-1.73399	0.0829198	0.423239
ANOSAT007630	Tacc2	155.866	-0.389408	0.224769	-1.73249	0.0831872	0.424003
ANOSAT010523	Marchf8	159.959	-0.350255	0.202241	-1.73187	0.0832972	0.424003
ANOSAT013995	Mamstr	214.601	-0.819139	0.472876	-1.73225	0.083229	0.424003
ANOSAT020567	Arl2	1367.43	-0.262898	0.15188	-1.73096	0.0834586	0.424521
ANOSAT001566	Slc40a1	3237.54	-0.301858	0.174749	-1.72738	0.0840999	0.424755
ANOSAT009456	Loc112531540	57854.7	-0.170941	0.0989475	-1.72759	0.0840618	0.424755
ANOSAT014861	Mturn	1291.85	-0.153445	0.088751	-1.72893	0.083821	0.424755
ANOSAT014889	Tgfbr2	23104.3	-0.124955	0.0722693	-1.72902	0.0838047	0.424755
ANOSAT015831	Meis3	360.395	-0.24497	0.14182	-1.72733	0.0841083	0.424755
ANOSAT019830	Emc6	156.409	-0.532954	0.30839	-1.72818	0.0839555	0.424755
ANOSAT019902	Gusb	1432.23	-0.158594	0.0917802	-1.72798	0.0839924	0.424755
ANOSAT019014	Snx33	376.34	-0.301591	0.174668	-1.72665	0.0842301	0.425145
ANOSAT021014	Map3k11	68.4087	-0.558717	0.323973	-1.72458	0.0846035	0.426304
ANOSAT013482	Taf6	807.608	-0.309271	0.179411	-1.72382	0.084741	0.426632
ANOSAT000832	Eif4g2	140.187	-0.499887	0.29015	-1.72285	0.084915	0.427326
ANOSAT017636	Adgra2	10544	-0.234837	0.136438	-1.7212	0.0852144	0.42792
ANOSAT020422	Ak1	512.381	-0.211606	0.12294	-1.72121	0.0852127	0.42792
ANOSAT004371	Ssr4	7003.54	-0.15499	0.0900715	-1.72075	0.0852963	0.428069
ANOSAT004439	Itih6	82.2073	-0.544062	0.316271	-1.72024	0.085389	0.428069
ANOSAT018776	Map2k1	1398.06	-0.169942	0.0987759	-1.72048	0.085345	0.428069
ANOSAT002456	Rab32	640.813	-0.189905	0.110425	-1.71976	0.0854765	0.428326
ANOSAT020186	Abca2	938.236	-0.191944	0.111626	-1.71953	0.0855174	0.428349
ANOSAT002231	Gpr63	96.2683	-0.419694	0.244317	-1.71783	0.085828	0.429039
ANOSAT009217	Taf10	626.639	-0.242522	0.141216	-1.71738	0.0859096	0.429039
ANOSAT021330	Ubiad1	193.956	-0.295646	0.172037	-1.71851	0.0857038	0.429039
ANOSAT017740	Psd4	371.276	-0.304135	0.177141	-1.71691	0.0859954	0.429105
ANOSAT003196	Znf513	260.228	-0.496792	0.289482	-1.71614	0.0861357	0.429623
ANOSAT004905	Acvr1b	2043.42	-0.14537	0.0848591	-1.71308	0.0866984	0.431518
ANOSAT002144	Ogfrl1	694.408	-0.286978	0.167606	-1.71222	0.0868563	0.431758
ANOSAT020369	Ptges	553.751	-0.260209	0.151948	-1.71249	0.0868067	0.431758
ANOSAT017838	Mxd1	2140.75	-0.17958	0.104969	-1.7108	0.0871187	0.432516
ANOSAT007118	Phc3	552.571	-0.221399	0.129535	-1.70918	0.0874176	0.433332
ANOSAT005693	Egr1	510.884	-0.779887	0.456538	-1.70826	0.0875875	0.433594
ANOSAT006745	Rgl2	289.802	-0.314007	0.184076	-1.70585	0.0880355	0.434691
ANOSAT013647	Harbi1	90.3938	-0.391832	0.229671	-1.70606	0.0879963	0.434691
ANOSAT014532	Arhgap27	89.1446	-0.444542	0.260586	-1.70593	0.0880209	0.434691
ANOSAT003246	Hint2	151.079	-0.505732	0.296633	-1.70491	0.0882109	0.43483
ANOSAT018601	Ripor1	2501.6	-0.166105	0.0974068	-1.70527	0.0881441	0.43483
ANOSAT004250	Znf629	113.281	-0.385123	0.226202	-1.70256	0.0886496	0.43618
ANOSAT007018	Dvl3	906.878	-0.170224	0.099989	-1.70242	0.0886759	0.43618
ANOSAT007658	Fam53b	684.869	-0.239281	0.140615	-1.70167	0.0888172	0.43618
ANOSAT017018	Rab11b	1043.59	-0.170696	0.100307	-1.70174	0.0888038	0.43618
ANOSAT020604	Tubgcp2	1265.44	-0.248431	0.145915	-1.70257	0.0886486	0.43618
ANOSAT000496	Bmf	329.164	-0.381481	0.224288	-1.70085	0.0889702	0.436568
ANOSAT000591	Dpf3	152.488	-0.406713	0.239182	-1.70043	0.0890497	0.436777
ANOSAT006651	Znf75a	323.042	-0.264671	0.155692	-1.69996	0.0891383	0.437029
ANOSAT018140	Hsd17b6	184.853	-0.443038	0.260876	-1.69827	0.0894566	0.438044
ANOSAT018702	Neo1	12711.9	-0.133417	0.0785828	-1.69779	0.089548	0.43831
ANOSAT016005	Inpp5b	908.434	-0.190166	0.112026	-1.69752	0.089599	0.438378
ANOSAT021484	Exosc10	2722.71	-0.182785	0.107696	-1.69723	0.0896533	0.438462
ANOSAT003017	Gpr75	78.5549	-0.492762	0.290521	-1.69614	0.0898601	0.438664
ANOSAT004897	Tm7sf2	556.236	-0.208148	0.122769	-1.69544	0.0899919	0.438664
ANOSAT010750	Ctnnal1	1038.18	-0.201751	0.118936	-1.69631	0.0898279	0.438664
ANOSAT010759	Cmbl	498.663	-0.360052	0.212365	-1.69544	0.089992	0.438664
ANOSAT010839	Psmg4	118.801	-0.42885	0.252923	-1.69557	0.0899668	0.438664
ANOSAT018234	Znrf1	661.858	-0.213141	0.125707	-1.69554	0.0899727	0.438664
ANOSAT016357	Ttc28	2486.15	-0.174233	0.102799	-1.69489	0.0900971	0.438996
ANOSAT007304	Rps15	3569.05	-0.209653	0.123713	-1.69467	0.0901379	0.439013
ANOSAT011928	Kdm7a	598.101	-0.192109	0.113379	-1.6944	0.0901888	0.43908
ANOSAT011069	Cdh2	9562.17	-0.161687	0.0954929	-1.69318	0.0904209	0.439666
ANOSAT020708	Ecm1	168.032	-0.37549	0.222113	-1.69054	0.0909252	0.440859
ANOSAT004587	Tmem205	637.014	-0.226865	0.134319	-1.689	0.0912196	0.441912
ANOSAT003559	Serinc5	1389.92	-0.168384	0.0997693	-1.68774	0.091462	0.442904
ANOSAT019512	Gria3	102.706	-0.582072	0.345051	-1.68691	0.0916198	0.44348
ANOSAT020296	Ddr2	1704.42	-0.13259	0.0786545	-1.68572	0.0918498	0.443872
ANOSAT019192	Kcnc1	239.777	-0.33076	0.196797	-1.68072	0.0928175	0.447632
ANOSAT016058	Zbtb8a	336.489	-0.338277	0.201312	-1.68036	0.0928881	0.44779
ANOSAT021763	Scrib	76.6972	-0.683476	0.407001	-1.6793	0.0930936	0.448231
ANOSAT007994	Znf503	799.493	-0.355324	0.211747	-1.67806	0.0933354	0.449212
ANOSAT004420	Plxna3	4185.37	-0.147806	0.0881159	-1.6774	0.0934641	0.449267
ANOSAT005438	Atp6v0e1	620.967	-0.284503	0.169579	-1.6777	0.0934062	0.449267
ANOSAT013465	Cxcl16	296.029	-0.313474	0.186916	-1.67709	0.0935256	0.449267
ANOSAT017813	Cnnm3	859.56	-0.205863	0.122746	-1.67715	0.0935139	0.449267
ANOSAT010364	Dpyd	1261.69	-0.182892	0.10911	-1.67622	0.0936953	0.449661
ANOSAT013039	Mab21l2	669.668	-0.324399	0.193606	-1.67556	0.0938238	0.450095
ANOSAT018106	Cnot1	5858.13	-0.134838	0.0805084	-1.67484	0.0939662	0.450595
ANOSAT016997	Ssh1	740.222	-0.189591	0.113268	-1.67383	0.0941635	0.451174
ANOSAT013874	Card8	102.752	-0.437734	0.261581	-1.67342	0.0942449	0.451312
ANOSAT017979	Sdhd	2348.63	-0.174138	0.104093	-1.67291	0.094345	0.451312
ANOSAT018826	Ttll6	171.272	-0.365567	0.218515	-1.67296	0.0943347	0.451312
ANOSAT020092	Pomt1	126.007	-0.372223	0.222527	-1.67271	0.0943846	0.451318
ANOSAT019677	Supt6h	5366.01	-0.129259	0.0773711	-1.67063	0.0947941	0.452259
ANOSAT007924	Ldb3	392.142	-0.270064	0.16179	-1.66923	0.0950719	0.452954
ANOSAT015381	Ehd3	259.307	-0.25	0.14985	-1.66834	0.0952489	0.453431
ANOSAT021453	Fbxo42	1395.9	-0.271864	0.162954	-1.66835	0.0952463	0.453431
ANOSAT015358	Dhx30	806.314	-0.212657	0.127497	-1.66793	0.0953296	0.453509
ANOSAT020497	Loc113429774	314.635	-0.466579	0.279778	-1.66767	0.0953806	0.453509
ANOSAT013722	Lrp10	641.199	-0.189508	0.113669	-1.66719	0.095476	0.453597
ANOSAT015742	Cyp2c18	72.5208	-0.71724	0.430187	-1.66728	0.0954593	0.453597
ANOSAT009285	Ncoa5	373.724	-0.272111	0.163237	-1.66697	0.0955206	0.453609
ANOSAT012203	Fgd6	589.157	-0.191069	0.114679	-1.66613	0.0956879	0.453609
ANOSAT020300	Pnpla7	805.881	-0.184559	0.110778	-1.66602	0.095709	0.453609
ANOSAT020848	Dcaf8	2181.03	-0.175453	0.105289	-1.6664	0.095633	0.453609
ANOSAT014284	Col1a1	326329	-0.133113	0.0799751	-1.66443	0.0960268	0.454301
ANOSAT016506	Fam174c	71.0846	-0.466249	0.280143	-1.66433	0.0960474	0.454301
ANOSAT002724	Tmem63b	4888.87	-0.128799	0.0774095	-1.66387	0.0961384	0.454339
ANOSAT009392	Rbck1	254.262	-0.295343	0.177488	-1.66402	0.0961091	0.454339
ANOSAT021342	Loc107983866	103.533	-0.54427	0.327347	-1.66267	0.0963787	0.455139
ANOSAT000050	Tmx1	354.897	-0.227514	0.136892	-1.66199	0.0965147	0.455487
ANOSAT005999	Gpr27	338.062	-0.329735	0.198406	-1.66192	0.0965296	0.455487
ANOSAT003200	Gtf3c2	213.632	-0.414061	0.249207	-1.66152	0.0966097	0.455683
ANOSAT010011	Rbm15	584.251	-0.214533	0.129197	-1.66052	0.0968108	0.455781
ANOSAT017319	Snrnp25	436.361	-0.295234	0.177845	-1.66007	0.0969008	0.455781
ANOSAT017828	Hs3st1	85.0007	-0.61118	0.368215	-1.65985	0.0969456	0.45581
ANOSAT011604	Dennd6b	114.874	-0.442625	0.266754	-1.6593	0.0970556	0.456146
ANOSAT013505	Pfn1	11081.9	-0.235106	0.141725	-1.65889	0.0971374	0.456349
ANOSAT004401	Gpr173	772.509	-0.169876	0.102431	-1.65843	0.0972304	0.456564
ANOSAT010407	Col11a1	33338.7	-0.145234	0.0875909	-1.65809	0.0972992	0.456564
ANOSAT012083	Mrtfa	3118.97	-0.143788	0.0867123	-1.65822	0.0972732	0.456564
ANOSAT012602	Ccng2	304.616	-0.300497	0.181305	-1.65741	0.0974357	0.457022
ANOSAT020070	Gtf3c4	202.565	-0.39379	0.237733	-1.65644	0.0976337	0.457406
ANOSAT002788	Psen2	2081.34	-0.133773	0.0808314	-1.65497	0.097931	0.45755
ANOSAT010087	Tspan1	264.234	-0.396677	0.239692	-1.65495	0.0979356	0.45755
ANOSAT011627	Impdh1	738.058	-0.266747	0.161092	-1.65587	0.0977489	0.45755
ANOSAT020665	Thbs3	759.722	-0.164759	0.0995403	-1.6552	0.0978836	0.45755
ANOSAT021096	Bad	292.807	-0.320592	0.193632	-1.65568	0.0977865	0.45755
ANOSAT009218	Tpp1	2853.79	-0.330417	0.199771	-1.65398	0.0981315	0.457985
ANOSAT011601	Gcc1	68.2614	-0.592457	0.358383	-1.65314	0.0983023	0.457985
ANOSAT016184	Znf593	662.35	-0.280054	0.169445	-1.65277	0.0983776	0.457985
ANOSAT021258	Park7	881.757	-0.40313	0.243912	-1.65277	0.098378	0.457985
ANOSAT014301	Ngfr	690.483	-0.252412	0.152858	-1.65128	0.0986812	0.459035
ANOSAT000093	Txndc16	262.821	-0.264743	0.160476	-1.64974	0.098996	0.45933
ANOSAT004104	Thegl	113.527	-0.360181	0.218333	-1.64969	0.0990063	0.45933
ANOSAT019712	Ssh2	161.017	-0.29509	0.178964	-1.64888	0.0991727	0.45933
ANOSAT020488	Lamtor2	1005.9	-0.273457	0.165771	-1.64961	0.0990237	0.45933
ANOSAT004619	C3	115.733	-0.562228	0.341197	-1.64781	0.0993919	0.460165
ANOSAT020502	Copa	1224.54	-0.25178	0.152957	-1.64609	0.0997456	0.461441
ANOSAT012244	Mettl25	260.619	-0.241723	0.146956	-1.64487	0.0999976	0.462063
ANOSAT007417	Fam168b	1134.36	-0.150944	0.0918326	-1.64369	0.100241	0.462181
ANOSAT011939	Hipk2	1625.35	-0.249994	0.152023	-1.64444	0.100084	0.462181
ANOSAT013097	Jade1	1274.03	-0.232993	0.14178	-1.64334	0.100313	0.462181
ANOSAT013158	Pitx2	178.775	-0.392402	0.238682	-1.64403	0.100169	0.462181
ANOSAT016287	Lmnb2	985.45	-0.223139	0.135786	-1.64331	0.100318	0.462181
ANOSAT016505	Plpp2	495.529	-0.267998	0.16325	-1.64164	0.100665	0.463133
ANOSAT011452	Slc45a4	570.632	-0.194742	0.11869	-1.64076	0.100847	0.463631
ANOSAT013754	Dad1	1212.38	-0.267521	0.163068	-1.64055	0.10089	0.463648
ANOSAT007507	Borcs7	135.779	-0.374509	0.228344	-1.64011	0.100983	0.463894
ANOSAT011165	Rrs1	96.7722	-0.510652	0.311702	-1.63827	0.101366	0.465109
ANOSAT003542	Sgtb	1028.17	-0.252925	0.154436	-1.63773	0.101477	0.465258
ANOSAT009266	Tgm3	304.411	-0.330167	0.201646	-1.63736	0.101555	0.465266
ANOSAT013725	Slc7a7	85.3612	-0.589812	0.360264	-1.63716	0.101596	0.465266
ANOSAT019932	Mnt	118.347	-0.363629	0.222192	-1.63655	0.101724	0.465305
ANOSAT021081	Atl3	3268.82	-0.138279	0.0845264	-1.63593	0.101855	0.465724
ANOSAT001251	Smarcal1	1328.39	-0.16721	0.102257	-1.6352	0.102008	0.466085
ANOSAT020634	Jtb	280.558	-0.40388	0.247034	-1.63492	0.102066	0.466085
ANOSAT021600	Mib2	494.793	-0.258761	0.158283	-1.6348	0.102092	0.466085
ANOSAT015243	Kmt2c	5316.57	-0.180211	0.110395	-1.63242	0.10259	0.467113
ANOSAT017811	Cnnm4	121.351	-0.392527	0.240427	-1.63263	0.102547	0.467113
ANOSAT001440	Scn1a	143.922	-0.479089	0.293752	-1.63093	0.102905	0.467807
ANOSAT003336	Epg5	836.359	-0.208713	0.127969	-1.63097	0.102897	0.467807
ANOSAT007247	Slc16a14	1889.59	-0.199541	0.122418	-1.63	0.103102	0.46828
ANOSAT008370	Arsd	177.394	-0.316121	0.193954	-1.62988	0.103128	0.46828
ANOSAT020835	Kirrel1	2397.98	-0.166142	0.101976	-1.62923	0.103263	0.468715
ANOSAT003245	Taf1c	89.3253	-0.606826	0.372657	-1.62838	0.103445	0.469179
ANOSAT003526	Zswim6	838.957	-0.163637	0.10048	-1.62855	0.103409	0.469179
ANOSAT019705	Tp53i13	83.0413	-0.569019	0.349556	-1.62783	0.10356	0.469317
ANOSAT010509	Rps11	614.335	-0.253581	0.155846	-1.62713	0.10371	0.46939
ANOSAT015453	Fastk	112.904	-0.501884	0.308446	-1.62714	0.103708	0.46939
ANOSAT003002	Ston1	6191.98	-0.232454	0.142918	-1.62649	0.103845	0.469471
ANOSAT005310	Dcxr	467.433	-0.22244	0.136906	-1.62476	0.104213	0.469471
ANOSAT008136	Pcdh9	152.327	-0.372817	0.229431	-1.62496	0.10417	0.469471
ANOSAT008265	Sh3rf3	717.697	-0.218655	0.134713	-1.62312	0.104564	0.469471
ANOSAT009068	Rsf1	976.26	-0.183241	0.112687	-1.62611	0.103926	0.469471
ANOSAT010793	Cdh6	823.523	-0.907202	0.558562	-1.62418	0.104338	0.469471
ANOSAT013078	Setd7	566.812	-0.201068	0.12375	-1.62479	0.104207	0.469471
ANOSAT015601	Med29	318.494	-0.342067	0.210757	-1.62304	0.104581	0.469471
ANOSAT017760	Nudt18	453.848	-0.368249	0.22689	-1.62303	0.104583	0.469471
ANOSAT017975	Dlat	1900.17	-0.145971	0.0899255	-1.62324	0.104538	0.469471
ANOSAT018202	Uqcr10	155.412	-0.449049	0.276182	-1.62591	0.103968	0.469471
ANOSAT018484	Chst6	149.465	-0.377237	0.232034	-1.62578	0.103996	0.469471
ANOSAT020753	Rfx5	416.999	-0.300375	0.18502	-1.62348	0.104487	0.469471
ANOSAT021272	Zbtb48	314.487	-0.29683	0.182523	-1.62626	0.103894	0.469471
ANOSAT015565	Ckm	16928	-0.761997	0.469789	-1.622	0.104804	0.469568
ANOSAT017797	Reep4	315.697	-0.223028	0.137478	-1.62228	0.104744	0.469568
ANOSAT012796	Uchl1	3009.17	-0.120815	0.0745605	-1.62036	0.105155	0.470426
ANOSAT016214	Slc9a1	155.636	-0.341468	0.210808	-1.6198	0.105275	0.470729
ANOSAT017476	Arpc1b	10211.8	-0.188292	0.116293	-1.61912	0.105422	0.470729
ANOSAT007969	Ret	260.892	-0.44476	0.274794	-1.61852	0.10555	0.470946
ANOSAT000663	Lrp4	800.646	-0.177192	0.109572	-1.61713	0.105851	0.471042
ANOSAT004768	Rbpms	143.272	-0.312624	0.193234	-1.61785	0.105695	0.471042
ANOSAT005154	Myocd	2558.44	-0.281312	0.173949	-1.61721	0.105833	0.471042
ANOSAT015606	Plekhg2	99.3423	-0.371125	0.229421	-1.61766	0.105736	0.471042
ANOSAT000744	Ano1	2324.97	-0.161996	0.100323	-1.61475	0.106365	0.471197
ANOSAT004472	Vav1	92.5214	-0.609306	0.37725	-1.61512	0.106284	0.471197
ANOSAT004572	Mroh9	193.545	-0.399286	0.247272	-1.61477	0.106361	0.471197
ANOSAT006118	Sh3bp5l	1448.56	-0.161415	0.0998936	-1.61587	0.106123	0.471197
ANOSAT012067	Pdgfb	169.406	-0.442197	0.273836	-1.61483	0.106348	0.471197
ANOSAT013442	C20orf27	292.19	-0.236053	0.146071	-1.61601	0.106091	0.471197
ANOSAT021421	Vps13d	1246.27	-0.201089	0.124478	-1.61546	0.106211	0.471197
ANOSAT015187	Nrp1	11250.8	-0.156551	0.0969934	-1.61404	0.106519	0.471585
ANOSAT019108	Nedd4	175.237	-0.285309	0.176774	-1.61398	0.106532	0.471585
ANOSAT005448	Drd1	91.2748	-0.466442	0.289062	-1.61364	0.106606	0.471735
ANOSAT008702	Creg1	426.394	-0.258918	0.160578	-1.61241	0.106873	0.472429
ANOSAT011766	Sfmbt2	300.075	-0.215437	0.133843	-1.60962	0.10748	0.474032
ANOSAT019799	Bcas3	753.272	-0.209263	0.129992	-1.60982	0.107437	0.474032
ANOSAT020611	Adar	434.811	-0.380201	0.236181	-1.60978	0.107445	0.474032
ANOSAT017190	Pgp	134.398	-0.452034	0.281004	-1.60864	0.107696	0.474602
ANOSAT002085	Angpt2	273.941	-0.276984	0.172281	-1.60775	0.10789	0.474808
ANOSAT003445	Ranbp3l	178.098	-0.321785	0.200154	-1.60769	0.107904	0.474808
ANOSAT019707	Ankrd13b	69.3767	-0.438824	0.27293	-1.60782	0.107874	0.474808
ANOSAT021469	Ddi2	306.463	-0.280814	0.174889	-1.60567	0.108347	0.475872
ANOSAT009171	Nup98	1786.54	-0.180653	0.112526	-1.60544	0.108397	0.475915
ANOSAT005059	Timp2	6459.25	-0.127768	0.0796482	-1.60416	0.108679	0.476183
ANOSAT011392	Fbxo32	1960.16	-0.223561	0.139314	-1.60472	0.108554	0.476183
ANOSAT012069	Syngr1	208.174	-0.261244	0.162937	-1.60335	0.108858	0.476183
ANOSAT016075	Marcksl1	404.065	-0.238651	0.148835	-1.60346	0.108834	0.476183
ANOSAT016721	Dgcr6l	733.518	-0.202291	0.126144	-1.60365	0.108791	0.476183
ANOSAT020661	Krtcap2	1048.89	-0.227342	0.141795	-1.60331	0.108865	0.476183
ANOSAT021255	Errfi1	70.5662	-0.707568	0.44098	-1.60454	0.108596	0.476183
ANOSAT021610	Gnb1	2544.09	-0.128393	0.0801449	-1.60201	0.109153	0.476791
ANOSAT008984	Endod1	235.195	-0.336952	0.210563	-1.60024	0.109545	0.47716
ANOSAT012890	Mtus1	986.722	-0.232666	0.145311	-1.60115	0.109343	0.47716
ANOSAT013427	Wdr3	97.2722	-0.519968	0.324842	-1.60068	0.109448	0.47716
ANOSAT019607	Mtmr1	1427.1	-0.139597	0.0872609	-1.59976	0.109651	0.477339
ANOSAT001068	Ms4a8	10508.6	-0.176971	0.110709	-1.59852	0.109927	0.477863
ANOSAT020562	Itga10	131.965	-0.351875	0.220129	-1.59849	0.109933	0.477863
ANOSAT021688	Hspa12b	84.8865	-0.633689	0.396392	-1.59864	0.1099	0.477863
ANOSAT020570	Eef1g	8267.43	-0.184191	0.11526	-1.59805	0.110032	0.47794
ANOSAT018820	Anpep	1681.7	-0.153726	0.096252	-1.59712	0.11024	0.478188
ANOSAT020491	Loc106609882	340.97	-0.234562	0.147032	-1.59531	0.110643	0.479183
ANOSAT004831	Lmbr1l	944.379	-0.206245	0.129344	-1.59455	0.110813	0.479723
ANOSAT013606	Acadvl	3265.33	-0.130763	0.0820286	-1.59411	0.11091	0.479723
ANOSAT016119	Ifi27l1	455.63	-0.307422	0.192854	-1.59407	0.110921	0.479723
ANOSAT019119	Pigb	74.1352	-0.462463	0.290188	-1.59366	0.111012	0.479723
ANOSAT011204	Tmem70	115.133	-0.339547	0.213167	-1.59287	0.111189	0.479964
ANOSAT020882	Fibp	220.456	-0.271482	0.170434	-1.59289	0.111186	0.479964
ANOSAT009937	Tspo2	222.559	-0.262554	0.164932	-1.59189	0.111408	0.480187
ANOSAT020372	Asb6	273.751	-0.279086	0.175281	-1.59222	0.111336	0.480187
ANOSAT015056	Col1a2	123072	-0.123065	0.0774118	-1.58974	0.111894	0.481421
ANOSAT016513	Ndufs7	1245.34	-0.208135	0.130963	-1.58926	0.112001	0.481436
ANOSAT019167	Igbp1	549.187	-0.363773	0.228936	-1.58897	0.112067	0.481436
ANOSAT016522	Tcf3	950.658	-0.149245	0.0939653	-1.5883	0.112218	0.481588
ANOSAT021711	Cic	469.884	-0.311811	0.196295	-1.58848	0.112179	0.481588
ANOSAT013476	Serpine1	369.873	-0.317846	0.200195	-1.58768	0.112359	0.481669
ANOSAT016545	Tpgs1	119.315	-0.452072	0.28473	-1.58772	0.112349	0.481669
ANOSAT017540	Sorbs3	215.251	-0.378904	0.238714	-1.58727	0.112452	0.481714
ANOSAT013466	Med11	167.324	-0.423491	0.266837	-1.58708	0.112495	0.481723
ANOSAT017228	Sox8	69.3067	-0.462992	0.291856	-1.58637	0.112655	0.482059
ANOSAT014100	Ftl	40472.5	-0.174414	0.109972	-1.58599	0.112742	0.482259
ANOSAT004146	Ndufb11	759.043	-0.245478	0.154887	-1.58488	0.112993	0.482806
ANOSAT014379	Jup	10441.1	-0.120123	0.0758062	-1.58461	0.113055	0.482899
ANOSAT016908	Ess2	585.012	-0.175721	0.111001	-1.58306	0.113408	0.484056
ANOSAT008030	Tmem150a	400.727	-0.191699	0.12116	-1.58219	0.113605	0.484197
ANOSAT012540	Htra3	8174.52	-0.125426	0.0792695	-1.58228	0.113586	0.484197
ANOSAT004822	Tmem198	220.717	-0.259241	0.163962	-1.5811	0.113855	0.484474
ANOSAT013683	Rnf31	999.584	-0.201055	0.127197	-1.58065	0.113958	0.484474
ANOSAT016992	Ficd	268.032	-0.267402	0.169158	-1.58078	0.113928	0.484474
ANOSAT019749	Dtx2	469.9	-0.252294	0.15959	-1.58089	0.113903	0.484474
ANOSAT009633	Plcg1	1828.49	-0.132676	0.0839923	-1.57962	0.114195	0.485133
ANOSAT016152	Sytl1	136.633	-0.370123	0.234291	-1.57976	0.114162	0.485133
ANOSAT018020	Nnmt	324.47	-0.234708	0.148638	-1.57906	0.114323	0.485339
ANOSAT019667	Mrm3	115.468	-0.393999	0.249545	-1.57887	0.114367	0.485339
ANOSAT017164	Usp31	2121.59	-0.127889	0.0810267	-1.57836	0.114484	0.485487
ANOSAT018154	Kiaa0895l	448.398	-0.285425	0.1809	-1.5778	0.114611	0.485853
ANOSAT020163	Tmem203	98.7543	-0.440281	0.279084	-1.57759	0.114659	0.48588
ANOSAT017736	Pcyox1	628.741	-0.185509	0.117684	-1.57633	0.11495	0.486938
ANOSAT019052	Mtmr10	668.739	-0.190492	0.120888	-1.57577	0.115079	0.487136
ANOSAT000126	Tmem260	247.228	-0.259639	0.164851	-1.575	0.115258	0.487262
ANOSAT004672	C3	36410.2	-0.439083	0.278887	-1.57441	0.115392	0.487414
ANOSAT014938	Tril	135.746	-0.451557	0.286801	-1.57446	0.115381	0.487414
ANOSAT011589	Puf60	1796.92	-0.221245	0.140579	-1.57382	0.11553	0.48782
ANOSAT019969	Sh2b2	138.39	-0.365976	0.232673	-1.57292	0.115737	0.488519
ANOSAT010464	Pura	342.782	-0.327098	0.207992	-1.57264	0.115801	0.488616
ANOSAT002624	Lyst	2895.6	-0.164942	0.104919	-1.57209	0.11593	0.488986
ANOSAT014633	Ugt2a1	189.61	-0.366638	0.233357	-1.57115	0.116149	0.489382
ANOSAT021359	Usp48	174.41	-0.283589	0.180486	-1.57126	0.116123	0.489382
ANOSAT005706	Nlrp3	412.547	-0.210155	0.133839	-1.57021	0.116366	0.489404
ANOSAT011469	Rhpn1	163.508	-0.326595	0.208055	-1.56975	0.116472	0.489404
ANOSAT017033	Dapk3	2441.12	-0.116307	0.0741026	-1.56954	0.116522	0.489404
ANOSAT006104	Znf3	114.851	-0.321522	0.204944	-1.56883	0.116688	0.489908
ANOSAT008835	Dclk1	294.468	-0.488424	0.311615	-1.5674	0.117022	0.489928
ANOSAT012578	Ccng2	716.474	-0.18103	0.115447	-1.56807	0.116864	0.489928
ANOSAT013090	Pcdh18	13757.9	-0.108161	0.0689707	-1.56822	0.11683	0.489928
ANOSAT014879	Cmtm6	323.858	-0.259078	0.165245	-1.56784	0.116918	0.489928
ANOSAT016178	Extl1	184.463	-0.356592	0.227466	-1.56767	0.116957	0.489928
ANOSAT021419	Vps13d	832.298	-0.155768	0.0993496	-1.56788	0.116909	0.489928
ANOSAT003267	Mrpl17	184.741	-0.42224	0.269545	-1.56649	0.117233	0.490145
ANOSAT016197	Arid1a	2943.1	-0.128026	0.0817134	-1.56677	0.117168	0.490145
ANOSAT017176	Tnrc6a	2790.9	-0.149081	0.0951709	-1.56645	0.117243	0.490145
ANOSAT020722	Otud7b	216.581	-0.27629	0.17646	-1.56573	0.117411	0.490596
ANOSAT011726	Ankrd16	176.979	-0.290369	0.185494	-1.56538	0.117493	0.490671
ANOSAT003197	Snx17	3117.28	-0.212723	0.135927	-1.56498	0.117587	0.490714
ANOSAT000156	Six1	1757.14	-0.240991	0.154185	-1.563	0.118054	0.491111
ANOSAT019769	Smg6	483.304	-0.261606	0.167339	-1.56332	0.117976	0.491111
ANOSAT020105	Cercam	1061.12	-0.177078	0.113295	-1.56298	0.118056	0.491111
ANOSAT009600	Serinc3	13090.9	-0.111678	0.0714601	-1.56281	0.118098	0.491111
ANOSAT003203	Uckl1	494.806	-0.233082	0.149213	-1.56207	0.11827	0.491482
ANOSAT000306	Trip11	32912	-0.202801	0.129873	-1.56153	0.118398	0.491486
ANOSAT003365	Smad7	568.979	-0.183831	0.117726	-1.56152	0.118401	0.491486
ANOSAT021013	Map3k11	164.79	-0.352851	0.225989	-1.56136	0.118438	0.491486
ANOSAT013950	Aldoa	16259.9	-0.100298	0.0642953	-1.55995	0.118771	0.492349
ANOSAT012453	Gramd4	2043.84	-0.172865	0.110899	-1.55875	0.119055	0.493352
ANOSAT015599	Socs5	165.178	-0.308824	0.198224	-1.55795	0.119244	0.493791
ANOSAT005232	Llgl2	1874.48	-0.143168	0.0919611	-1.55684	0.11951	0.493835
ANOSAT007830	Aifm2	181.154	-0.296363	0.190301	-1.55734	0.119389	0.493835
ANOSAT011906	Chrm2	802.106	-0.325502	0.209056	-1.55701	0.119467	0.493835
ANOSAT014604	Ankrd17	4832.91	-0.125514	0.0805999	-1.55724	0.119413	0.493835
ANOSAT019147	Vps13c	522.385	-0.190005	0.122023	-1.55713	0.119441	0.493835
ANOSAT006666	Zkscan7	84.2586	-0.39237	0.252136	-1.55618	0.119665	0.494098
ANOSAT009668	Map1lc3a	1513.33	-0.132314	0.085041	-1.55588	0.119736	0.494098
ANOSAT013451	Fer1l5	83.2298	-0.445137	0.286197	-1.55535	0.119863	0.494098
ANOSAT018678	Bnc1	103.359	-0.674055	0.433333	-1.55551	0.119824	0.494098
ANOSAT019698	Myo18a	2835.93	-0.14259	0.0916476	-1.55585	0.119744	0.494098
ANOSAT019015	Snx33	1866.2	-0.207383	0.133484	-1.55362	0.120276	0.495456
ANOSAT013424	Dok1	143.482	-0.441289	0.284171	-1.5529	0.120447	0.495989
ANOSAT009210	Arfip2	536.764	-0.27799	0.179107	-1.55209	0.120641	0.495998
ANOSAT013434	Exoc6b	324.518	-0.211517	0.136284	-1.55203	0.120654	0.495998
ANOSAT020609	Pmvk	635.859	-0.334999	0.21579	-1.55243	0.12056	0.495998
ANOSAT009562	Ripor3	3197.99	-0.129257	0.0833538	-1.5507	0.120973	0.496094
ANOSAT010285	Ptgfr	1597.3	-0.23107	0.14894	-1.55143	0.120799	0.496094
ANOSAT015071	Accs	262.565	-0.252317	0.162702	-1.55079	0.120951	0.496094
ANOSAT018680	Hdgfl3	1339.71	-0.182668	0.117795	-1.55072	0.120968	0.496094
ANOSAT019309	Clcn5	314.376	-0.240157	0.154838	-1.55103	0.120895	0.496094
ANOSAT020897	Cunh11orf68	165.975	-0.333884	0.215314	-1.55069	0.120977	0.496094
ANOSAT021133	Klc2	198.217	-0.250296	0.161341	-1.55135	0.120819	0.496094
ANOSAT008819	Lsamp	1267.47	-0.235646	0.151988	-1.55042	0.12104	0.49618
ANOSAT012322	Wif1	715.143	-0.185157	0.11958	-1.54839	0.121529	0.497405
ANOSAT014716	Chst14	382.907	-0.214206	0.138375	-1.54802	0.121619	0.497405
ANOSAT015485	Ceacam5	658.658	-0.195889	0.126547	-1.54795	0.121634	0.497405
ANOSAT015966	Kmt2b	1636.12	-0.147271	0.0951054	-1.5485	0.121501	0.497405
ANOSAT008813	Zdhhc23	2458.12	-0.182545	0.118037	-1.5465	0.121984	0.498567
ANOSAT013320	Shroom3	3761.64	-0.164507	0.106379	-1.54642	0.122002	0.498567
ANOSAT018462	Wwp2	417.701	-0.183174	0.118503	-1.54573	0.122169	0.498902
ANOSAT006433	Zscan16	209.153	-0.247636	0.160356	-1.54429	0.122519	0.499985
ANOSAT000493	Gpr176	365.142	-0.341515	0.221211	-1.54384	0.122627	0.500233
ANOSAT021430	Iffo2	83.3492	-0.40113	0.25991	-1.54334	0.122748	0.500239
ANOSAT002789	Itpkb	828.593	-0.163473	0.105958	-1.54282	0.122875	0.500402
ANOSAT009844	Rab7b	631.057	-0.176674	0.114541	-1.54245	0.122964	0.50059
ANOSAT021704	Ppdpf	37006.1	-0.144931	0.0940015	-1.5418	0.123122	0.50089
ANOSAT016493	Hsd11b1l	331.633	-0.209432	0.135912	-1.54094	0.123332	0.501398
ANOSAT018053	Sidt2	603.202	-0.180111	0.116901	-1.54071	0.123388	0.501454
ANOSAT012151	Mgp	43661.6	-0.180042	0.116926	-1.5398	0.12361	0.502065
ANOSAT021352	Kiaa2013	294.528	-0.340978	0.221452	-1.53974	0.123624	0.502065
ANOSAT019590	Rlim	1614.28	-0.135316	0.0879248	-1.539	0.123805	0.502504
ANOSAT012137	Fam234b	480.658	-0.182164	0.11839	-1.53868	0.123883	0.5026
ANOSAT015042	Sdhaf3	153.156	-0.29227	0.190004	-1.53824	0.123991	0.502636
ANOSAT020391	Zdhhc12	238.636	-0.34819	0.226408	-1.53788	0.124077	0.502695
ANOSAT008673	Vgll3	5227.33	-0.109709	0.0713604	-1.53739	0.124198	0.502891
ANOSAT009499	Fam217b	108.04	-0.458265	0.298202	-1.53676	0.124352	0.503117
ANOSAT009054	Tenm4	493.125	-0.210495	0.137039	-1.53602	0.124533	0.503287
ANOSAT013110	Spry1	1093.85	-0.19016	0.123804	-1.53598	0.124544	0.503287
ANOSAT002326	Dcbld1	561.798	-0.185238	0.120637	-1.5355	0.124661	0.503334
ANOSAT015992	Cited2	485.809	-0.244403	0.1592	-1.5352	0.124735	0.503459
ANOSAT010417	Adcy2	432.03	-0.315835	0.205908	-1.53387	0.125062	0.504609
ANOSAT015302	Cyp8b1	74.371	-0.837245	0.546318	-1.53252	0.125394	0.505268
ANOSAT016650	Prrc2a	695.622	-0.17005	0.110961	-1.53253	0.125392	0.505268
ANOSAT017448	Gna12	422.45	-0.19916	0.129957	-1.53251	0.125397	0.505268
ANOSAT016448	Rnf126	620.522	-0.23003	0.150159	-1.53191	0.125545	0.505652
ANOSAT007080	Usp13	1178.69	-0.236338	0.154353	-1.53116	0.125731	0.505754
ANOSAT016274	Sdc3	746.089	-0.225202	0.147126	-1.53068	0.12585	0.506056
ANOSAT010054	Armh1	74.2002	-0.528058	0.345287	-1.52933	0.126182	0.506895
ANOSAT011602	Dennd6b	151.114	-0.382457	0.250198	-1.52862	0.126359	0.506895
ANOSAT011727	Fbh1	879.627	-0.149672	0.0978949	-1.5289	0.126288	0.506895
ANOSAT012823	Znf618	126.616	-0.309434	0.202365	-1.52909	0.126242	0.506895
ANOSAT000538	Tyro3	661.149	-0.216635	0.14187	-1.527	0.126762	0.507558
ANOSAT005074	Tmc6	97.5457	-0.437936	0.286843	-1.52674	0.126825	0.507558
ANOSAT006696	Loc100558204	75.5792	-0.392053	0.256711	-1.52721	0.126708	0.507558
ANOSAT011368	Ext1	3249.09	-0.118029	0.0774025	-1.52487	0.12729	0.50855
ANOSAT021734	Aup1	688.61	-0.284209	0.186575	-1.5233	0.127685	0.509272
ANOSAT006042	Ptprg	171.505	-0.257668	0.169193	-1.52292	0.127778	0.509472
ANOSAT000574	Elmsan1	905.999	-0.17979	0.118203	-1.52103	0.128252	0.510157
ANOSAT009355	Commd7	980.539	-0.183469	0.120611	-1.52117	0.128218	0.510157
ANOSAT019207	Lonrf3	407.434	-0.347055	0.228104	-1.52148	0.12814	0.510157
ANOSAT020258	Gsn	10155.8	-0.133245	0.087617	-1.52076	0.12832	0.510255
ANOSAT021465	Slc25a34	73.5978	-0.54182	0.356333	-1.52055	0.128374	0.510296
ANOSAT006741	Rps18	14204.6	-0.213377	0.140418	-1.51958	0.128616	0.511086
ANOSAT016223	Angpt2	338.92	-0.402637	0.265336	-1.51746	0.12915	0.511637
ANOSAT021447	Sdhb	1672.61	-0.166555	0.109836	-1.5164	0.129419	0.511867
ANOSAT013092	Pcdh10	185.719	-0.379042	0.250062	-1.5158	0.129571	0.512296
ANOSAT021539	Acap3	296.254	-0.232848	0.153685	-1.5151	0.129748	0.512824
ANOSAT014099	Fth1	32172.7	-0.150856	0.0996012	-1.5146	0.129874	0.513048
ANOSAT013510	Lrch4	1146.22	-0.172827	0.11413	-1.5143	0.129949	0.513097
ANOSAT007395	Efhd1	1161.79	-0.161546	0.10685	-1.5119	0.130559	0.513994
ANOSAT007652	Cpxm2	4193.54	-0.163077	0.107845	-1.51214	0.130499	0.513994
ANOSAT011588	Nrbp2	863.96	-0.209496	0.138529	-1.51229	0.130461	0.513994
ANOSAT012978	Spock3	789.776	-0.294016	0.194475	-1.51184	0.130574	0.513994
ANOSAT019889	Trpv1	221.463	-0.240611	0.15911	-1.51223	0.130475	0.513994
ANOSAT009270	Ccndbp1	330.711	-0.317068	0.209997	-1.50987	0.131077	0.515143
ANOSAT005505	Sar1b	629.963	-0.198236	0.131318	-1.50959	0.131148	0.515254
ANOSAT009798	Wnt2b	128.398	-0.425478	0.281952	-1.50904	0.131287	0.515286
ANOSAT021435	Emc1	2613.49	-0.116333	0.0770881	-1.50909	0.131275	0.515286
ANOSAT003293	Dnajb5	88.1582	-0.422905	0.280284	-1.50885	0.131338	0.515312
ANOSAT010406	Col11a1	42543	-0.12654	0.0838906	-1.50839	0.131455	0.515599
ANOSAT006872	Zbed1	543.647	-0.165466	0.109777	-1.50729	0.131737	0.516535
ANOSAT003208	Cad	664.238	-0.248325	0.16482	-1.50664	0.131902	0.516574
ANOSAT007486	Btrc	95.9096	-0.356416	0.236786	-1.50522	0.132266	0.517579
ANOSAT002615	Irf2bp2	1124.91	-0.25886	0.172078	-1.50432	0.132499	0.518282
ANOSAT009082	Tsku	1162.41	-0.182964	0.121692	-1.5035	0.132709	0.518282
ANOSAT015013	Etv1	7723.98	-0.117968	0.0784608	-1.50352	0.132704	0.518282
ANOSAT007846	Hkdc1	101.374	-0.408992	0.272142	-1.50286	0.132875	0.518414
ANOSAT009699	Ndrg3	1224.11	-0.137652	0.0915824	-1.50304	0.13283	0.518414
ANOSAT000325	Ptpn21	5320.03	-0.156494	0.104174	-1.50224	0.133034	0.518522
ANOSAT013526	Atp13a3	1050.13	-0.228598	0.152152	-1.50243	0.132987	0.518522
ANOSAT015355	Znf398	164.336	-0.358514	0.238646	-1.50229	0.133023	0.518522
ANOSAT018519	Bmp1	354.534	-0.250945	0.167184	-1.50101	0.133353	0.519031
ANOSAT004618	C3	181.733	-0.503853	0.335966	-1.49972	0.133688	0.52004
ANOSAT005875	Il17rd	335.46	-0.209536	0.13976	-1.49925	0.133808	0.520334
ANOSAT005580	Tnip1	9535.33	-0.136445	0.0910728	-1.4982	0.134082	0.5208
ANOSAT021356	Usp48	178.907	-0.369504	0.246844	-1.49691	0.134416	0.521751
ANOSAT007475	Hps6	852.361	-0.152158	0.101713	-1.49594	0.134668	0.52179
ANOSAT011900	Pkp2	1466.2	-0.198989	0.132988	-1.4963	0.134576	0.52179
ANOSAT016782	Vsig10	543.165	-0.173391	0.115974	-1.49508	0.134893	0.522491
ANOSAT000491	Thbs1	267005	-0.150257	0.100519	-1.4948	0.134966	0.5226
ANOSAT013971	Znf865	2116.82	-0.131991	0.0883835	-1.49339	0.135336	0.523691
ANOSAT021448	Atp13a2	409.179	-0.247685	0.16593	-1.49271	0.135514	0.524033
ANOSAT002303	Lama4	2986.25	-0.151373	0.101465	-1.49187	0.135733	0.524054
ANOSAT019280	Med12	771.959	-0.189053	0.126691	-1.49224	0.135635	0.524054
ANOSAT020975	Dusp23	332.775	-0.22955	0.154013	-1.49047	0.136102	0.525276
ANOSAT001157	Sptb	1470.14	-0.653647	0.438946	-1.48913	0.136453	0.526116
ANOSAT020208	Trim32	258.347	-0.238779	0.16062	-1.4866	0.13712	0.527824
ANOSAT016781	Pebp1	329.956	-0.249155	0.167713	-1.48561	0.137383	0.528321
ANOSAT016014	Meaf6	961.109	-0.17656	0.118864	-1.4854	0.137438	0.52836
ANOSAT005806	Ecm2	467.785	-0.207751	0.139967	-1.48428	0.137734	0.52898
ANOSAT000336	Ston2	95.4757	-0.392195	0.26446	-1.483	0.138073	0.529595
ANOSAT013485	Lamtor4	269.203	-0.381993	0.25778	-1.48186	0.138379	0.530078
ANOSAT018084	Atp5mg	1477.99	-0.263146	0.177654	-1.48123	0.138545	0.53037
ANOSAT018618	Znf507	322.787	-0.228452	0.154222	-1.48132	0.138521	0.53037
ANOSAT011142	Loc114036719	71.0336	-0.379534	0.256409	-1.48019	0.138823	0.530402
ANOSAT012810	Kctd8	94.4637	-0.670124	0.452642	-1.48047	0.138747	0.530402
ANOSAT017597	Nefl	200.189	-0.36957	0.249669	-1.48024	0.13881	0.530402
ANOSAT019320	Phka1	933.775	-0.147106	0.0993723	-1.48036	0.138778	0.530402
ANOSAT002727	Mymx	167.232	-1.99123	1.34577	-1.47963	0.138973	0.530461
ANOSAT018814	Ctsh	107.165	-0.327272	0.221149	-1.47987	0.138908	0.530461
ANOSAT021701	Tnrc6a	1603.61	-0.133008	0.0898856	-1.47974	0.138942	0.530461
ANOSAT002444	Sf3b5	223.612	-0.283625	0.191846	-1.4784	0.139301	0.531198
ANOSAT009214	Rrp8	385.451	-0.313965	0.212824	-1.47524	0.140149	0.533569
ANOSAT015770	Shkbp1	910.107	-0.161122	0.10931	-1.47399	0.140484	0.53381
ANOSAT019600	Atp7a	1116.57	-0.175114	0.118739	-1.47477	0.140274	0.53381
ANOSAT008015	Zswim8	3675.04	-0.117542	0.0797553	-1.47379	0.140539	0.533848
ANOSAT019648	Akap10	498.55	-0.248237	0.168532	-1.47294	0.140768	0.534031
ANOSAT007583	Vwa2	862.195	-0.218761	0.148553	-1.47261	0.140856	0.534081
ANOSAT021480	Mtor	1267.11	-0.122671	0.0833082	-1.47249	0.140888	0.534081
ANOSAT012088	Ep300	4020.09	-0.133926	0.0909873	-1.47192	0.141043	0.534218
ANOSAT018411	Galns	942.304	-0.16297	0.11071	-1.47204	0.14101	0.534218
ANOSAT000815	Olfml1	3985.55	-0.167472	0.114127	-1.46742	0.142261	0.53449
ANOSAT001074	Slc19a1	353.548	-0.21409	0.145892	-1.46746	0.142252	0.53449
ANOSAT003190	Znf512	471.378	-0.278709	0.189425	-1.47134	0.1412	0.53449
ANOSAT005462	Sh3rf2	323.844	-0.271222	0.184712	-1.46836	0.142007	0.53449
ANOSAT006843	Gbp1	252.03	-0.310475	0.211609	-1.46721	0.14232	0.53449
ANOSAT007047	Mul1	210.799	-0.257589	0.175339	-1.46909	0.141808	0.53449
ANOSAT008107	Sorbs1	271.024	-0.305236	0.208096	-1.46681	0.142429	0.53449
ANOSAT011594	Mapk15	180.619	-0.342366	0.23334	-1.46724	0.14231	0.53449
ANOSAT011703	Ube2h	1174.09	-0.139858	0.0951279	-1.47021	0.141505	0.53449
ANOSAT013273	Aff1	1161.29	-0.135305	0.0920932	-1.46921	0.141775	0.53449
ANOSAT015577	Vasp	578.614	-0.206483	0.140501	-1.46961	0.141667	0.53449
ANOSAT015589	Pak4	108.594	-0.380717	0.259584	-1.46664	0.142473	0.53449
ANOSAT015745	Egln2	270.393	-0.291525	0.198753	-1.46677	0.142438	0.53449
ANOSAT016012	Dnali1	231.122	-0.250076	0.170011	-1.47094	0.141308	0.53449
ANOSAT016407	Ndufa11	1180.3	-0.237556	0.161744	-1.46871	0.14191	0.53449
ANOSAT016731	Msi1	504.384	-0.171062	0.116403	-1.46956	0.14168	0.53449
ANOSAT016827	Znf664-Rflna	240.283	-0.271475	0.185045	-1.46707	0.142357	0.53449
ANOSAT017312	Mrpl28	388.619	-0.268357	0.182429	-1.47102	0.141287	0.53449
ANOSAT017396	Alkbh5	551.712	-0.163728	0.111373	-1.47009	0.141538	0.53449
ANOSAT020146	Alad	628.953	-0.238282	0.162039	-1.47052	0.14142	0.53449
ANOSAT020281	Pbx3	330.934	-0.243552	0.16579	-1.46904	0.141821	0.53449
ANOSAT008057	Tsc22d1	989.775	-0.153348	0.104648	-1.46536	0.142822	0.535117
ANOSAT017489	Usp22	132.923	-0.289457	0.197612	-1.46478	0.142982	0.535377
ANOSAT020698	Pip5k1a	727.673	-0.152385	0.104032	-1.46479	0.142978	0.535377
ANOSAT017276	Mosmo	87.1208	-0.386101	0.263821	-1.46349	0.143332	0.53652
ANOSAT011896	Dhx58	303.904	-0.235454	0.161052	-1.46197	0.143748	0.537735
ANOSAT020274	Zbtb34	152.193	-0.289428	0.198017	-1.46163	0.143843	0.537864
ANOSAT018679	Bnc1	1818.98	-0.584589	0.400179	-1.46082	0.144065	0.53841
ANOSAT014266	Hdac5	4161.12	-0.123321	0.084447	-1.46034	0.144197	0.538561
ANOSAT013503	Slc25a11	662.35	-0.169946	0.116428	-1.45967	0.144381	0.538907
ANOSAT011611	Lrrc4	75.2414	-0.447273	0.3065	-1.45929	0.144485	0.538952
ANOSAT020398	Usp20	490.294	-0.199865	0.136945	-1.45946	0.144439	0.538952
ANOSAT002219	Ankrd6	564.705	-0.303867	0.20832	-1.45865	0.14466	0.539225
ANOSAT019811	Tmem248	560.738	-0.241378	0.165494	-1.45853	0.144695	0.539225
ANOSAT003334	Slc14a2	74.3014	-0.597586	0.409918	-1.45782	0.14489	0.539503
ANOSAT020601	Flad1	372.809	-0.323713	0.222062	-1.45776	0.144906	0.539503
ANOSAT019870	Rabgef1	145.426	-0.281428	0.19316	-1.45697	0.145125	0.539977
ANOSAT006888	Lrrc15	1029.03	-0.313354	0.215155	-1.45641	0.14528	0.540383
ANOSAT002754	Mocs1	929.726	-0.167104	0.114797	-1.45565	0.145489	0.540753
ANOSAT005558	Rnf130	2132.17	-0.1191	0.0818337	-1.45539	0.145563	0.540753
ANOSAT009215	Rrp8	109.721	-0.511497	0.351438	-1.45544	0.145548	0.540753
ANOSAT010943	Atp9b	1446.17	-0.158879	0.109158	-1.4555	0.145531	0.540753
ANOSAT017790	Vamp8	2497.1	-0.160207	0.110124	-1.45479	0.145727	0.541193
ANOSAT011190	Msc	80.6291	-0.401895	0.276456	-1.45374	0.146019	0.541307
ANOSAT018098	Kiaa0355	724.228	-0.157931	0.108623	-1.45394	0.145964	0.541307
ANOSAT015229	Rbm33	767.394	-0.151781	0.104442	-1.45326	0.146152	0.541552
ANOSAT003251	Gba2	661.479	-0.270703	0.186321	-1.45288	0.146256	0.541625
ANOSAT003193	Ift172	790.49	-0.205812	0.14172	-1.45225	0.146432	0.541755
ANOSAT005365	Rtbdn	164.964	-0.490323	0.337751	-1.45173	0.146576	0.541755
ANOSAT009526	Ppp4r1	485.446	-0.213722	0.147322	-1.45072	0.146859	0.541755
ANOSAT017129	Cramp1	1660.09	-0.150258	0.103548	-1.45109	0.146754	0.541755
ANOSAT020495	Lmna	10360.8	-0.157981	0.108855	-1.4513	0.146695	0.541755
ANOSAT000150	Dhrs7	2646.3	-0.110954	0.0765222	-1.44995	0.147071	0.541875
ANOSAT005076	Hgs	2441.62	-0.117203	0.0808208	-1.45016	0.147013	0.541875
ANOSAT016136	Ctsv	216.545	-0.516064	0.355986	-1.44967	0.14715	0.541875
ANOSAT021526	Mxra8	5198.9	-0.122232	0.0843265	-1.4495	0.147197	0.541881
ANOSAT013527	Srrt	1697.21	-0.15649	0.107987	-1.44915	0.147296	0.542075
ANOSAT016397	Pex11g	142.116	-0.352476	0.243346	-1.44846	0.147489	0.542448
ANOSAT021015	Map4k2	155.15	-0.271289	0.187339	-1.44812	0.147585	0.542461
ANOSAT009251	Cops6	1538.15	-0.17261	0.119256	-1.44739	0.147787	0.542532
ANOSAT020607	Pygo2	117.967	-0.414932	0.286774	-1.4469	0.147926	0.542532
ANOSAT018483	Gabarapl2	1593.61	-0.144209	0.0996879	-1.4466	0.148008	0.542665
ANOSAT001588	Cavin2	8762.52	-0.197235	0.136567	-1.44424	0.148672	0.543042
ANOSAT004444	Prickle3	152.088	-0.270483	0.187303	-1.44409	0.148713	0.543042
ANOSAT005347	Man2b1	10413.1	-0.108174	0.0748543	-1.44512	0.148423	0.543042
ANOSAT007275	Scg2	209.957	-0.31766	0.220044	-1.44362	0.148847	0.543042
ANOSAT009781	Hipk1	96.6364	-0.37356	0.258471	-1.44527	0.148382	0.543042
ANOSAT010738	Irx4	73.3362	-0.514147	0.356112	-1.44378	0.148801	0.543042
ANOSAT015651	Strn4	1461.49	-0.131459	0.0910551	-1.44373	0.148815	0.543042
ANOSAT016038	Macf1	7613.09	-0.172817	0.119613	-1.4448	0.148515	0.543042
ANOSAT016255	Id3	2911.07	-0.196178	0.135825	-1.44434	0.148643	0.543042
ANOSAT016681	Ap1b1	2760.97	-0.114164	0.0789654	-1.44575	0.148247	0.543042
ANOSAT017019	Marchf2	1146.75	-0.225622	0.156074	-1.44561	0.148287	0.543042
ANOSAT020145	Anapc2	466.763	-0.19423	0.134502	-1.44406	0.148721	0.543042
ANOSAT020195	Col27a1	315.288	-0.30712	0.212598	-1.44461	0.148568	0.543042
ANOSAT020058	Surf1	154.575	-0.361324	0.250442	-1.44274	0.149093	0.543363
ANOSAT021685	Cadm4	85.5561	-0.513951	0.35635	-1.44227	0.149227	0.543422
ANOSAT008148	Klf12	3780.34	-0.160057	0.11105	-1.4413	0.149501	0.543637
ANOSAT013532	Slc12a9	1907.47	-0.143317	0.0994513	-1.44108	0.149562	0.543637
ANOSAT017328	Glis2	4064.01	-0.181742	0.126115	-1.44108	0.149561	0.543637
ANOSAT019592	Abcb7	466.64	-0.174511	0.121073	-1.44136	0.149482	0.543637
ANOSAT011966	Slc41a2	967.154	-0.154588	0.10733	-1.44031	0.149781	0.544097
ANOSAT003912	Lurap1l	247.335	-0.228027	0.158596	-1.43779	0.150495	0.545738
ANOSAT004781	Slc48a1	354.576	-0.199913	0.139096	-1.43723	0.150653	0.545755
ANOSAT011309	Vps13b	3259.3	-0.16828	0.117106	-1.43698	0.150723	0.545839
ANOSAT005228	Smim5	146.64	-0.386666	0.269588	-1.43429	0.15149	0.547442
ANOSAT019020	Sin3a	2002.46	-0.120124	0.0837391	-1.43451	0.151428	0.547442
ANOSAT020063	Gtf3c5	146.09	-0.287497	0.200379	-1.43477	0.151354	0.547442
ANOSAT006809	Cuta	254.76	-0.29332	0.204529	-1.43412	0.151538	0.547446
ANOSAT015457	Agap3	869.914	-0.561974	0.392046	-1.43344	0.151733	0.547697
ANOSAT020057	Rpl7a	17782.1	-0.208802	0.145676	-1.43333	0.151764	0.547697
ANOSAT004428	Sema3f	716.718	-0.192124	0.134092	-1.43278	0.151919	0.547986
ANOSAT000070	Map4k5	722.167	-0.175639	0.122615	-1.43244	0.152018	0.548008
ANOSAT015278	Vill	193.44	-0.298286	0.208339	-1.43174	0.152218	0.548563
ANOSAT019146	Vps13c	191.781	-0.259338	0.181198	-1.43124	0.152361	0.548575
ANOSAT021171	Cep104	832.953	-0.141573	0.0989112	-1.43131	0.152341	0.548575
ANOSAT021472	Hp1bp3	3299.02	-0.156601	0.10943	-1.43106	0.152413	0.548594
ANOSAT010421	Sema5a	181.225	-0.43355	0.303103	-1.43037	0.15261	0.549137
ANOSAT013700	Myh7	6016.56	-0.293595	0.205365	-1.42962	0.152826	0.54955
ANOSAT021638	Tnfrsf14	238.2	-0.267082	0.186816	-1.42966	0.152816	0.54955
ANOSAT013422	Htra2	488.095	-0.23384	0.163623	-1.42914	0.152965	0.549742
ANOSAT003117	Efr3b	209.377	-0.368499	0.257986	-1.42836	0.153187	0.550038
ANOSAT015321	Als2cl	334.342	-0.223048	0.156147	-1.42845	0.153163	0.550038
ANOSAT018470	Dhodh	365.412	-0.204782	0.143346	-1.42859	0.153122	0.550038
ANOSAT019101	Znf280d	1021.88	-0.136884	0.0958613	-1.42794	0.15331	0.550207
ANOSAT003179	Hadha	2864.2	-0.122451	0.0858131	-1.42695	0.153595	0.550497
ANOSAT015647	Arhgap35	3629.92	-0.195405	0.136898	-1.42737	0.153472	0.550497
ANOSAT020723	Mtmr11	469.331	-0.195702	0.137134	-1.42708	0.153558	0.550497
ANOSAT004407	Iqsec2	761.669	-0.143591	0.100679	-1.42623	0.153801	0.550902
ANOSAT007930	Glud1	11425.4	-0.0978683	0.0686135	-1.42637	0.153761	0.550902
ANOSAT004352	Dnase1l1	302.941	-0.19838	0.139151	-1.42565	0.153971	0.551063
ANOSAT011166	Adhfe1	278.677	-0.255474	0.179287	-1.42495	0.154172	0.551449
ANOSAT014105	Tbc1d17	3445.26	-0.13865	0.097305	-1.4249	0.154187	0.551449
ANOSAT005250	Kctd2	853.727	-0.139868	0.0981936	-1.42441	0.154328	0.551786
ANOSAT010349	Kiaa1107	173.143	-0.288492	0.202652	-1.42358	0.154567	0.551871
ANOSAT011501	Mfsd3	397.461	-0.212267	0.149102	-1.42364	0.154551	0.551871
ANOSAT018969	Tbc1d2b	977.969	-0.146413	0.102833	-1.42379	0.154508	0.551871
ANOSAT020875	Rin1	124.02	-0.352428	0.247623	-1.42325	0.154664	0.551871
ANOSAT021609	Nadk	194.835	-0.272142	0.191187	-1.42344	0.154609	0.551871
ANOSAT017256	Acsm5	768.043	-0.179478	0.12621	-1.42206	0.15501	0.552549
ANOSAT008817	Zbtb20	305.285	-0.370353	0.260551	-1.42142	0.155194	0.552566
ANOSAT013397	Fbxl15	563.242	-0.156202	0.109873	-1.42166	0.155125	0.552566
ANOSAT018245	Pepd	627.945	-0.21905	0.154127	-1.42123	0.155249	0.55257
ANOSAT013254	Pyurf	113.108	-0.356416	0.250956	-1.42023	0.15554	0.553104
ANOSAT009785	Ptpn22	3070.57	-0.133604	0.0941067	-1.41971	0.155693	0.553313
ANOSAT018473	Ist1	2690.47	-0.128116	0.0902308	-1.41987	0.155646	0.553313
ANOSAT006452	Znf446	251.746	-0.210283	0.148264	-1.4183	0.156104	0.553608
ANOSAT009582	Sulf2	12036.3	-0.176213	0.12423	-1.41844	0.156061	0.553608
ANOSAT013454	Dysf	204.069	-0.285898	0.201548	-1.41851	0.156042	0.553608
ANOSAT015649	Fkrp	414.796	-0.202403	0.142683	-1.41855	0.156031	0.553608
ANOSAT021311	Megf6	463.036	-0.370512	0.261142	-1.41882	0.155952	0.553608
ANOSAT018122	Kifc3	107.449	-0.370394	0.261324	-1.41737	0.156374	0.554067
ANOSAT018058	Rnf214	1037.9	-0.166443	0.117502	-1.41651	0.156626	0.554792
ANOSAT002100	Fbxo25	741.209	-0.244529	0.172788	-1.4152	0.15701	0.55582
ANOSAT015680	Fbxo46	234.082	-0.277153	0.19601	-1.41398	0.157369	0.556589
ANOSAT021451	Necap2	1034.3	-0.230472	0.163073	-1.41331	0.157564	0.556948
ANOSAT016609	Sugp1	1530.59	-0.140978	0.0997712	-1.41301	0.157651	0.557067
ANOSAT010851	Lyrm4	607.472	-0.164877	0.116805	-1.41156	0.158081	0.557878
ANOSAT009211	Timm10b	103.181	-0.487351	0.345455	-1.41075	0.158318	0.558407
ANOSAT005588	Fat2	1817.44	-0.594439	0.421888	-1.409	0.158836	0.559766
ANOSAT019800	Ppm1d	185.217	-0.256422	0.18206	-1.40845	0.158999	0.56007
ANOSAT021377	Loc103282595	72.9368	-0.535609	0.3803	-1.40839	0.159017	0.56007
ANOSAT003073	Sdr42e1	1250.82	-0.145913	0.103698	-1.40709	0.159401	0.560921
ANOSAT011361	Trps1	2062.31	-0.1499	0.106508	-1.4074	0.159308	0.560921
ANOSAT013455	Dysf	87.177	-0.386835	0.275101	-1.40616	0.159678	0.561727
ANOSAT009653	Epb41l1	593.119	-0.250291	0.17809	-1.40541	0.159898	0.562335
ANOSAT001563	Col3a1	256337	-0.111613	0.0794377	-1.40504	0.16001	0.56256
ANOSAT011184	Ncoa2	4078.73	-0.148523	0.105776	-1.40413	0.160279	0.563143
ANOSAT016996	Coro1c	6354.93	-0.115765	0.0824462	-1.40412	0.160282	0.563143
ANOSAT019308	Clcn5	236.603	-0.258422	0.184062	-1.404	0.160319	0.563143
ANOSAT006726	Mr1	93.9978	-0.366339	0.260967	-1.40378	0.160386	0.56321
ANOSAT007243	Rnf7	493.891	-0.274743	0.19574	-1.40361	0.160436	0.56322
ANOSAT002732	Nfkbie	394.228	-0.198055	0.141196	-1.4027	0.160707	0.563666
ANOSAT015352	Znf777	346.827	-0.27357	0.195154	-1.40181	0.160971	0.564425
ANOSAT020003	Ppm1e	398.122	-0.231173	0.165032	-1.40078	0.161281	0.565105
ANOSAT015983	Atp5if1	2230.03	-0.168114	0.120038	-1.40051	0.161361	0.565122
ANOSAT009611	Kcns1	4575.38	-0.165024	0.117947	-1.39914	0.161771	0.565891
ANOSAT020516	Fau	5893.55	-0.224534	0.16048	-1.39914	0.161771	0.565891
ANOSAT019594	Zdhhc15	182.401	-0.260112	0.186015	-1.39834	0.162011	0.56656
ANOSAT017205	Gfer	283.49	-0.222043	0.158814	-1.39813	0.162074	0.566612
ANOSAT020744	Arnt	1529.16	-0.134819	0.096486	-1.3973	0.162325	0.566984
ANOSAT006849	Gbp1	93.7362	-0.464107	0.332236	-1.39692	0.162438	0.567211
ANOSAT014104	Akt1s1	1014.54	-0.134439	0.0962571	-1.39667	0.162513	0.567305
ANOSAT000951	Tspan4	820.653	-0.208173	0.149697	-1.39062	0.16434	0.567991
ANOSAT001840	Ehbp1	724.621	-0.159362	0.114364	-1.39346	0.16348	0.567991
ANOSAT009160	Arrb1	260.561	-0.226232	0.162565	-1.39164	0.164031	0.567991
ANOSAT010532	Aldh9a1	8471.93	-0.154973	0.11109	-1.39502	0.16301	0.567991
ANOSAT011947	Dram1	96.515	-0.379019	0.271938	-1.39377	0.163386	0.567991
ANOSAT012470	Arap2	320.799	-0.223448	0.160571	-1.39159	0.164047	0.567991
ANOSAT013077	Maml3	488.32	-0.23799	0.170727	-1.39398	0.163323	0.567991
ANOSAT013372	Adam19	2887.61	-0.222287	0.159799	-1.39104	0.164214	0.567991
ANOSAT013395	Dctn1	3011.93	-0.113342	0.0812565	-1.39486	0.163058	0.567991
ANOSAT015081	Cdk14	78.1258	-0.38222	0.274721	-1.3913	0.164134	0.567991
ANOSAT015112	St8sia6	111.662	-0.374844	0.269016	-1.39339	0.163502	0.567991
ANOSAT016387	Sin3b	990.937	-0.153966	0.110719	-1.39061	0.164345	0.567991
ANOSAT016445	Med16	976.987	-0.143453	0.102877	-1.39442	0.163192	0.567991
ANOSAT017634	Rab11fip1	531.042	-0.213072	0.152882	-1.3937	0.163407	0.567991
ANOSAT018972	Lims1	3243.52	-0.113371	0.0814574	-1.39178	0.163988	0.567991
ANOSAT019683	Nek8	281.813	-0.236149	0.169405	-1.39399	0.16332	0.567991
ANOSAT020500	Ncstn	851.236	-0.218847	0.156864	-1.39514	0.162974	0.567991
ANOSAT001338	Lypd1	1251.7	-0.135728	0.0976747	-1.38959	0.164652	0.568614
ANOSAT018319	Cdh8	85.0422	-0.39237	0.282375	-1.38954	0.16467	0.568614
ANOSAT009942	Kctd20	1957.68	-0.158191	0.113997	-1.38768	0.165235	0.569482
ANOSAT011835	Akr1b1	420.453	-0.221334	0.159508	-1.3876	0.16526	0.569482
ANOSAT003898	Jak2	1823.8	-0.132599	0.095653	-1.38625	0.165672	0.569523
ANOSAT005812	Loc112533358	1176.31	-0.184399	0.133032	-1.38613	0.165708	0.569523
ANOSAT006739	Vps52	1414.91	-0.154053	0.111089	-1.38675	0.165518	0.569523
ANOSAT013720	Rbm23	7543.52	-0.146786	0.105895	-1.38615	0.165701	0.569523
ANOSAT019574	Ids	731.343	-0.159749	0.115266	-1.38592	0.165771	0.569523
ANOSAT020481	Mef2d	84.1893	-0.408308	0.294378	-1.38702	0.165436	0.569523
ANOSAT016002	Fhl3	9226.3	-0.165367	0.11944	-1.38451	0.166201	0.570199
ANOSAT016295	Thop1	1246.78	-0.18712	0.135164	-1.38439	0.16624	0.570199
ANOSAT004384	Hcfc1	6822.42	-0.113688	0.0821444	-1.384	0.166359	0.570347
ANOSAT018029	Rbm7	222.653	-0.262405	0.189608	-1.38393	0.166379	0.570347
ANOSAT009084	Emsy	1213.4	-0.128056	0.0925436	-1.38374	0.166439	0.570387
ANOSAT007541	Mmp28	1373.02	-0.139679	0.101012	-1.3828	0.166727	0.571041
ANOSAT005840	Fbxw12	602.298	-0.15704	0.113669	-1.38155	0.16711	0.571688
ANOSAT010412	Ntng1	5867.25	-0.139685	0.10113	-1.38123	0.167207	0.571692
ANOSAT016588	Adamts10	1090.69	-0.129451	0.0937113	-1.38138	0.167162	0.571692
ANOSAT012522	Slc2a9	111.206	-0.578062	0.418602	-1.38094	0.167299	0.571798
ANOSAT013595	Slc2a4	260.761	-0.283019	0.205012	-1.3805	0.167432	0.571798
ANOSAT018561	Dnaja2	5040.21	-0.13021	0.0943115	-1.38063	0.167391	0.571798
ANOSAT010277	Ak5	498.201	-0.198191	0.143596	-1.38019	0.167527	0.571911
ANOSAT010527	Pacs2	248.892	-0.257595	0.186676	-1.3799	0.167616	0.571911
ANOSAT019908	Inpp5k	382.978	-0.168687	0.122258	-1.37976	0.167659	0.571911
ANOSAT006841	Gbp3	94.8484	-0.427593	0.310512	-1.37706	0.168494	0.573421
ANOSAT016535	Mknk2	990.632	-0.146369	0.106302	-1.37691	0.168539	0.573421
ANOSAT016294	Adamtsl5	227.19	-0.354661	0.257837	-1.37552	0.168969	0.574223
ANOSAT004394	Emd	4489.18	-0.109578	0.0797047	-1.37481	0.169192	0.574814
ANOSAT003970	Gng10	1235.12	-0.1685	0.122728	-1.37295	0.169769	0.576278
ANOSAT001712	Loc100567209	657.444	-0.199926	0.145807	-1.37117	0.170321	0.57778
ANOSAT014024	Tmem143	498.275	-0.201155	0.146703	-1.37118	0.17032	0.57778
ANOSAT009786	Rsbn1	326.177	-0.183473	0.133862	-1.37061	0.170496	0.577915
ANOSAT017829	Polm	97.3615	-0.343996	0.251046	-1.37025	0.170609	0.577966
ANOSAT009720	Kdm5b	6989.69	-0.0946816	0.0691251	-1.36971	0.170776	0.578199
ANOSAT018226	Hsd17b2	426.477	-0.280574	0.204823	-1.36983	0.170739	0.578199
ANOSAT017510	Dlg1-Like	579.84	-0.206735	0.150965	-1.36942	0.170868	0.578344
ANOSAT007814	Sgpl1	2078.14	-0.158988	0.116294	-1.36712	0.171588	0.580283
ANOSAT009764	Tspan2	393.205	-0.296696	0.217062	-1.36687	0.171665	0.580323
ANOSAT006946	Lpp	2493.64	-0.195905	0.143728	-1.36302	0.172876	0.582124
ANOSAT015344	Krba1	402.647	-0.184112	0.135106	-1.36272	0.172971	0.582124
ANOSAT018995	Fbxo22	557.149	-0.16901	0.123987	-1.36312	0.172843	0.582124
ANOSAT019224	Tmem255a	299.846	-0.23347	0.171209	-1.36365	0.172677	0.582124
ANOSAT007102	Nceh1	1351.19	-0.129133	0.0948166	-1.36192	0.173222	0.582804
ANOSAT018469	Dhx38	2571.07	-0.138566	0.101805	-1.36109	0.173485	0.583283
ANOSAT016720	Scarf2	1633.75	-0.167887	0.123385	-1.36068	0.173616	0.583464
ANOSAT005741	Tmem115	902.292	-0.155012	0.113937	-1.36051	0.17367	0.58348
ANOSAT009756	Tnni1	4611.5	-0.869611	0.640026	-1.35871	0.174238	0.585054
ANOSAT014825	Cdcp1	698.876	-0.243815	0.179536	-1.35803	0.174454	0.585447
ANOSAT017393	Flii	3769.32	-0.0913954	0.0673479	-1.35706	0.174761	0.585794
ANOSAT018379	Gse1	195.46	-0.32917	0.242549	-1.35712	0.174742	0.585794
ANOSAT020107	Cercam	523.962	-0.16748	0.123502	-1.35609	0.175069	0.586346
ANOSAT008225	Poglut2	2199.01	-0.123156	0.0908992	-1.35486	0.175462	0.58683
ANOSAT003753	Loc107983578	142.565	-0.287777	0.21244	-1.35463	0.175537	0.586912
ANOSAT004480	Adgrl3	1232.99	-0.131625	0.097192	-1.35427	0.175649	0.586961
ANOSAT010271	Acadm	1340.2	-0.114762	0.0847564	-1.35402	0.175729	0.586961
ANOSAT015861	Lgi4	156.664	-0.537524	0.397002	-1.35396	0.17575	0.586961
ANOSAT008703	Rcsd1	198.435	-0.286684	0.211891	-1.35298	0.176063	0.587838
ANOSAT009977	Cacna1s	561.009	-1.59175	1.17687	-1.35252	0.176207	0.588155
ANOSAT004346	Slc35a2	804.652	-0.126015	0.093191	-1.35222	0.176304	0.58831
ANOSAT005552	Maml1	1244.79	-0.124109	0.0918247	-1.35158	0.176509	0.58883
ANOSAT002794	H3-3a	5684.11	-0.110523	0.0818311	-1.35063	0.176815	0.589265
ANOSAT010536	Fmo5	1063.13	-0.201453	0.149164	-1.35055	0.176839	0.589265
ANOSAT016171	Selenon	2962.05	-0.148477	0.109932	-1.35062	0.176816	0.589265
ANOSAT021502	Dffa	151.82	-0.273343	0.202514	-1.34974	0.177098	0.589794
ANOSAT019323	Tsc22d3	2094.42	-0.1654	0.122593	-1.34918	0.177279	0.590063
ANOSAT007016	Abcc5	10516.4	-0.110344	0.0818772	-1.34768	0.177762	0.591171
ANOSAT017395	Llgl1	416.082	-0.178677	0.132638	-1.3471	0.177947	0.591454
ANOSAT007505	Wbp1l	3711.26	-0.123941	0.092063	-1.34627	0.178216	0.592066
ANOSAT011614	Rbm28	238.818	-0.257503	0.191278	-1.34622	0.178232	0.592066
ANOSAT021450	Crocc	480.636	-0.278215	0.206727	-1.34581	0.178363	0.592248
ANOSAT013853	Fbxl19	665.034	-0.160594	0.119388	-1.34514	0.178579	0.592721
ANOSAT015472	Etv3	138.929	-0.273065	0.203065	-1.34472	0.178716	0.59284
ANOSAT016412	Loc103281889	501.51	-0.272684	0.202763	-1.34485	0.178675	0.59284
ANOSAT019985	Dusp14	170.919	-0.343794	0.256123	-1.3423	0.1795	0.59453
ANOSAT017029	Map2k2	2429	-0.122648	0.0913961	-1.34194	0.179616	0.594657
ANOSAT009161	Bcam	71.3773	-0.414881	0.309293	-1.34138	0.179796	0.594952
ANOSAT020680	Dennd4b	323.87	-0.181239	0.135132	-1.3412	0.179856	0.594952
ANOSAT017480	Cpsf4	329.451	-0.17702	0.132088	-1.34017	0.180191	0.595558
ANOSAT010380	Bcar3	1702.7	-0.173881	0.129846	-1.33914	0.180526	0.5965
ANOSAT015679	Qpctl	122.357	-0.281186	0.210011	-1.33891	0.1806	0.596577
ANOSAT020520	Vangl2	372.71	-0.215439	0.161013	-1.33802	0.180889	0.597365
ANOSAT019306	Klf8	393.37	-0.203679	0.152243	-1.33785	0.180945	0.597381
ANOSAT002211	Pnrc1	819.19	-0.1999	0.149441	-1.33765	0.181011	0.597433
ANOSAT021418	Vps13d	85.6605	-0.354569	0.265114	-1.33742	0.181084	0.597507
ANOSAT003178	Hadhb	1447.38	-0.162572	0.121577	-1.33719	0.181161	0.597595
ANOSAT000908	Phlda2	361.515	-0.368801	0.276075	-1.33587	0.181592	0.598179
ANOSAT002011	Nt5c1b	1091.29	-0.148318	0.111006	-1.33613	0.181508	0.598179
ANOSAT020654	Adam15	244.701	-0.313961	0.235378	-1.33386	0.18225	0.600032
ANOSAT006730	Brd2	1339.39	-0.214811	0.16116	-1.3329	0.182563	0.600403
ANOSAT008353	Gtpbp6	240.576	-0.20697	0.15528	-1.33288	0.182572	0.600403
ANOSAT017167	Cog7	2334.64	-0.141077	0.105823	-1.33314	0.182487	0.600403
ANOSAT003261	Tpm2	5605.31	-0.171284	0.128538	-1.33256	0.182676	0.600407
ANOSAT005584	Ccdc69	85.596	-0.352597	0.264645	-1.33234	0.182749	0.600407
ANOSAT018070	Ccdc84	440.48	-0.201677	0.15138	-1.33225	0.182777	0.600407
ANOSAT018150	Atp6v0d1	1438.7	-0.178997	0.134352	-1.3323	0.18276	0.600407
ANOSAT019833	Trpv2	435.943	-0.241141	0.181145	-1.33121	0.18312	0.601032
ANOSAT011427	Tg	80.2514	-0.476168	0.358184	-1.3294	0.183717	0.602157
ANOSAT021016	Men1	498.72	-0.176922	0.133142	-1.32883	0.183905	0.602438
ANOSAT000874	Sox6	226.981	-0.305716	0.230285	-1.32756	0.184325	0.602641
ANOSAT003226	Atp8b2	216.521	-0.269957	0.203289	-1.32795	0.184195	0.602641
ANOSAT003286	Sigmar1	583.589	-0.166369	0.125315	-1.3276	0.18431	0.602641
ANOSAT003354	Eef2	1636.99	-0.13187	0.0992999	-1.328	0.184179	0.602641
ANOSAT000062	Sos2	250.604	-0.192283	0.144906	-1.32695	0.184524	0.60281
ANOSAT015997	Rhbdl2	886.983	-0.161413	0.12172	-1.3261	0.184807	0.603197
ANOSAT013614	Plscr3	2426.8	-0.156485	0.118067	-1.32539	0.185043	0.603653
ANOSAT016374	Smim7	850.585	-0.182983	0.13809	-1.3251	0.185137	0.603758
ANOSAT019686	Fam222b	561.35	-0.21333	0.16127	-1.32282	0.185897	0.604933
ANOSAT016093	Nfyc	1761.29	-0.117846	0.0891678	-1.32162	0.186295	0.605395
ANOSAT019345	Klhl22	324.743	-0.2008	0.15193	-1.32166	0.186283	0.605395
ANOSAT009008	Fat3	3801.15	-0.248601	0.188177	-1.3211	0.186467	0.605453
ANOSAT016338	Git2	1259.08	-0.108089	0.0818699	-1.32025	0.186751	0.605713
ANOSAT010038	Ptprf	405.07	-0.221725	0.16806	-1.31933	0.18706	0.606305
ANOSAT014549	Rundc1	345.697	-0.185034	0.140259	-1.31923	0.187091	0.606305
ANOSAT020582	Ssr2	5257.6	-0.12866	0.0975192	-1.31933	0.187058	0.606305
ANOSAT003902	Ric1	5187.21	-0.131615	0.0998505	-1.31812	0.187464	0.606689
ANOSAT005778	Alas1	2905.76	-0.174288	0.132224	-1.31812	0.187463	0.606689
ANOSAT009204	Apbb1	425.44	-0.240954	0.182799	-1.31813	0.187459	0.606689
ANOSAT010894	Gmpr	115.796	-0.322397	0.244519	-1.31849	0.187338	0.606689
ANOSAT021261	Vamp3	405.298	-0.167213	0.12694	-1.31727	0.187749	0.607444
ANOSAT009142	Inppl1	254.99	-0.231745	0.176038	-1.31645	0.188023	0.607884
ANOSAT018240	Glg1	8999.73	-0.0958067	0.0727665	-1.31663	0.187962	0.607884
ANOSAT016060	Bsdc1	1290.14	-0.123767	0.0940996	-1.31528	0.188416	0.608102
ANOSAT018489	Gabarapl2	1688.33	-0.123644	0.0940552	-1.31459	0.188649	0.608522
ANOSAT017536	Ccar2	1811.42	-0.111693	0.0850204	-1.31372	0.188941	0.609131
ANOSAT013123	Tnip3	264.768	-0.359681	0.274121	-1.31212	0.189478	0.610529
ANOSAT002394	Slc2a12	919.629	-0.151969	0.115836	-1.31194	0.189542	0.610568
ANOSAT015033	Glcci1	609.488	-0.163235	0.124452	-1.31162	0.189647	0.610601
ANOSAT009021	Rab38	70.5548	-0.65677	0.500962	-1.31102	0.189852	0.610697
ANOSAT016414	Myo9b	1686.93	-0.13018	0.0992879	-1.31113	0.189813	0.610697
ANOSAT001197	Atg9a	3147.06	-0.114574	0.0874547	-1.31009	0.190164	0.610855
ANOSAT011567	Cyc1	1502.47	-0.14574	0.111252	-1.31	0.190194	0.610855
ANOSAT011840	Akr1b10	145.728	-0.303124	0.2313	-1.31052	0.190019	0.610855
ANOSAT018085	Ube4a	1813.32	-0.112188	0.0856327	-1.31011	0.190159	0.610855
ANOSAT020737	Mindy1	377.662	-0.165316	0.126196	-1.30999	0.1902	0.610855
ANOSAT002755	Tab3	348.063	-0.203156	0.155178	-1.30917	0.190475	0.611407
ANOSAT018181	Amfr	1904.32	-0.115015	0.0878929	-1.30859	0.190675	0.611879
ANOSAT001336	Gpr39	117.221	-0.333732	0.255797	-1.30467	0.192004	0.612153
ANOSAT001482	Pdk1	1603.6	-0.148983	0.114047	-1.30634	0.191438	0.612153
ANOSAT001707	Raph1	676.198	-0.144847	0.110744	-1.30795	0.19089	0.612153
ANOSAT003543	Nln	566.188	-0.312329	0.238931	-1.30719	0.191147	0.612153
ANOSAT004386	Mecp2	379.102	-0.204248	0.156278	-1.30695	0.191228	0.612153
ANOSAT006816	Zbtb22	111.622	-0.451891	0.346051	-1.30585	0.191603	0.612153
ANOSAT007758	Stambpl1	181.047	-0.25537	0.195453	-1.30656	0.191363	0.612153
ANOSAT018821	Znf710	81.2928	-0.378923	0.290289	-1.30533	0.191781	0.612153
ANOSAT020564	Polr3c	252.031	-0.2484	0.190385	-1.30473	0.191986	0.612153
ANOSAT020942	Arhgef11	2392.06	-0.104459	0.0799526	-1.30652	0.191377	0.612153
ANOSAT016402	Meltf	97.5877	-0.354745	0.271941	-1.30449	0.192066	0.612186
ANOSAT017282	Cdr2	286.508	-0.210688	0.16163	-1.30352	0.192396	0.612534
ANOSAT004438	Phf8	1365.77	-0.126962	0.09748	-1.30245	0.192764	0.613085
ANOSAT017372	Atf7ip2	480.529	-0.179638	0.137984	-1.30187	0.19296	0.613376
ANOSAT013704	Slc22a17	574.737	-0.159361	0.122461	-1.30132	0.193148	0.613645
ANOSAT004969	Zbtb39	169.491	-0.239645	0.184405	-1.29956	0.193753	0.614739
ANOSAT013703	Efs	523.693	-0.197787	0.152185	-1.29965	0.193721	0.614739
ANOSAT017532	Bin3	240.249	-0.206704	0.159141	-1.29887	0.193988	0.615029
ANOSAT020578	Paqr6	171.824	-0.321146	0.247315	-1.29853	0.194105	0.615029
ANOSAT020766	Selenbp1	312.249	-0.296334	0.228117	-1.29905	0.193928	0.615029
ANOSAT006801	Znf7	92.3446	-0.318947	0.245793	-1.29763	0.194416	0.61519
ANOSAT013672	Gmpr2	347.171	-0.227057	0.174928	-1.298	0.194287	0.61519
ANOSAT007364	Pttg1ip	2351.48	-0.126207	0.0973644	-1.29623	0.194896	0.615393
ANOSAT008183	Gpc6	83.0332	-0.393771	0.303667	-1.29672	0.194727	0.615393
ANOSAT016994	Tmem119	8029.15	-0.087158	0.0672397	-1.29623	0.194897	0.615393
ANOSAT018824	Cib1	485.963	-0.156836	0.120915	-1.29708	0.194605	0.615393
ANOSAT000230	Rcor1	468.051	-0.186077	0.14378	-1.29418	0.195604	0.616965
ANOSAT001202	Prkag3	425.496	-0.186614	0.144318	-1.29308	0.195985	0.617117
ANOSAT005451	Dpysl3	14635.8	-0.115082	0.0890013	-1.29304	0.195998	0.617117
ANOSAT016939	Orai1	94.4663	-0.303442	0.234712	-1.29283	0.19607	0.617117
ANOSAT020438	Rbm18	208.126	-0.262265	0.202787	-1.2933	0.195906	0.617117
ANOSAT021274	Pink1	90.8843	-0.48924	0.378383	-1.29297	0.19602	0.617117
ANOSAT006460	Zkscan2	495.397	-0.172705	0.133625	-1.29246	0.196198	0.617181
ANOSAT017198	Pkd1	7232.7	-0.121458	0.0939958	-1.29217	0.1963	0.617181
ANOSAT018822	Idh2	1933.29	-0.100009	0.0773716	-1.29258	0.196156	0.617181
ANOSAT021832	Pcif1	115.24	-0.328434	0.254165	-1.29221	0.196286	0.617181
ANOSAT000121	Naa30	497.07	-0.162488	0.12585	-1.29113	0.196659	0.618146
ANOSAT009302	Pcif1	419.042	-0.203296	0.157487	-1.29088	0.196746	0.618218
ANOSAT008391	Arhgap6	2538.06	-0.104383	0.0809059	-1.29018	0.196989	0.618359
ANOSAT010629	Acbd6	159.059	-0.314156	0.243574	-1.28978	0.197129	0.618634
ANOSAT004628	Fdx2	154.527	-0.262354	0.203452	-1.28951	0.197219	0.618635
ANOSAT005164	Gas7	995.875	-0.13043	0.10115	-1.28947	0.197234	0.618635
ANOSAT000253	Yy1	203.184	-0.352788	0.273849	-1.28826	0.197656	0.618749
ANOSAT006147	Rack1	28001.2	-0.129129	0.10017	-1.2891	0.197364	0.618749
ANOSAT016166	Maco1	851.292	-0.158918	0.123305	-1.28882	0.19746	0.618749
ANOSAT017983	Pts	114.663	-0.266499	0.206777	-1.28882	0.19746	0.618749
ANOSAT004329	Htatip2	879.735	-0.194695	0.151173	-1.2879	0.197782	0.618874
ANOSAT013543	Pop7	118.332	-0.436004	0.33876	-1.28706	0.198075	0.619386
ANOSAT018852	Pcsk6	998.438	-0.139797	0.10864	-1.28679	0.198166	0.619386
ANOSAT009151	Arap1	707.066	-0.151914	0.118082	-1.28651	0.198265	0.619402
ANOSAT014360	Iscu	96.0412	-0.285366	0.222095	-1.28488	0.198834	0.620686
ANOSAT018835	Furin	1550.05	-0.144436	0.112405	-1.28497	0.198804	0.620686
ANOSAT005795	Sfmbt1	399.392	-0.193765	0.150844	-1.28454	0.198954	0.620896
ANOSAT018790	Cln6	207.586	-0.256768	0.200025	-1.28368	0.199253	0.621581
ANOSAT009475	Ogfr	755.255	-0.142052	0.110792	-1.28216	0.199788	0.622841
ANOSAT001866	Irs2	69.2503	-0.36194	0.282506	-1.28118	0.200131	0.622926
ANOSAT007619	Bag3	1052.04	-0.138928	0.10842	-1.28139	0.200058	0.622926
ANOSAT011514	Cyhr1	1678.36	-0.100489	0.0784353	-1.28118	0.200132	0.622926
ANOSAT013753	Abhd4	1529.84	-0.130584	0.101911	-1.28135	0.20007	0.622926
ANOSAT017355	Txndc11	850.768	-0.119343	0.0931414	-1.28131	0.200084	0.622926
ANOSAT018097	Gpi	3310.74	-0.13639	0.106397	-1.2819	0.199878	0.622926
ANOSAT006526	Znf660-Znf197	112.756	-0.293336	0.228987	-1.28101	0.200188	0.622937
ANOSAT008156	Kctd12	112.708	-1.85414	1.45036	-1.2784	0.201107	0.623168
ANOSAT010275	St6galnac5	972.209	-0.172083	0.134565	-1.27881	0.200964	0.623168
ANOSAT010990	Impa2	227.477	-0.202369	0.158082	-1.28015	0.200494	0.623168
ANOSAT011291	Gdf6	151.122	-0.390342	0.304851	-1.28043	0.200392	0.623168
ANOSAT014369	Asic2	67.2976	-0.471245	0.368557	-1.27862	0.201031	0.623168
ANOSAT015712	Gemin7	149.545	-0.248558	0.194359	-1.27886	0.200946	0.623168
ANOSAT016053	Sync	90.4815	-0.359383	0.280893	-1.27943	0.200745	0.623168
ANOSAT016852	Ulk1	1499.24	-0.147333	0.115159	-1.27939	0.20076	0.623168
ANOSAT018961	Lrrk1	276.931	-0.20072	0.156941	-1.27896	0.200912	0.623168
ANOSAT018186	Loc100138479	818.548	-0.228697	0.179206	-1.27617	0.201896	0.62465
ANOSAT020731	Gabpb2	206.937	-0.235482	0.18459	-1.2757	0.202062	0.62465
ANOSAT000600	Adam20	171.461	-0.223654	0.175497	-1.2744	0.20252	0.624668
ANOSAT009290	Mmp9	74.7326	-0.39175	0.307341	-1.27464	0.202436	0.624668
ANOSAT011035	Yes1	7770.16	-0.126385	0.0991786	-1.27431	0.202552	0.624668
ANOSAT018862	Clk3	1373.37	-0.141166	0.110784	-1.27424	0.202577	0.624668
ANOSAT002206	Akirin2	1026.71	-0.14774	0.115987	-1.27376	0.202749	0.624975
ANOSAT016844	Fzd10	86.0256	-0.321485	0.252489	-1.27326	0.202925	0.625027
ANOSAT018199	Cpne2	922.66	-0.168045	0.13196	-1.27346	0.202857	0.625027
ANOSAT016226	Map7d1	803.831	-0.137639	0.108138	-1.27282	0.203083	0.625328
ANOSAT020234	Ehmt1	604.784	-0.146472	0.115089	-1.27269	0.203128	0.625328
ANOSAT009010	Fat3	579.219	-0.325132	0.255658	-1.27175	0.203463	0.625869
ANOSAT014729	Egfr	2802.06	-0.168494	0.13253	-1.27136	0.2036	0.625964
ANOSAT002698	Cdc42ep3	2562.09	-0.105886	0.0833618	-1.2702	0.204014	0.626792
ANOSAT003232	Tesk1	224.893	-0.283473	0.223415	-1.26882	0.204507	0.626792
ANOSAT003856	Cyp1a1	1129.22	-0.265905	0.209482	-1.26934	0.204319	0.626792
ANOSAT007636	Htra1	2137.47	-0.206129	0.162424	-1.26907	0.204415	0.626792
ANOSAT013382	Smyd5	67.9336	-0.384615	0.303081	-1.26901	0.204436	0.626792
ANOSAT018427	Sult2b1	121.791	-0.36314	0.285941	-1.26998	0.204092	0.626792
ANOSAT005983	Lrrn1	388.037	-0.33819	0.266669	-1.2682	0.204727	0.626979
ANOSAT019846	Abr	437.65	-0.147585	0.116394	-1.26798	0.204805	0.627057
ANOSAT010330	Lmo4	988.259	-0.15275	0.120492	-1.26772	0.204899	0.627115
ANOSAT016787	Fbxo21	1144.43	-0.143443	0.113159	-1.26763	0.20493	0.627115
ANOSAT007464	Zdhhc16	314.198	-0.173367	0.13691	-1.26628	0.205412	0.627936
ANOSAT001249	Igfbp2	118.089	-0.326238	0.258069	-1.26415	0.206176	0.628111
ANOSAT004224	Cbx5	93.8276	-0.339663	0.268616	-1.26449	0.206054	0.628111
ANOSAT005053	Cbx2	864.329	-0.142509	0.112569	-1.26597	0.205522	0.628111
ANOSAT011048	Harbi1	277.826	-0.207668	0.164363	-1.26347	0.20642	0.628111
ANOSAT011839	Akr1b10	797.672	-0.155525	0.123026	-1.26416	0.206173	0.628111
ANOSAT013969	Znf524	127.01	-0.271778	0.215076	-1.26364	0.20636	0.628111
ANOSAT016408	Vmac	104.864	-0.351391	0.278073	-1.26366	0.20635	0.628111
ANOSAT020220	Atp6v1g1	929.606	-0.152608	0.120694	-1.26443	0.206077	0.628111
ANOSAT021106	Dnajc4	370.833	-0.187766	0.148608	-1.26349	0.206412	0.628111
ANOSAT013765	Chd8	2745.76	-0.0992802	0.0786333	-1.26257	0.206743	0.628589
ANOSAT018116	Usb1	119.041	-0.31005	0.245974	-1.2605	0.207489	0.629255
ANOSAT020993	Usp21	509.669	-0.148175	0.117568	-1.26033	0.207549	0.629255
ANOSAT017189	E4f1	1039.51	-0.13179	0.104592	-1.26005	0.207653	0.62941
ANOSAT004601	Cnn1	18893.3	-0.164651	0.130776	-1.25903	0.208019	0.629712
ANOSAT006373	Znf619	248.039	-0.190333	0.151112	-1.25955	0.207832	0.629712
ANOSAT015918	Dnah10	103.095	-0.335594	0.266536	-1.2591	0.207996	0.629712
ANOSAT019884	Baz1b	2790.58	-0.146321	0.116184	-1.25939	0.207891	0.629712
ANOSAT003252	Loc103281349	110.788	-0.485268	0.385732	-1.25804	0.208376	0.629771
ANOSAT004836	Spats2	701.685	-0.140704	0.111874	-1.25769	0.208502	0.629771
ANOSAT005447	Msx2	306.146	-0.189449	0.150636	-1.25766	0.208515	0.629771
ANOSAT006683	Znf24	70.9934	-0.331394	0.263422	-1.25804	0.208378	0.629771
ANOSAT011734	Slc35b4	109.702	-0.282952	0.224821	-1.25856	0.208188	0.629771
ANOSAT020514	Prpf39	527.249	-0.24797	0.197331	-1.25662	0.208891	0.630412
ANOSAT011051	Cables1	878.758	-0.175252	0.139484	-1.25644	0.208957	0.63045
ANOSAT021441	Nbl1	180.592	-0.246664	0.196345	-1.25628	0.209014	0.630461
ANOSAT001195	Glb1l	1083.99	-0.122889	0.0980176	-1.25374	0.209935	0.630982
ANOSAT005879	Dnah12	414.739	-0.179244	0.143101	-1.25257	0.210362	0.630982
ANOSAT007547	Lig3	678.814	-0.153858	0.1228	-1.25292	0.210234	0.630982
ANOSAT011039	Colec12	20764.7	-0.157611	0.125754	-1.25332	0.210089	0.630982
ANOSAT011894	Bicd1	1015.07	-0.181511	0.144857	-1.25304	0.210193	0.630982
ANOSAT013370	Atrn	1771.54	-0.142432	0.113694	-1.25276	0.210293	0.630982
ANOSAT017011	Babam1	566.889	-0.151578	0.121001	-1.2527	0.210315	0.630982
ANOSAT017320	Polr3k	96.2523	-0.340864	0.272273	-1.25192	0.210599	0.630982
ANOSAT017364	Clec16a	1153.32	-0.118076	0.0943132	-1.25196	0.210584	0.630982
ANOSAT019373	Col4a6	94.8031	-0.38024	0.303277	-1.25377	0.209925	0.630982
ANOSAT019381	Picalm	921.75	-0.144452	0.115164	-1.25432	0.209727	0.630982
ANOSAT020135	Cdk9	752.577	-0.154251	0.122997	-1.2541	0.209805	0.630982
ANOSAT020637	Slc39a1	218.59	-0.315206	0.25177	-1.25196	0.210586	0.630982
ANOSAT021833	Med13	162.712	-0.27093	0.216297	-1.25258	0.210358	0.630982
ANOSAT006310	Znf251	181.845	-0.252067	0.201439	-1.25133	0.210815	0.631009
ANOSAT017182	Arhgap17	1975.77	-0.160573	0.128313	-1.25141	0.210785	0.631009
ANOSAT018823	Sema4b	230.475	-0.197982	0.158214	-1.25135	0.210806	0.631009
ANOSAT020994	Ppox	381.897	-0.174808	0.139716	-1.25117	0.210871	0.631009
ANOSAT017591	Stc1	126.356	-0.350585	0.280434	-1.25015	0.211243	0.631377
ANOSAT002577	Fam89a	294.836	-0.261337	0.20923	-1.24904	0.211651	0.631688
ANOSAT007435	Dnmbp	284.037	-0.218302	0.174782	-1.24899	0.211668	0.631688
ANOSAT018504	Lrp3	443.954	-0.177271	0.141907	-1.24921	0.21159	0.631688
ANOSAT018846	Tp53bp1	2210.78	-0.149869	0.119946	-1.24947	0.211494	0.631688
ANOSAT001198	Abcb6	1155.94	-0.132292	0.105986	-1.24821	0.211954	0.63238
ANOSAT002752	Kif6	422.996	-0.229628	0.184012	-1.2479	0.212069	0.632403
ANOSAT011942	Ncbp3	166.92	-0.237715	0.190528	-1.24766	0.212154	0.632497
ANOSAT019085	Neil1	107.058	-0.320987	0.257384	-1.24711	0.212357	0.632944
ANOSAT002731	Slc35b2	779.438	-0.137072	0.110029	-1.24578	0.212847	0.633885
ANOSAT005052	Cbx8	187.705	-0.227433	0.182623	-1.24537	0.212995	0.633885
ANOSAT001720	Bmpr2	10119.6	-0.153743	0.123559	-1.24429	0.213393	0.634748
ANOSAT004714	Slc49a3	291.251	-0.205583	0.165287	-1.2438	0.213575	0.634791
ANOSAT011717	Tubal3	3981.56	-0.10201	0.0820234	-1.24367	0.213622	0.634791
ANOSAT014050	Leng9	136.96	-0.247328	0.198854	-1.24377	0.213585	0.634791
ANOSAT008450	Phex	3369.82	-0.188624	0.151897	-1.24178	0.214316	0.635733
ANOSAT019919	Galnt17	133.496	-0.242539	0.195313	-1.2418	0.214311	0.635733
ANOSAT015476	Gsk3a	925.347	-0.14665	0.118117	-1.24156	0.214398	0.635774
ANOSAT008069	Maea	3117.56	-0.0895251	0.0721506	-1.24081	0.214677	0.636003
ANOSAT020614	Ube2q1	1076.48	-0.157701	0.127158	-1.2402	0.214903	0.636194
ANOSAT003211	Slc5a6	103.736	-0.340117	0.274348	-1.23973	0.215075	0.636203
ANOSAT003257	Tpm2	803.891	-0.534617	0.43118	-1.23989	0.215014	0.636203
ANOSAT013053	Znf827	1317.76	-0.127533	0.102877	-1.23967	0.215099	0.636203
ANOSAT019843	Specc1	136.163	-0.270001	0.217812	-1.23961	0.215121	0.636203
ANOSAT011095	Cebpd	1150.71	-0.585002	0.472055	-1.23927	0.215247	0.636269
ANOSAT019651	Tmem211	87.0502	-0.314524	0.253831	-1.23911	0.215305	0.636269
ANOSAT017615	Prnp	222.823	-0.234486	0.189288	-1.23878	0.215427	0.63631
ANOSAT017759	Fam160b2	480.226	-0.175951	0.142079	-1.2384	0.215566	0.636562
ANOSAT015016	Arl4a	674.54	-0.188828	0.152583	-1.23755	0.215884	0.637024
ANOSAT001581	Stat1	579.246	-0.140732	0.113771	-1.23698	0.216095	0.637281
ANOSAT019863	Rad51d	234.919	-0.212214	0.171572	-1.23687	0.216134	0.637281
ANOSAT009451	Myt1	230.134	-0.314618	0.254484	-1.2363	0.216348	0.637753
ANOSAT013068	Inpp4b	193.274	-0.33933	0.274901	-1.23437	0.217065	0.638752
ANOSAT003224	Unc13b	369.221	-0.181205	0.146907	-1.23347	0.2174	0.639132
ANOSAT013897	Prr14	2342.39	-0.0965858	0.0782977	-1.23357	0.217363	0.639132
ANOSAT016240	Gjb5	580.024	-0.284857	0.230999	-1.23315	0.217519	0.639132
ANOSAT001153	Fntb	677.279	-0.129266	0.104895	-1.23234	0.217823	0.639865
ANOSAT015684	Nfkbib	762.502	-0.124775	0.101271	-1.23209	0.217917	0.639983
ANOSAT001546	Itprid2	749.711	-0.156582	0.127152	-1.23146	0.218152	0.640095
ANOSAT003260	Tpm2	9458.49	-0.0989075	0.0802947	-1.23181	0.218021	0.640095
ANOSAT004751	Tbc1d2	224.653	-0.215228	0.174811	-1.23121	0.218246	0.640151
ANOSAT010979	Ldlrad4	4074.58	-0.116732	0.094849	-1.23071	0.21843	0.640534
ANOSAT001378	Epc2	1208.68	-0.117213	0.0953123	-1.22978	0.218781	0.641307
ANOSAT013549	Mepce	600.988	-0.177975	0.144728	-1.22972	0.218803	0.641307
ANOSAT006532	Znf274	96.5931	-0.277178	0.225469	-1.22934	0.218945	0.641405
ANOSAT009357	Asxl1	1040.3	-0.113458	0.0922841	-1.22945	0.218905	0.641405
ANOSAT012351	Ano6	8046.07	-0.103409	0.0841435	-1.22896	0.219089	0.641667
ANOSAT004431	Huwe1	8140.25	-0.109157	0.0888693	-1.22829	0.219339	0.642071
ANOSAT018749	Hexa	2276.77	-0.0935113	0.0761398	-1.22815	0.21939	0.642071
ANOSAT007540	Aspa	252.574	-0.230803	0.188094	-1.22707	0.219798	0.642289
ANOSAT007745	Ankrd1	1216.95	-0.210107	0.171237	-1.227	0.219822	0.642289
ANOSAT017980	Il18	1420.7	-0.162167	0.132119	-1.22744	0.219659	0.642289
ANOSAT020079	Setx	92.5415	-0.280146	0.228329	-1.22694	0.219845	0.642289
ANOSAT016468	Mpnd	277.813	-0.221674	0.180794	-1.22611	0.220157	0.642773
ANOSAT019770	Smg6	423.689	-0.175384	0.143046	-1.22607	0.220174	0.642773
ANOSAT008266	Edar	304.113	-0.240549	0.196436	-1.22457	0.220739	0.642928
ANOSAT019286	Zmym3	1995.5	-0.0938348	0.0766298	-1.22452	0.220756	0.642928
ANOSAT016037	Macf1	17768.7	-0.0810498	0.0662463	-1.22346	0.221156	0.64357
ANOSAT008620	Sod1	3339.61	-0.142145	0.116204	-1.22324	0.221239	0.643646
ANOSAT016661	Specc1l	3735.98	-0.0931855	0.0762663	-1.22184	0.221767	0.643762
ANOSAT020513	Prpf39	312.431	-0.262267	0.214837	-1.22077	0.222173	0.644625
ANOSAT003125	Loc114036719	123.295	-0.369348	0.302666	-1.22032	0.222345	0.644675
ANOSAT015976	Ctu1	212.583	-0.231216	0.189476	-1.22029	0.222354	0.644675
ANOSAT017715	Cds2	777.45	-0.1233	0.101069	-1.21996	0.22248	0.644811
ANOSAT019547	Atp11c	1288.91	-0.1126	0.0923041	-1.21988	0.222511	0.644811
ANOSAT005196	Aanat	321.32	-0.161811	0.132665	-1.2197	0.222579	0.64485
ANOSAT007592	Atrnl1	1036.32	-0.142346	0.116722	-1.21952	0.222646	0.644886
ANOSAT012952	Hand2	807.114	-0.159206	0.13071	-1.21801	0.223218	0.645595
ANOSAT021624	Ski	204.058	-0.216803	0.177993	-1.21805	0.223206	0.645595
ANOSAT007343	Srprb	702.053	-0.124221	0.102066	-1.21707	0.223579	0.645988
ANOSAT004957	Naca	633.92	-0.168456	0.138477	-1.21649	0.2238	0.646168
ANOSAT003669	Erap1	1005.75	-0.118975	0.0978167	-1.2163	0.22387	0.646213
ANOSAT017516	Trrap	627.081	-0.156568	0.128781	-1.21577	0.224072	0.646638
ANOSAT017713	Tmem230	1327.27	-0.126812	0.104417	-1.21448	0.224564	0.647584
ANOSAT013524	Tsc22d4	79.8258	-0.402947	0.331964	-1.21383	0.224814	0.647827
ANOSAT006286	Gpank1	220.453	-0.204882	0.16882	-1.21361	0.224897	0.647909
ANOSAT020078	Setx	108.996	-0.271909	0.224197	-1.21281	0.225202	0.648157
ANOSAT003507	Slc38a9	297.291	-0.233008	0.192374	-1.21123	0.225809	0.649181
ANOSAT018068	Trappc4	275.154	-0.216573	0.178835	-1.21102	0.225888	0.649181
ANOSAT016727	Sirt4	242.085	-0.200832	0.165866	-1.21081	0.225969	0.649256
ANOSAT000645	Ptpmt1	1178.86	-0.133908	0.110858	-1.20792	0.227077	0.6498
ANOSAT001756	Fam207a	1172.99	-0.116699	0.096577	-1.20835	0.226911	0.6498
ANOSAT003328	Ankk1	80.8059	-0.357609	0.296268	-1.20704	0.227415	0.6498
ANOSAT004604	Acp5	163.367	-0.282306	0.233408	-1.2095	0.226472	0.6498
ANOSAT004701	Pigg	792.124	-0.134522	0.111383	-1.20774	0.227147	0.6498
ANOSAT005410	Echs1	180.549	-0.835435	0.692103	-1.2071	0.227395	0.6498
ANOSAT005830	Rab43	178.257	-0.239828	0.198427	-1.20864	0.2268	0.6498
ANOSAT010151	Scp2	2309.85	-0.0920904	0.0762159	-1.20828	0.226938	0.6498
ANOSAT011857	Cacna1c	7009.34	-0.142201	0.117699	-1.20817	0.22698	0.6498
ANOSAT014996	Twist1	1153.72	-0.257656	0.213322	-1.20783	0.227113	0.6498
ANOSAT016945	Psmd9	590.759	-0.155255	0.128307	-1.21003	0.226269	0.6498
ANOSAT019211	Slc25a43	501.497	-0.200933	0.166352	-1.20788	0.227094	0.6498
ANOSAT019562	Mtmr8	266.708	-0.189751	0.157129	-1.20761	0.227196	0.6498
ANOSAT020444	Zbtb26	112.555	-0.267515	0.221483	-1.20784	0.22711	0.6498
ANOSAT005527	Klhl3	1104.71	-0.154	0.127698	-1.20597	0.227828	0.649977
ANOSAT007795	Mcu	1523.3	-0.126857	0.105251	-1.20529	0.228092	0.649977
ANOSAT008194	Spry2	1727.1	-0.124553	0.103316	-1.20555	0.227989	0.649977
ANOSAT009787	Phtf1	1011.59	-0.10876	0.0901316	-1.20668	0.227554	0.649977
ANOSAT014343	Npepps	5036.85	-0.0819753	0.0679999	-1.20552	0.228003	0.649977
ANOSAT016643	Limk2	544.949	-0.132066	0.109516	-1.20591	0.227853	0.649977
ANOSAT001067	Ms4a15	1016.87	-0.163049	0.135297	-1.20512	0.228157	0.650004
ANOSAT006832	Gbp1	218.282	-0.190031	0.157978	-1.2029	0.229015	0.651132
ANOSAT009941	Etv7	71.8393	-0.304785	0.253393	-1.20281	0.229049	0.651132
ANOSAT012475	Pcdh7	1867.12	-0.198846	0.16523	-1.20345	0.228801	0.651132
ANOSAT013865	Bckdk	2286.41	-0.126238	0.104924	-1.20313	0.228926	0.651132
ANOSAT021325	Cunh1orf50	72.0891	-0.462237	0.384119	-1.20337	0.228834	0.651132
ANOSAT015274	Acaa1	595.943	-0.133844	0.11132	-1.20234	0.229232	0.651495
ANOSAT005023	Nploc4	2182	-0.116219	0.0966837	-1.20206	0.229342	0.651651
ANOSAT010692	Cfh	1276.86	-0.170859	0.14226	-1.20103	0.229738	0.651734
ANOSAT017358	Abcc1	539.803	-0.150399	0.125207	-1.20121	0.229671	0.651734
ANOSAT019366	Tmem164	370.295	-0.237543	0.197701	-1.20153	0.229547	0.651734
ANOSAT001659	Aox1	774.509	-0.150202	0.12519	-1.19979	0.230223	0.652514
ANOSAT003990	Ddx58	169.56	-0.256175	0.21381	-1.19814	0.230861	0.652514
ANOSAT004547	Tmed1	1776.67	-0.0956855	0.0798347	-1.19855	0.230704	0.652514
ANOSAT012766	Lamb1	25677.5	-0.0961521	0.0802453	-1.19823	0.230829	0.652514
ANOSAT017794	C2orf68	295.271	-0.217588	0.181394	-1.19953	0.230321	0.652514
ANOSAT018441	Afg3l2	414.425	-0.145509	0.121335	-1.19924	0.230435	0.652514
ANOSAT020113	Coq4	148.821	-0.246872	0.205811	-1.19951	0.23033	0.652514
ANOSAT020768	Psmb4	3019.65	-0.130786	0.10914	-1.19833	0.230787	0.652514
ANOSAT009311	Acot8	94.6253	-0.457093	0.381814	-1.19716	0.231244	0.652687
ANOSAT012438	Trabd	1018.25	-0.115007	0.0960464	-1.19741	0.231146	0.652687
ANOSAT012590	Klhl42	214.808	-0.19988	0.166985	-1.19699	0.23131	0.652687
ANOSAT013315	Ccng2	3530.57	-0.115859	0.096753	-1.19747	0.231123	0.652687
ANOSAT018550	Capns2	7025.77	-0.130429	0.108963	-1.19701	0.231303	0.652687
ANOSAT019803	Dhx33	121.709	-0.262199	0.219012	-1.19719	0.231231	0.652687
ANOSAT020512	F11r	271.053	-0.215744	0.18017	-1.19745	0.231132	0.652687
ANOSAT001273	Gli2	7494.43	-0.107926	0.0901764	-1.19683	0.231374	0.652713
ANOSAT001109	Ube2l6	311.389	-0.21217	0.177367	-1.19622	0.23161	0.653221
ANOSAT016778	Tbx3	312.54	-0.254646	0.212936	-1.19588	0.231743	0.653247
ANOSAT019173	Efnb1	711.502	-0.138876	0.116118	-1.19598	0.231703	0.653247
ANOSAT003893	Slc1a1	105.798	-0.46473	0.388773	-1.19537	0.231941	0.653374
ANOSAT001394	Arl6ip6	449.489	-0.173689	0.145388	-1.19466	0.232221	0.654008
ANOSAT019375	Col4a6	442.933	-0.200658	0.168055	-1.194	0.232477	0.654262
ANOSAT009101	Arhgef17	1469.41	-0.151244	0.126807	-1.19271	0.232981	0.654322
ANOSAT009554	Atp9a	690.255	-0.195192	0.163549	-1.19348	0.232682	0.654322
ANOSAT010371	Slc44a3	118.417	-0.284363	0.238352	-1.19304	0.232854	0.654322
ANOSAT011965	Chst11	85.0104	-0.350718	0.294038	-1.19277	0.232961	0.654322
ANOSAT013599	Gps2	466.604	-0.221177	0.185556	-1.19197	0.233275	0.654322
ANOSAT016021	Oscp1	527.866	-0.14572	0.122083	-1.19361	0.232631	0.654322
ANOSAT016620	Hmg20b	1150.49	-0.161022	0.135089	-1.19197	0.233275	0.654322
ANOSAT018184	Bbs2	286.729	-0.167353	0.140277	-1.19302	0.232861	0.654322
ANOSAT019818	Txndc17	915.916	-0.207288	0.17378	-1.19282	0.23294	0.654322
ANOSAT020666	Mtx1	404.117	-0.163091	0.136794	-1.19224	0.233167	0.654322
ANOSAT020729	Bola1	300.188	-0.210112	0.176263	-1.19203	0.233248	0.654322
ANOSAT017645	Clk2	818.657	-0.124759	0.104764	-1.19086	0.23371	0.65478
ANOSAT001392	Fmnl2	1399.73	-0.140696	0.11823	-1.19002	0.234038	0.655063
ANOSAT021353	Plod1	1287.38	-0.104651	0.0879359	-1.19009	0.234012	0.655063
ANOSAT012459	Tlr1	122.302	-0.267085	0.224627	-1.18902	0.234432	0.655445
ANOSAT016723	Lrrc74b	330.882	-0.165831	0.139518	-1.1886	0.234597	0.655445
ANOSAT020047	Hdhd3	135.994	-0.351002	0.295136	-1.18929	0.234326	0.655445
ANOSAT021338	Mad2l2	141.519	-0.231957	0.195072	-1.18909	0.234405	0.655445
ANOSAT000516	Gchfr	360.881	-0.210582	0.177595	-1.18575	0.235723	0.656133
ANOSAT004864	Dgke	144.994	-0.244053	0.205701	-1.18644	0.235447	0.656133
ANOSAT011595	Loc110072575	173.415	-0.211101	0.177883	-1.18674	0.235331	0.656133
ANOSAT015711	Clasrp	1671.17	-0.119396	0.100685	-1.18584	0.235687	0.656133
ANOSAT018709	Cd276	809.478	-0.162899	0.137261	-1.18679	0.235312	0.656133
ANOSAT021278	Dnajc16	263.724	-0.187749	0.158225	-1.18659	0.235388	0.656133
ANOSAT004758	B4galt1	238.671	-0.199091	0.168094	-1.1844	0.236254	0.656748
ANOSAT010287	Ifi44l	99.112	-0.285862	0.24143	-1.18404	0.236398	0.656896
ANOSAT016898	Hic2	4682.27	-0.110435	0.0932789	-1.18392	0.236445	0.656896
ANOSAT018171	C16orf70	73.3665	-0.325417	0.274881	-1.18385	0.236474	0.656896
ANOSAT014361	Stat3	10221.5	-0.0845512	0.0714439	-1.18346	0.236626	0.657164
ANOSAT000587	Zfyve1	2159.94	-0.114194	0.0965274	-1.18302	0.2368	0.657494
ANOSAT011724	Gdi2	6862.55	-0.0748172	0.0632605	-1.18269	0.236934	0.65771
ANOSAT003521	Elovl7	86.186	-0.51112	0.432691	-1.18126	0.2375	0.658242
ANOSAT009690	Myh7b	1034.93	-1.10289	0.933913	-1.18094	0.237627	0.658242
ANOSAT020051	Ralgds	1590.43	-0.123719	0.104691	-1.18176	0.237301	0.658242
ANOSAT021207	Zmynd12	319.975	-0.161806	0.136951	-1.18149	0.237408	0.658242
ANOSAT004893	Smarcd1	3058.61	-0.0882694	0.0747575	-1.18074	0.237705	0.658303
ANOSAT016016	Zc3h12a	345.124	-0.184647	0.156446	-1.18026	0.237897	0.658304
ANOSAT020060	Surf4	572.156	-0.215433	0.182478	-1.1806	0.237762	0.658304
ANOSAT001160	Fnbp4	7907.43	-0.087408	0.0742164	-1.17774	0.238898	0.658364
ANOSAT002570	Fam120b	165.233	-0.202016	0.17143	-1.17842	0.238629	0.658364
ANOSAT002800	Enah	4067.5	-0.113568	0.0963258	-1.179	0.238399	0.658364
ANOSAT003882	Kank1	7571.64	-0.142505	0.12093	-1.17841	0.238632	0.658364
ANOSAT004050	Mlf2	1438.23	-0.119393	0.101261	-1.17906	0.238373	0.658364
ANOSAT006314	Crat	1318.18	-0.116186	0.0986198	-1.17812	0.238747	0.658364
ANOSAT012433	Mapk11	429.233	-0.146994	0.124757	-1.17825	0.238697	0.658364
ANOSAT014020	Tsen34	117.759	-0.281445	0.238652	-1.17931	0.238275	0.658364
ANOSAT020955	Mta2	3973.11	-0.0911865	0.0773991	-1.17813	0.238743	0.658364
ANOSAT018583	Pskh1	898.17	-0.117465	0.0997891	-1.17713	0.239144	0.65858
ANOSAT003199	Gtf3c2	206.284	-0.307306	0.261548	-1.17495	0.240015	0.658933
ANOSAT010370	Cnn3	21648.9	-0.0958206	0.0815887	-1.17444	0.240221	0.658933
ANOSAT010453	Tada2b	113.336	-0.266539	0.226577	-1.17637	0.239445	0.658933
ANOSAT011702	Nrf1	441.942	-0.150876	0.12838	-1.17523	0.239904	0.658933
ANOSAT016815	Rilpl2	949.073	-0.153701	0.130646	-1.17647	0.239407	0.658933
ANOSAT018052	Pafah1b2	2651.91	-0.0835155	0.0711002	-1.17462	0.240148	0.658933
ANOSAT019191	Ophn1	264.138	-0.222506	0.189309	-1.17536	0.23985	0.658933
ANOSAT019522	Tmem255a	150.58	-0.250169	0.212773	-1.17575	0.239693	0.658933
ANOSAT013972	Znf784	317.852	-0.181194	0.154345	-1.17395	0.240414	0.659157
ANOSAT019735	Tbl2	928.65	-0.176716	0.150629	-1.17318	0.240722	0.659848
ANOSAT017439	Snx8	250.573	-0.202213	0.172397	-1.17295	0.240816	0.659951
ANOSAT001935	Crls1	187.069	-0.192036	0.163861	-1.17194	0.24122	0.660377
ANOSAT010702	Lhx9	67.728	-0.443116	0.378036	-1.17215	0.241136	0.660377
ANOSAT020038	Vezf1	3148.11	-0.0898924	0.0767157	-1.17176	0.241293	0.660377
ANOSAT021449	Mfap2	728.277	-0.276061	0.235669	-1.17139	0.24144	0.660437
ANOSAT008650	Cxadr	703.906	-0.14612	0.124812	-1.17072	0.241713	0.660522
ANOSAT009102	Relt	165.287	-0.272013	0.232435	-1.17027	0.241891	0.66075
ANOSAT017381	Epn2	1187.08	-0.112557	0.0961996	-1.17003	0.241987	0.66086
ANOSAT002779	Galnt14	104.66	-0.288065	0.246993	-1.16628	0.243499	0.662846
ANOSAT012898	Klkb1	789.782	-0.131415	0.112588	-1.16722	0.243122	0.662846
ANOSAT014863	Nod1	1634.02	-0.10785	0.0924732	-1.16628	0.2435	0.662846
ANOSAT020441	Pdcl	488.401	-0.224602	0.192529	-1.16658	0.243378	0.662846
ANOSAT009438	Samd10	191.68	-0.279007	0.23949	-1.16501	0.244017	0.663487
ANOSAT020046	Erlin1	792.759	-0.140852	0.120981	-1.16425	0.244322	0.664012
ANOSAT005554	Mgat4b	282.792	-0.182432	0.156762	-1.16375	0.244526	0.664261
ANOSAT016300	Map1s	1393.95	-0.142433	0.122385	-1.16381	0.2445	0.664261
ANOSAT018030	Rexo2	204.613	-0.211516	0.181801	-1.16345	0.244648	0.664437
ANOSAT002010	Osr1	971.714	-0.145941	0.125505	-1.16283	0.244897	0.664648
ANOSAT004073	Rap1gap	86.7813	-0.373011	0.320792	-1.16278	0.244918	0.664648
ANOSAT021111	Macrod1	191.628	-0.204833	0.17617	-1.1627	0.24495	0.664648
ANOSAT015348	Znf777	121.538	-0.244494	0.210317	-1.1625	0.245032	0.664717
ANOSAT015387	Map4	9706.59	-0.0889052	0.076527	-1.16175	0.245338	0.665353
ANOSAT010226	Leprot	612.735	-0.133311	0.11482	-1.16105	0.245624	0.665557
ANOSAT012641	Ttll1	488.224	-0.157461	0.135616	-1.16108	0.24561	0.665557
ANOSAT011806	Bcat1	544.193	-0.217907	0.187783	-1.16042	0.245877	0.665947
ANOSAT002302	Lama4	27052.3	-0.107199	0.0924218	-1.15989	0.246095	0.666223
ANOSAT009524	Vapb	1713.39	-0.118864	0.10255	-1.15908	0.246422	0.666649
ANOSAT021385	Arhgef10l	118.847	-0.227836	0.196565	-1.15909	0.246421	0.666649
ANOSAT013763	Tox4	824.957	-0.117682	0.101608	-1.1582	0.246782	0.666831
ANOSAT013871	Znf803	537.484	-0.139564	0.120514	-1.15807	0.246836	0.666831
ANOSAT016674	Cabin1	1786.45	-0.105163	0.0908184	-1.15795	0.246885	0.666831
ANOSAT019183	Stard8	431.154	-0.149862	0.129405	-1.15809	0.246827	0.666831
ANOSAT019359	Alg13	456.552	-0.173799	0.150062	-1.15818	0.24679	0.666831
ANOSAT020612	Adar	2188.75	-0.130966	0.113079	-1.15818	0.24679	0.666831
ANOSAT009760	Igfn1	185.779	-0.25735	0.222365	-1.15733	0.247137	0.667359
ANOSAT018859	Arid3b	629.044	-0.121988	0.105428	-1.15707	0.247242	0.667492
ANOSAT008914	Cryl1	1187.22	-0.125621	0.108631	-1.1564	0.247518	0.667658
ANOSAT019019	Sin3a	71.224	-0.328466	0.284097	-1.15618	0.247609	0.66772
ANOSAT001175	Tmem198	148.545	-0.225624	0.195535	-1.15388	0.24855	0.668376
ANOSAT002157	Cd109	3190.51	-0.119888	0.103913	-1.15374	0.248609	0.668376
ANOSAT014076	Plekha4	1280.9	-0.123015	0.106619	-1.15378	0.248589	0.668376
ANOSAT014289	Pdk2	3066.27	-0.0897537	0.0778194	-1.15336	0.248763	0.668376
ANOSAT017783	Stambp	556.108	-0.134898	0.116886	-1.1541	0.248459	0.668376
ANOSAT017964	Layn	157.97	-0.240483	0.208254	-1.15476	0.24819	0.668376
ANOSAT018611	Hnrnpc	970.545	-0.165549	0.143462	-1.15396	0.248518	0.668376
ANOSAT020647	S100a1	73.9385	-0.393674	0.341293	-1.15348	0.248715	0.668376
ANOSAT021337	Fbxo6	71.3494	-0.300918	0.260666	-1.15442	0.248329	0.668376
ANOSAT021454	Cplane2	150.95	-0.249592	0.216434	-1.1532	0.248829	0.668376
ANOSAT003161	Dnmt3a	124.385	-0.241339	0.209326	-1.15293	0.248939	0.668405
ANOSAT003091	Tex12	338.694	-0.192583	0.167144	-1.1522	0.249238	0.668633
ANOSAT012513	Cc2d2a	1982.13	-0.119318	0.103595	-1.15177	0.249414	0.668633
ANOSAT021089	Esrra	254.264	-0.199334	0.172965	-1.15245	0.249134	0.668633
ANOSAT006247	Spaca4	4936.7	-0.129554	0.112512	-1.15147	0.24954	0.6688
ANOSAT016023	Stk40	1595.05	-0.0998466	0.0867448	-1.15104	0.249716	0.669122
ANOSAT021433	Ubr4	785.484	-0.141052	0.12258	-1.15069	0.24986	0.669354
ANOSAT003781	Sema4d	339.733	-0.240408	0.208959	-1.15051	0.249936	0.669405
ANOSAT009557	Mocs3	124.498	-0.258133	0.22443	-1.15017	0.250074	0.669625
ANOSAT017026	Ccdc124	862.348	-0.16249	0.141441	-1.14882	0.250628	0.670196
ANOSAT017555	Plekha2	71.0363	-0.322954	0.281075	-1.149	0.250557	0.670196
ANOSAT017371	Emp2	1062.55	-0.108843	0.0948081	-1.14803	0.250955	0.670312
ANOSAT014898	Nek10	83.7868	-0.332926	0.290189	-1.14727	0.251269	0.670657
ANOSAT005254	Cdr2l	522.842	-0.135643	0.118263	-1.14697	0.251395	0.670728
ANOSAT018289	Cmip	134.565	-0.241677	0.210934	-1.14575	0.2519	0.671618
ANOSAT017006	Kctd10	1113.6	-0.114615	0.100072	-1.14532	0.252075	0.671935
ANOSAT006090	Ogg1	174.968	-0.209819	0.183381	-1.14417	0.252552	0.672296
ANOSAT011780	Kras	296.368	-0.178492	0.155995	-1.14422	0.252534	0.672296
ANOSAT017193	Hexd	84.1814	-0.366127	0.32024	-1.14329	0.252918	0.673118
ANOSAT000811	Spon1	916.974	-0.176968	0.154945	-1.14213	0.253399	0.6732
ANOSAT001104	Med19	946.419	-0.102272	0.0895969	-1.14147	0.253676	0.6732
ANOSAT002119	Dst	519.771	-0.226532	0.198253	-1.14265	0.253186	0.6732
ANOSAT003603	Tnpo1	3213.79	-0.122814	0.107725	-1.14006	0.25426	0.6732
ANOSAT005819	Vgll4	2209.18	-0.118533	0.103887	-1.14098	0.25388	0.6732
ANOSAT006855	Gbp1	120.442	-0.272772	0.239049	-1.14107	0.25384	0.6732
ANOSAT008909	Lats2	5093.05	-0.119399	0.104729	-1.14007	0.254257	0.6732
ANOSAT013600	Neurl4	1518	-0.0933873	0.0819064	-1.14017	0.254215	0.6732
ANOSAT014885	Osbpl10	1370.5	-0.123417	0.10813	-1.14137	0.253717	0.6732
ANOSAT015047	Dync1i1	141.16	-0.260427	0.228188	-1.14128	0.253754	0.6732
ANOSAT015050	Pon2	89.1218	-0.316553	0.276936	-1.14306	0.253014	0.6732
ANOSAT015270	Oxsr1	1146.27	-0.117694	0.103054	-1.14207	0.253426	0.6732
ANOSAT015496	Arhgef1	183.08	-0.197969	0.173646	-1.14007	0.254256	0.6732
ANOSAT015960	Arhgap33	129.039	-0.282284	0.24751	-1.1405	0.254079	0.6732
ANOSAT020445	Rabgap1	627.437	-0.118603	0.104032	-1.14007	0.254258	0.6732
ANOSAT006573	Znf483	99.0086	-0.287247	0.25224	-1.13878	0.254793	0.674136
ANOSAT012095	Tob2	10310.8	-0.101255	0.0889509	-1.13832	0.254986	0.674365
ANOSAT018179	Psmb6	338.663	-0.301588	0.265112	-1.13759	0.255293	0.675027
ANOSAT003511	Map3k1	772.654	-0.116862	0.102757	-1.13727	0.255427	0.675228
ANOSAT015388	Znf282	324.087	-0.16549	0.145606	-1.13656	0.255723	0.67586
ANOSAT020282	Pbx3	211.936	-0.222417	0.195719	-1.13641	0.255785	0.675872
ANOSAT004409	Cerk	103.067	-0.355852	0.313251	-1.136	0.255958	0.676177
ANOSAT005200	Qrich2	102.751	-0.295228	0.260013	-1.13543	0.256194	0.676222
ANOSAT014547	Rbm43	218.241	-0.203927	0.179625	-1.1353	0.256252	0.676222
ANOSAT020302	Dph7	1065.66	-0.112632	0.0992237	-1.13514	0.256318	0.676222
ANOSAT003374	Tspan3	3525.71	-0.127724	0.11257	-1.13462	0.256536	0.676616
ANOSAT018176	C1orf43	200.789	-0.268388	0.236568	-1.13451	0.256582	0.676616
ANOSAT003471	Ghr	8098.91	-0.183687	0.161987	-1.13396	0.256811	0.676767
ANOSAT021259	Park7	578.894	-0.278216	0.245338	-1.13401	0.256789	0.676767
ANOSAT011082	Garem1	443.399	-0.16551	0.145984	-1.13375	0.256899	0.676846
ANOSAT021216	Otud3	318.698	-0.167921	0.148188	-1.13316	0.257147	0.677197
ANOSAT002018	Vsnl1	505.855	-0.193867	0.171151	-1.13273	0.257328	0.677522
ANOSAT009540	Cass4	1137.96	-0.255304	0.22551	-1.13211	0.257586	0.677775
ANOSAT013418	Dqx1	517.429	-0.19882	0.175656	-1.13187	0.25769	0.677775
ANOSAT014444	Tcap	1452.17	-0.187646	0.165751	-1.13209	0.257595	0.677775
ANOSAT017042	Mtmr3	1236.62	-0.143446	0.12674	-1.13182	0.257711	0.677775
ANOSAT009891	Ccnd3	4041.61	-0.0930546	0.0822597	-1.13123	0.257959	0.678134
ANOSAT011104	Pcmtd1	2442.58	-0.163925	0.144963	-1.13081	0.258134	0.678134
ANOSAT017815	Ankrd39	163.863	-0.246061	0.217582	-1.13089	0.258102	0.678134
ANOSAT002862	Tatdn3	179.189	-0.195523	0.173054	-1.12983	0.258546	0.678415
ANOSAT006362	Agpat1	226.215	-0.195516	0.173011	-1.13008	0.258442	0.678415
ANOSAT020348	Sec16a	2616.28	-0.0848594	0.0751035	-1.1299	0.258518	0.678415
ANOSAT002092	Myom2	1461.37	-0.424351	0.375666	-1.1296	0.258646	0.678422
ANOSAT005217	Trim47	798.171	-0.142973	0.126617	-1.12918	0.258823	0.678735
ANOSAT002272	Sesn1	1117.51	-0.150858	0.133703	-1.1283	0.259192	0.679475
ANOSAT005115	Klc2	102.856	-0.248533	0.220338	-1.12796	0.259336	0.679475
ANOSAT019964	Cux1	84.2688	-0.266714	0.236592	-1.12731	0.259609	0.680042
ANOSAT020739	Cers2	621.961	-0.14352	0.127327	-1.12718	0.259668	0.680045
ANOSAT003795	Prxl2c	405.139	-0.150235	0.133341	-1.1267	0.25987	0.680273
ANOSAT003404	Malt1	125.625	-0.267721	0.237652	-1.12653	0.259942	0.68031
ANOSAT009120	Neu3	108.682	-0.240524	0.213625	-1.12592	0.260201	0.680734
ANOSAT020301	Mrpl41	878.698	-0.141319	0.125535	-1.12574	0.260277	0.680734
ANOSAT003150	Loc100556672	126.255	-0.244341	0.21714	-1.12527	0.260475	0.680799
ANOSAT018383	Kiaa0513	136.394	-0.232091	0.206223	-1.12544	0.260404	0.680799
ANOSAT010446	Smim26	166.83	-0.203982	0.181394	-1.12452	0.260791	0.681221
ANOSAT016617	Cactin	1003.08	-0.108588	0.0965675	-1.12448	0.26081	0.681221
ANOSAT017024	Kcnn2	105.829	-0.278616	0.24781	-1.12431	0.260881	0.681256
ANOSAT004356	Srpk3	755.501	-0.125581	0.111898	-1.12228	0.261744	0.682426
ANOSAT012852	Chic2	222.717	-0.173221	0.154363	-1.12217	0.261791	0.682426
ANOSAT019888	Shpk	87.3839	-0.302139	0.269215	-1.1223	0.261736	0.682426
ANOSAT018893	Senp8	720.765	-0.1239	0.110487	-1.1214	0.262118	0.682747
ANOSAT002813	Capn2	2630.69	-0.0818966	0.0731081	-1.12021	0.262623	0.682899
ANOSAT019854	Cpd	1859.84	-0.112705	0.100635	-1.11994	0.262739	0.682899
ANOSAT019893	Nipsnap2	1320.47	-0.113284	0.101211	-1.11929	0.263018	0.682954
ANOSAT005722	Gnai2	4506.05	-0.0920645	0.0822813	-1.1189	0.263183	0.683188
ANOSAT009896	Pphln1	1903.69	-0.11387	0.101796	-1.11861	0.263305	0.683354
ANOSAT004177	Csrnp2	2142.28	-0.0959563	0.0857956	-1.11843	0.263384	0.683408
ANOSAT019040	Tm2d3	340.236	-0.143096	0.12813	-1.1168	0.264078	0.684743
ANOSAT020055	Med22	411.459	-0.136769	0.12249	-1.11657	0.264178	0.684743
ANOSAT003120	Loc107987423	91.7746	-0.427468	0.383107	-1.11579	0.264511	0.684903
ANOSAT004946	Adcy6	1989.47	-0.0907429	0.0813428	-1.11556	0.26461	0.684903
ANOSAT005171	Hexd	1483.63	-0.0955353	0.0856342	-1.11562	0.264584	0.684903
ANOSAT013778	Arhgef15	302.812	-0.211448	0.189516	-1.11573	0.264539	0.684903
ANOSAT021305	Prdm16	264.946	-0.23999	0.215178	-1.11531	0.264718	0.684903
ANOSAT003195	Ppm1g	1280.51	-0.155946	0.139999	-1.11391	0.26532	0.685208
ANOSAT003799	Slc35d2	130.15	-0.282347	0.253377	-1.11433	0.265137	0.685208
ANOSAT004788	Olfm2	315.312	-0.336933	0.302614	-1.11341	0.265533	0.685208
ANOSAT004802	Pbx4	2582.73	-0.108438	0.0973728	-1.11363	0.265437	0.685208
ANOSAT005729	Mst1	144.658	-0.226222	0.203211	-1.11324	0.265606	0.685208
ANOSAT005843	Phf2	2698.62	-0.113335	0.101739	-1.11398	0.265289	0.685208
ANOSAT007415	Hs6st1	2541.09	-0.0980402	0.0880817	-1.11306	0.265683	0.685208
ANOSAT010677	Brinp3	911.056	-0.148839	0.13368	-1.1134	0.265538	0.685208
ANOSAT011226	Mrpl53	467.742	-0.133236	0.11956	-1.11439	0.265113	0.685208
ANOSAT021461	Zbtb17	846.762	-0.14459	0.129826	-1.11372	0.265398	0.685208
ANOSAT011883	Tmtc1	1050.23	-0.128527	0.115505	-1.11273	0.265823	0.685221
ANOSAT011863	Wnt5b	660.045	-0.138878	0.124832	-1.11251	0.265917	0.685313
ANOSAT002884	Loc103283029	267.602	-0.190999	0.171705	-1.11237	0.265981	0.685327
ANOSAT007806	Lrrc20	182.426	-0.197038	0.177198	-1.11197	0.266152	0.685609
ANOSAT020486	Gpatch4	493.644	-0.179955	0.161853	-1.11184	0.266206	0.685609
ANOSAT000171	Syne2	376.869	-0.182267	0.164124	-1.11054	0.266766	0.685703
ANOSAT004985	-	2269.78	-0.139893	0.125967	-1.11055	0.266761	0.685703
ANOSAT007907	Bicc1	10623.8	-0.125792	0.113251	-1.11074	0.266681	0.685703
ANOSAT016447	Arid3a	888.619	-0.145514	0.13098	-1.11096	0.266585	0.685703
ANOSAT020528	Banf1	477.444	-0.176597	0.159017	-1.11055	0.266762	0.685703
ANOSAT021354	Mfn2	1429.6	-0.173727	0.156521	-1.10993	0.267031	0.685788
ANOSAT002989	Abhd12	1454.13	-0.108694	0.0980274	-1.10881	0.267513	0.686265
ANOSAT004518	Qrsl1	422.978	-0.152906	0.137905	-1.10877	0.267528	0.686265
ANOSAT017538	Pdlim2	1035.23	-0.156118	0.140893	-1.10806	0.267836	0.686362
ANOSAT017539	Sorbs3	1133.3	-0.133351	0.120363	-1.10791	0.267902	0.686384
ANOSAT007040	Loc103279721	1439.12	-0.103557	0.0934919	-1.10765	0.268011	0.686416
ANOSAT002807	Wdr26	7498.9	-0.105295	0.0951114	-1.10708	0.268261	0.686791
ANOSAT011534	Dgat1	200.18	-0.191592	0.173073	-1.107	0.268294	0.686791
ANOSAT014518	Fam171a2	3613.1	-0.102714	0.0928255	-1.10653	0.268496	0.686942
ANOSAT021324	P3h1	3003.04	-0.0930346	0.0841142	-1.10605	0.268705	0.686942
ANOSAT013845	Mapk7	323.436	-0.16505	0.149287	-1.10559	0.268902	0.687007
ANOSAT000390	Ylpm1	203.63	-0.192457	0.174161	-1.10505	0.269138	0.687172
ANOSAT006652	Znf24	109.129	-0.269493	0.244056	-1.10423	0.269494	0.68741
ANOSAT020292	Scai	451.828	-0.16805	0.15217	-1.10436	0.269436	0.68741
ANOSAT017239	Ppl	83.6556	-0.293471	0.266105	-1.10284	0.270096	0.688022
ANOSAT003928	Plin2	609.42	-0.126433	0.114755	-1.10177	0.270562	0.688251
ANOSAT018585	Edc4	2166.56	-0.0840875	0.0763017	-1.10204	0.270445	0.688251
ANOSAT016826	Ccdc92	277.963	-0.175758	0.15966	-1.10083	0.270971	0.688715
ANOSAT000622	Tmem229b	403.289	-0.139708	0.127115	-1.09907	0.271739	0.688725
ANOSAT001190	Dnajb2	3240.21	-0.110746	0.100705	-1.09971	0.271459	0.688725
ANOSAT004392	Nt5dc2	656.543	-0.257998	0.234436	-1.10051	0.271111	0.688725
ANOSAT012062	Sun2	1656.24	-0.127775	0.116256	-1.09908	0.271732	0.688725
ANOSAT013605	Dvl2	621.294	-0.140924	0.128213	-1.09914	0.271709	0.688725
ANOSAT015377	Tbrg4	305.471	-0.204909	0.186297	-1.09991	0.271371	0.688725
ANOSAT009829	Yod1	165.231	-0.212558	0.193471	-1.09866	0.271917	0.688896
ANOSAT014229	Nr1h2	910.024	-0.107383	0.0977683	-1.09834	0.272055	0.688993
ANOSAT011774	Gata3	104.435	-0.354609	0.323162	-1.09731	0.272506	0.689648
ANOSAT005528	Hnrnpa0	749.208	-0.23039	0.210136	-1.09638	0.27291	0.690523
ANOSAT010505	Fchsd1	398.367	-0.162274	0.148092	-1.09576	0.273183	0.690915
ANOSAT001660	Aox1	293.825	-0.184485	0.168973	-1.0918	0.274919	0.692294
ANOSAT003337	Pstpip2	77.3498	-0.272941	0.249544	-1.09376	0.274061	0.692294
ANOSAT005318	Mafg	1149.59	-0.162474	0.148617	-1.09324	0.274289	0.692294
ANOSAT011603	Ppp6r2	718.897	-0.176312	0.161426	-1.09221	0.274739	0.692294
ANOSAT012652	Sema3d	3211.76	-0.14773	0.135229	-1.09245	0.274637	0.692294
ANOSAT013514	Pcolce	24232	-0.181373	0.165996	-1.09264	0.274554	0.692294
ANOSAT014937	Cpvl	1171.91	-0.103457	0.0946517	-1.09302	0.274384	0.692294
ANOSAT016063	Kpna6	1240.85	-0.0928995	0.0850226	-1.09264	0.27455	0.692294
ANOSAT016904	Slc25a1	711.138	-0.127465	0.116599	-1.09319	0.274312	0.692294
ANOSAT017872	Opcml	124.45	-0.267708	0.2449	-1.09313	0.274336	0.692294
ANOSAT016949	Mlxip	2051.32	-0.109227	0.100089	-1.0913	0.275142	0.692608
ANOSAT017365	Clec16a	871.126	-0.113757	0.104258	-1.09111	0.275223	0.692662
ANOSAT003109	Ephx2	69.5367	-0.317473	0.29113	-1.09048	0.275501	0.692785
ANOSAT004489	Sidt1	174.607	-0.223737	0.20516	-1.09055	0.275471	0.692785
ANOSAT013463	Znf850	392.478	-0.140334	0.128698	-1.09042	0.275529	0.692785
ANOSAT000837	Rnf141	262.645	-0.172648	0.158417	-1.08983	0.275788	0.69305
ANOSAT001843	Commd1	295.437	-0.187787	0.17289	-1.08616	0.277408	0.693324
ANOSAT002950	Gnmt	230.393	-0.175556	0.161266	-1.08861	0.276326	0.693324
ANOSAT006123	Znf436	704.812	-0.134799	0.12384	-1.08849	0.276377	0.693324
ANOSAT007284	Epha4	1492.05	-0.418313	0.384591	-1.08768	0.276735	0.693324
ANOSAT008042	Rgcc	80.2246	-0.619513	0.569703	-1.08743	0.276846	0.693324
ANOSAT009402	Psmf1	593.93	-0.142786	0.131184	-1.08844	0.276403	0.693324
ANOSAT010740	Lpcat1	262.03	-0.230876	0.212088	-1.08858	0.276338	0.693324
ANOSAT017637	Nsun5	177.427	-0.252925	0.232789	-1.0865	0.277258	0.693324
ANOSAT018080	Ift46	882.7	-0.163547	0.15045	-1.08705	0.277015	0.693324
ANOSAT018288	Cmip	1423.03	-0.0897098	0.0824029	-1.08867	0.276298	0.693324
ANOSAT019807	Cyb5d2	157.448	-0.233471	0.21485	-1.08667	0.277183	0.693324
ANOSAT020286	Gapvd1	708.373	-0.110692	0.101762	-1.08775	0.276705	0.693324
ANOSAT008281	Gpr45	316.366	-0.150157	0.138272	-1.08595	0.277501	0.69337
ANOSAT001768	Arl4c	1170.13	-0.153567	0.141611	-1.08442	0.278177	0.694111
ANOSAT017079	Klhl10	142.724	-0.223094	0.205615	-1.08501	0.277916	0.694111
ANOSAT019122	Rsl24d1	2118	-0.104606	0.0964464	-1.0846	0.278097	0.694111
ANOSAT011943	Mybpc1	1603.78	-0.717415	0.661716	-1.08417	0.278288	0.694125
ANOSAT018488	Adat1	103.393	-0.28047	0.258785	-1.08379	0.278456	0.694288
ANOSAT006804	Zbtb9	115.53	-0.323456	0.298615	-1.08319	0.278726	0.694666
ANOSAT009361	Plagl2	220.47	-0.194793	0.179994	-1.08222	0.279155	0.694772
ANOSAT001687	Mettl21a	91.9901	-0.254112	0.235013	-1.08127	0.279578	0.694884
ANOSAT002468	Ginm1	2006.89	-0.135555	0.125346	-1.08145	0.279496	0.694884
ANOSAT009950	Mtch1	3232.4	-0.130064	0.120253	-1.08159	0.279434	0.694884
ANOSAT019206	Commd5	541.962	-0.122929	0.113673	-1.08143	0.279504	0.694884
ANOSAT019944	Ndufaf5	293.485	-0.181986	0.168291	-1.08138	0.27953	0.694884
ANOSAT019738	Por	4701.64	-0.108936	0.100764	-1.0811	0.279652	0.694921
ANOSAT006394	Znf232	118.191	-0.22324	0.206584	-1.08062	0.279865	0.695011
ANOSAT001389	Arl5a	278.183	-0.149851	0.138802	-1.0796	0.280321	0.695599
ANOSAT013396	Dctn1	344.017	-0.17969	0.166417	-1.07976	0.28025	0.695599
ANOSAT016540	Gpx4	3475.61	-0.121299	0.112359	-1.07956	0.280337	0.695599
ANOSAT001441	Xirp2	703.594	-0.568881	0.527221	-1.07902	0.280579	0.695651
ANOSAT012335	Ppm1h	145.278	-0.298054	0.276281	-1.07881	0.280673	0.695651
ANOSAT018296	Iqcd	120.162	-0.231417	0.214437	-1.07918	0.280506	0.695651
ANOSAT010624	Qsox1	139.007	-0.265587	0.246521	-1.07734	0.281327	0.695717
ANOSAT018021	Cep164	786.069	-0.125115	0.116063	-1.07799	0.281036	0.695717
ANOSAT021723	Acap3	124.872	-0.26081	0.241914	-1.07811	0.280985	0.695717
ANOSAT004630	Tyk2	829.532	-0.136234	0.126495	-1.07699	0.281484	0.695811
ANOSAT001191	Dnajb2	131.631	-0.27538	0.255751	-1.07675	0.281592	0.695811
ANOSAT015043	Dlx5	778.227	-0.187725	0.174348	-1.07673	0.281601	0.695811
ANOSAT000473	Actc1	26831.1	-0.312918	0.290768	-1.07618	0.281848	0.696274
ANOSAT006099	Asb7	325.914	-0.149093	0.138579	-1.07587	0.281986	0.696394
ANOSAT010401	Slc30a7	501.481	-0.149634	0.139158	-1.07528	0.28225	0.696394
ANOSAT012114	Pheta2	1284.44	-0.105294	0.097918	-1.07532	0.28223	0.696394
ANOSAT016355	Mn1	6103.54	-0.0824944	0.0767189	-1.07528	0.282249	0.696394
ANOSAT001089	Osbp	2771.76	-0.076694	0.0713428	-1.07501	0.282372	0.696403
ANOSAT015176	Zeb1	5815.27	-0.114063	0.106194	-1.0741	0.282777	0.696819
ANOSAT005132	Usp43	183.462	-0.256077	0.23844	-1.07397	0.282838	0.696825
ANOSAT019836	Cenpv	103.423	-0.244899	0.228187	-1.07324	0.283165	0.697339
ANOSAT016106	Ago4	1799.87	-0.0874032	0.0814677	-1.07286	0.283335	0.697421
ANOSAT018883	Bcl2l10	320.68	-0.262937	0.245052	-1.07299	0.283277	0.697421
ANOSAT006815	Daxx	304.467	-0.285295	0.266066	-1.07227	0.283598	0.697678
ANOSAT016217	Ago3	313.099	-0.212663	0.198615	-1.07073	0.284292	0.698803
ANOSAT017743	Ddx56	1514.73	-0.12853	0.120103	-1.07017	0.284545	0.699279
ANOSAT001107	Ypel4	641.69	-0.178177	0.166569	-1.06969	0.284758	0.699345
ANOSAT016528	C19orf25	87.4748	-0.277396	0.259569	-1.06868	0.285215	0.699355
ANOSAT016372	Atp5f1d	2036.28	-0.147887	0.138408	-1.06848	0.285303	0.699396
ANOSAT006646	Znf274	234.876	-0.194706	0.182266	-1.06825	0.285408	0.699508
ANOSAT013653	Per1	1571.92	-0.0985531	0.0922871	-1.0679	0.285567	0.699615
ANOSAT005510	C5orf24	554.519	-0.13633	0.127698	-1.06759	0.285703	0.69965
ANOSAT019222	Nkap	534.794	-0.132487	0.124182	-1.06688	0.286027	0.700008
ANOSAT003807	Ctsl	31424.4	-0.138119	0.129597	-1.06576	0.286533	0.700084
ANOSAT005522	Smad5	498.811	-0.141565	0.132823	-1.06582	0.286507	0.700084
ANOSAT007765	Rnls	499.386	-0.140209	0.131555	-1.06578	0.286521	0.700084
ANOSAT012183	Apaf1	1875.81	-0.0968848	0.0908971	-1.06587	0.286481	0.700084
ANOSAT015667	Dmpk	334.502	-0.165619	0.155347	-1.06613	0.286366	0.700084
ANOSAT015674	Irf2bp1	564.38	-0.126071	0.118401	-1.06478	0.286978	0.700591
ANOSAT003276	Myorg	303.061	-0.164019	0.15418	-1.06382	0.287411	0.700959
ANOSAT007653	Chst15	1425.51	-0.112179	0.105469	-1.06362	0.287499	0.700994
ANOSAT010745	Slc12a7	956.072	-0.133315	0.125652	-1.06099	0.288697	0.702476
ANOSAT012754	Ccdc71l	106.084	-0.34753	0.327557	-1.06097	0.288702	0.702476
ANOSAT016708	Smtn	1457.22	-0.127667	0.120273	-1.06148	0.288473	0.702476
ANOSAT018170	C5h16orf70	268.004	-0.181098	0.170641	-1.06128	0.288565	0.702476
ANOSAT021538	Acap3	82.6042	-0.265363	0.250083	-1.0611	0.288645	0.702476
ANOSAT010394	Lrrc39	79.3306	-0.300764	0.283526	-1.0608	0.288782	0.702526
ANOSAT007207	Wwtr1	10046.2	-0.0874831	0.0825127	-1.06024	0.289036	0.702812
ANOSAT020382	Dolk	211.243	-0.190469	0.179833	-1.05915	0.289534	0.703485
ANOSAT014304	Phospho1	129.7	-0.318294	0.300911	-1.05777	0.290162	0.704431
ANOSAT021101	Plcb3	73.5011	-0.294846	0.279157	-1.0562	0.290877	0.705442
ANOSAT007164	Slc66a1	463.349	-0.122448	0.115959	-1.05596	0.290986	0.70554
ANOSAT002628	Lgals8	730.011	-0.118895	0.112642	-1.05551	0.291193	0.705629
ANOSAT000915	Cd81	16846.5	-0.094936	0.0901431	-1.05317	0.292263	0.706689
ANOSAT001391	Stam2	960.199	-0.099412	0.0944428	-1.05262	0.292517	0.706689
ANOSAT003609	Map1b	4439.73	-0.162921	0.155008	-1.05105	0.293237	0.706689
ANOSAT007014	Capn10	221.127	-0.160017	0.152268	-1.0509	0.293306	0.706689
ANOSAT008325	Coa5	166.059	-0.242675	0.230785	-1.05152	0.29302	0.706689
ANOSAT012479	Rbpj	2557.77	-0.102909	0.0977077	-1.05323	0.292235	0.706689
ANOSAT013441	Tex261	308.809	-0.176639	0.168073	-1.05097	0.293274	0.706689
ANOSAT013627	Senp3	700.603	-0.110498	0.105034	-1.05202	0.292789	0.706689
ANOSAT015697	Ryr1	1381.54	-0.155553	0.147994	-1.05108	0.293221	0.706689
ANOSAT015775	Spint2	538.65	-0.129809	0.123285	-1.05292	0.292379	0.706689
ANOSAT018903	Oaz2	3481.21	-0.0984153	0.0935577	-1.05192	0.292836	0.706689
ANOSAT004175	Pou6f1	474.97	-0.132972	0.126634	-1.05005	0.293693	0.707243
ANOSAT008412	Pir	551.006	-0.132915	0.126659	-1.04939	0.293997	0.707775
ANOSAT002972	Slc8a1	240.114	-0.202796	0.193429	-1.04842	0.294443	0.707838
ANOSAT016363	Xbp1	1684.92	-0.112491	0.107279	-1.04858	0.29437	0.707838
ANOSAT017470	Rnf216	345.851	-0.137304	0.130947	-1.04855	0.294386	0.707838
ANOSAT013893	Phkg2	658.617	-0.116253	0.110904	-1.04824	0.294528	0.707899
ANOSAT005695	Ip6k1	673.265	-0.112555	0.107445	-1.04755	0.294845	0.70811
ANOSAT013326	Scarb2	4056.53	-0.0818972	0.0781638	-1.04776	0.294748	0.70811
ANOSAT013855	Setd1a	1341.55	-0.107857	0.102941	-1.04775	0.294752	0.70811
ANOSAT019182	Stard8	118.374	-0.239645	0.228784	-1.04747	0.294882	0.70811
ANOSAT009394	Nsfl1c	1711.23	-0.108976	0.104097	-1.04688	0.295157	0.708142
ANOSAT006503	Zscan16	74.9184	-0.272747	0.26064	-1.04645	0.295354	0.708297
ANOSAT008710	Crybg3	587.634	-0.146055	0.139664	-1.04576	0.295671	0.708338
ANOSAT020558	Lix1l	1131.95	-0.136926	0.130888	-1.04613	0.2955	0.708338
ANOSAT002786	Coq8a	2192.13	-0.108259	0.103561	-1.04537	0.295853	0.708504
ANOSAT011186	Lactb2	318.968	-0.153236	0.146588	-1.04535	0.29586	0.708504
ANOSAT002557	Afdn	4647.85	-0.0981528	0.0940858	-1.04323	0.296843	0.708894
ANOSAT003024	Rtn4	12599.6	-0.0746541	0.0715262	-1.04373	0.296609	0.708894
ANOSAT003462	Prkaa1	806.125	-0.117671	0.11269	-1.0442	0.296391	0.708894
ANOSAT004340	Tfe3	3163.21	-0.100439	0.0962919	-1.04306	0.296919	0.708894
ANOSAT008301	Tbc1d8	797.051	-0.128335	0.122903	-1.0442	0.296394	0.708894
ANOSAT010928	Carmil1	2831.36	-0.108884	0.104321	-1.04374	0.296606	0.708894
ANOSAT014286	Ppp1r9b	1404.86	-0.099244	0.0950981	-1.0436	0.296672	0.708894
ANOSAT015579	Gpr4	80.2645	-0.279011	0.267204	-1.04419	0.296399	0.708894
ANOSAT015907	Usf2	884.278	-0.123808	0.118695	-1.04307	0.296915	0.708894
ANOSAT018831	Unc45a	2277.05	-0.0823201	0.0789222	-1.04305	0.296924	0.708894
ANOSAT012567	Ccng2	156.556	-0.187425	0.179713	-1.04291	0.296988	0.708904
ANOSAT007097	Nlgn1	543.526	-0.191215	0.183524	-1.04191	0.297454	0.709034
ANOSAT008889	Shisa2	130.073	-0.334344	0.320713	-1.0425	0.29718	0.709034
ANOSAT012019	C1qtnf6	109.219	-0.471246	0.45256	-1.04129	0.297741	0.709202
ANOSAT014144	Kremen2	853.14	-0.186797	0.179402	-1.04122	0.297774	0.709202
ANOSAT021222	Mul1	105.011	-0.297206	0.285424	-1.04128	0.297747	0.709202
ANOSAT011563	Sharpin	96.042	-0.235678	0.226636	-1.03989	0.29839	0.709668
ANOSAT014952	Hoxa6	302.192	-0.15992	0.153748	-1.04014	0.298273	0.709668
ANOSAT016382	Klf2	360.018	-0.210025	0.201906	-1.04021	0.298241	0.709668
ANOSAT018873	Mpi	352.373	-0.180992	0.173928	-1.04061	0.298055	0.709668
ANOSAT010162	Yipf1	323.722	-0.136003	0.130931	-1.03874	0.298927	0.710088
ANOSAT016651	Sfi1	103.809	-0.274898	0.264567	-1.03905	0.298782	0.710088
ANOSAT018328	Cmtm3	204.388	-0.174322	0.167758	-1.03912	0.298747	0.710088
ANOSAT021209	Ccdc30	163.354	-0.188398	0.181287	-1.03922	0.298701	0.710088
ANOSAT015860	Fxyd1	97.2837	-0.306643	0.295257	-1.03856	0.299007	0.710135
ANOSAT004721	Nans	868.871	-0.0978954	0.0943739	-1.03731	0.29959	0.710332
ANOSAT007239	Gk5	307.127	-0.148331	0.142916	-1.03789	0.299321	0.710332
ANOSAT013305	Antxr2	3374.8	-0.125374	0.120798	-1.03788	0.299327	0.710332
ANOSAT017978	Nkapd1	75.929	-0.260283	0.250753	-1.03801	0.299266	0.710332
ANOSAT018259	Uba2	860.815	-0.0982496	0.0947473	-1.03696	0.299752	0.710332
ANOSAT016560	Klhl26	336.434	-0.147272	0.142091	-1.03646	0.299986	0.710601
ANOSAT001684	Plekhm3	266.118	-0.187736	0.181455	-1.03462	0.300848	0.711762
ANOSAT021102	Plcb3	181.428	-0.213335	0.206219	-1.03451	0.300898	0.711762
ANOSAT009426	Zbtb46	78.1861	-0.331772	0.320751	-1.03436	0.300969	0.711786
ANOSAT000812	Spon1	4947.99	-0.144466	0.139762	-1.03366	0.301297	0.711802
ANOSAT010836	Bphl	497.161	-0.121746	0.117775	-1.03372	0.301269	0.711802
ANOSAT019779	Unc119	323.113	-0.150843	0.145884	-1.03399	0.301141	0.711802
ANOSAT016289	Timm13	722.074	-0.169661	0.164172	-1.03343	0.301403	0.711815
ANOSAT015136	Msrb2	91.4535	-0.260524	0.252158	-1.03317	0.301522	0.711926
ANOSAT016410	Ranbp3	819.453	-0.11216	0.108572	-1.03305	0.301581	0.711926
ANOSAT014546	Vat1	6549.87	-0.0907849	0.0879111	-1.03269	0.301749	0.712061
ANOSAT020856	Clk2	695.994	-0.117654	0.113972	-1.0323	0.301929	0.712061
ANOSAT021524	Ccnl2	2400.59	-0.108914	0.10555	-1.03187	0.302135	0.712403
ANOSAT009583	Ncoa3	2512.03	-0.0985216	0.0955461	-1.03114	0.302474	0.71248
ANOSAT018090	Scn2b	128.623	-0.309408	0.300135	-1.0309	0.30259	0.71248
ANOSAT021544	B3galt6	299.643	-0.166228	0.161173	-1.03136	0.302372	0.71248
ANOSAT015242	Kmt2c	383.664	-0.192218	0.186751	-1.02927	0.303351	0.713117
ANOSAT018377	Gse1	1483.7	-0.0917787	0.0891293	-1.02973	0.303139	0.713117
ANOSAT021043	Frmd8	781.746	-0.106253	0.103224	-1.02934	0.303318	0.713117
ANOSAT021370	Svbp	135.563	-0.258489	0.251041	-1.02967	0.303165	0.713117
ANOSAT008837	Mab21l1	122.523	-0.374884	0.364712	-1.02789	0.304002	0.713693
ANOSAT020623	Rab13	1025.41	-0.116552	0.113392	-1.02787	0.304012	0.713693
ANOSAT020741	Setdb1	791.269	-0.0970163	0.0944255	-1.02744	0.304215	0.71398
ANOSAT021783	Atp13a3	71.8485	-0.283142	0.275745	-1.02683	0.304503	0.714136
ANOSAT021011	Ehbp1l1	942.749	-0.109234	0.106427	-1.02637	0.304716	0.714211
ANOSAT005308	Rfng	1246.6	-0.107009	0.104352	-1.02547	0.305142	0.714769
ANOSAT005775	Ppm1m	485.208	-0.150316	0.146576	-1.02552	0.30512	0.714769
ANOSAT012875	Dlc1	8182.81	-0.10273	0.10019	-1.02535	0.305197	0.714769
ANOSAT003484	Hcn1	141.414	-0.257228	0.251241	-1.02383	0.305916	0.714818
ANOSAT005800	Shisa5	846.559	-0.122816	0.119941	-1.02397	0.305849	0.714818
ANOSAT009272	Ddx27	1248.62	-0.132152	0.129033	-1.02417	0.305756	0.714818
ANOSAT011229	Fabp4	1257.24	-0.193321	0.188622	-1.02491	0.305407	0.714818
ANOSAT018129	Hydin	83.3282	-0.36226	0.353831	-1.02382	0.30592	0.714818
ANOSAT018926	Pdcd7	164.278	-0.269802	0.263538	-1.02377	0.305944	0.714818
ANOSAT019710	Ssh2	407.332	-0.123101	0.12022	-1.02396	0.305854	0.714818
ANOSAT020018	Vps53	550.363	-0.116676	0.113938	-1.02403	0.305819	0.714818
ANOSAT010632	Kiaa1614	327.924	-0.157169	0.153709	-1.02251	0.306541	0.715654
ANOSAT016563	Crlf1	3516.61	-0.110248	0.107911	-1.02166	0.306943	0.716188
ANOSAT019094	Myzap	313.01	-0.149793	0.14664	-1.0215	0.307016	0.716188
ANOSAT019784	Dhx40	223.736	-0.156897	0.153692	-1.02085	0.307323	0.716339
ANOSAT019145	Vps13c	739.89	-0.142162	0.139335	-1.02029	0.30759	0.716679
ANOSAT021131	Pacs1	811.488	-0.133668	0.131059	-1.01991	0.307771	0.716817
ANOSAT010877	Adtrp	124.482	-0.26624	0.261153	-1.01948	0.307975	0.71689
ANOSAT019299	Yrdc	94.5218	-0.415535	0.407603	-1.01946	0.307985	0.71689
ANOSAT000857	Ino80c	320.136	-0.157846	0.154951	-1.01868	0.308355	0.71747
ANOSAT000956	Pnpla2	905.602	-0.110759	0.108797	-1.01804	0.30866	0.718038
ANOSAT000310	Ccdc88c	919.473	-0.158285	0.155708	-1.01655	0.309367	0.718225
ANOSAT002094	Arhgef10	6543.14	-0.0938156	0.0924565	-1.0147	0.310249	0.718225
ANOSAT002271	Armc2	168.203	-0.190428	0.187769	-1.01416	0.310505	0.718225
ANOSAT002355	Hddc2	415.695	-0.139494	0.137525	-1.01432	0.310429	0.718225
ANOSAT004479	Rdh8	799.41	-0.120696	0.118683	-1.01696	0.309173	0.718225
ANOSAT005042	Rnf213	2736.06	-0.102831	0.101113	-1.01699	0.309158	0.718225
ANOSAT005195	Rhbdf2	878.044	-0.130052	0.127998	-1.01605	0.309607	0.718225
ANOSAT007098	Loc104353311	164.512	-0.251132	0.24737	-1.01521	0.310007	0.718225
ANOSAT012656	Il11ra	345.7	-0.20912	0.20599	-1.0152	0.310013	0.718225
ANOSAT012950	Cep44	93.8608	-0.253078	0.249336	-1.01501	0.310103	0.718225
ANOSAT015125	Nebl	119.926	-0.373808	0.368006	-1.01576	0.309741	0.718225
ANOSAT019292	Taf1	251.583	-0.174237	0.171786	-1.01427	0.310454	0.718225
ANOSAT019532	Arhgef6	272.982	-0.181257	0.178175	-1.01729	0.309014	0.718225
ANOSAT019970	Usp32	1504.22	-0.098686	0.0970079	-1.0173	0.309012	0.718225
ANOSAT019999	Smg8	968.239	-0.129366	0.127268	-1.01649	0.309398	0.718225
ANOSAT020711	Rprd2	717.197	-0.123234	0.121458	-1.01463	0.310283	0.718225
ANOSAT021468	Rsc1a1	1822.16	-0.0852606	0.0840901	-1.01392	0.310621	0.71827
ANOSAT000449	Npas3	339.51	-0.180796	0.178577	-1.01243	0.311333	0.718276
ANOSAT002177	Tent5a	2366.43	-0.107293	0.105951	-1.01267	0.31122	0.718276
ANOSAT003141	Loc103281671	122.108	-0.243156	0.239989	-1.01319	0.310968	0.718276
ANOSAT003872	Tjp2	2831.53	-0.0967544	0.0956217	-1.01185	0.311612	0.718276
ANOSAT008779	Dcbld2	2149.85	-0.130241	0.128611	-1.01267	0.311218	0.718276
ANOSAT013387	Ebf3	435.537	-0.142034	0.140195	-1.01312	0.311005	0.718276
ANOSAT016866	Pgam5	772.981	-0.103196	0.101896	-1.01276	0.311174	0.718276
ANOSAT018281	Ddx28	205.733	-0.178029	0.175785	-1.01277	0.311171	0.718276
ANOSAT019753	Eif4h	1324.08	-0.150596	0.148567	-1.01365	0.310748	0.718276
ANOSAT019918	Auts2	2325.48	-0.113416	0.112073	-1.01198	0.311549	0.718276
ANOSAT020597	Ddx51	564.651	-0.154646	0.152693	-1.01279	0.311162	0.718276
ANOSAT021046	Dus3l	360.15	-0.138279	0.1367	-1.01154	0.311756	0.718276
ANOSAT000715	Traf6	393.188	-0.157177	0.155604	-1.01011	0.312443	0.719169
ANOSAT001172	Gjc1	191.531	-0.173239	0.171582	-1.00966	0.312658	0.719169
ANOSAT010782	Myo10	1601.87	-0.170492	0.168948	-1.00914	0.312909	0.719169
ANOSAT016561	Tmem59l	3123.17	-0.0750055	0.0743062	-1.00941	0.312778	0.719169
ANOSAT017317	Mpg	104.491	-0.332047	0.32868	-1.01024	0.312379	0.719169
ANOSAT017823	Cox5b	2046.96	-0.140535	0.139175	-1.00977	0.312604	0.719169
ANOSAT001751	Mcm3ap	2594.36	-0.0853429	0.0848303	-1.00604	0.314395	0.719688
ANOSAT003307	Dcaf12	606.486	-0.102336	0.101648	-1.00677	0.314046	0.719688
ANOSAT004582	Kank2	8534.67	-0.0957336	0.0949985	-1.00774	0.31358	0.719688
ANOSAT006722	Mr1	131.866	-0.209895	0.208367	-1.00733	0.313776	0.719688
ANOSAT012757	Hbp1	2907.02	-0.127238	0.126308	-1.00736	0.31376	0.719688
ANOSAT018921	Mtfmt	291.387	-0.156697	0.155695	-1.00643	0.314208	0.719688
ANOSAT019682	Tlcd1	169.475	-0.229108	0.227723	-1.00609	0.314374	0.719688
ANOSAT020148	Cunh9orf43	150.547	-0.217659	0.216303	-1.00627	0.314286	0.719688
ANOSAT001814	Meis1	138.454	-0.200973	0.199824	-1.00575	0.314536	0.719793
ANOSAT004509	Cd58	313.147	-0.159306	0.158524	-1.00493	0.31493	0.719955
ANOSAT016122	Pithd1	524.145	-0.125386	0.124813	-1.00459	0.315095	0.719955
ANOSAT016464	Ubxn6	965.64	-0.111553	0.111034	-1.00467	0.315054	0.719955
ANOSAT016701	Osbp2	775.523	-0.105343	0.104815	-1.00505	0.314874	0.719955
ANOSAT019857	Cpd	668.933	-0.107106	0.106584	-1.00489	0.314948	0.719955
ANOSAT019920	Galnt17	180.481	-0.201687	0.200698	-1.00492	0.314933	0.719955
ANOSAT018980	Myo1e	1000.74	-0.102868	0.102481	-1.00378	0.315484	0.720009
ANOSAT020857	Hcn3	347.873	-0.158539	0.157907	-1.004	0.315378	0.720009
ANOSAT005959	Vhl	481.707	-0.144018	0.143537	-1.00335	0.31569	0.720259
ANOSAT015384	Galnt4	361.436	-0.149813	0.14932	-1.0033	0.315716	0.720259
ANOSAT010998	Apcdd1	326.154	-0.171291	0.170767	-1.00307	0.315829	0.72035
ANOSAT008095	Vstm4	451.499	-0.147683	0.147312	-1.00252	0.316091	0.72042
ANOSAT007955	Prxl2a	187.03	-0.313599	0.312974	-1.002	0.316346	0.720861
ANOSAT004639	Nfil3	85.189	-0.294893	0.294754	-1.00047	0.317083	0.721752
ANOSAT005095	Stxbp2	1021.5	-0.092267	0.0924025	-0.998534	0.318021	0.721752
ANOSAT005293	Tob1	3625.63	-0.0709179	0.0708749	-1.00061	0.317017	0.721752
ANOSAT006327	Trim27	109.477	-0.254934	0.25491	-1.00009	0.317266	0.721752
ANOSAT007015	Rnpepl1	820.369	-0.12015	0.120284	-0.998884	0.317851	0.721752
ANOSAT010578	Rgs4	270.222	-0.248598	0.248715	-0.999531	0.317538	0.721752
ANOSAT010940	Kcng2	67.532	-0.418768	0.419301	-0.998728	0.317926	0.721752
ANOSAT013371	Gfra4	83.4235	-0.393941	0.393985	-0.999889	0.317364	0.721752
ANOSAT015319	Snap47	111.418	-0.22439	0.224544	-0.999311	0.317644	0.721752
ANOSAT015624	Tmem87a	322.965	-0.158782	0.159009	-0.99857	0.318003	0.721752
ANOSAT019352	Zc4h2	116.663	-0.200871	0.201088	-0.998923	0.317832	0.721752
ANOSAT020563	Rnf115	504.88	-0.153219	0.153099	-1.00078	0.316931	0.721752
ANOSAT015168	Ssna1	84.6875	-0.275126	0.27572	-0.997845	0.318355	0.721779
ANOSAT018978	Sltm	2675.42	-0.0934535	0.093664	-0.997752	0.3184	0.721779
ANOSAT020106	Cercam	660.104	-0.104423	0.10465	-0.997835	0.318359	0.721779
ANOSAT021314	Tprg1l	1096.33	-0.123596	0.123835	-0.99807	0.318246	0.721779
ANOSAT004319	Smurf2	1941.59	-0.152889	0.153323	-0.997167	0.318684	0.721985
ANOSAT004811	Rps26	12124.8	-0.117649	0.117996	-0.99706	0.318735	0.721985
ANOSAT015573	Rtn2	159.328	-0.294269	0.29557	-0.995597	0.319446	0.723318
ANOSAT001158	Plekhg3	1658.24	-0.0886384	0.0891231	-0.994561	0.31995	0.723778
ANOSAT014134	Sult1c4	274.7	-0.206753	0.207887	-0.994549	0.319956	0.723778
ANOSAT019095	Cgnl1	214.254	-0.190251	0.191252	-0.994764	0.319851	0.723778
ANOSAT003813	Tut7	4402.47	-0.107214	0.108071	-0.992078	0.321159	0.723819
ANOSAT007093	Tbl1xr1	4156.25	-0.107468	0.108261	-0.992679	0.320866	0.723819
ANOSAT010655	Arpc5	1956.8	-0.105325	0.106063	-0.993047	0.320687	0.723819
ANOSAT011533	Csnk2a1	4698.07	-0.108857	0.109816	-0.991266	0.321556	0.723819
ANOSAT011759	Mysm1	261.998	-0.179062	0.180725	-0.9908	0.321783	0.723819
ANOSAT012692	Tm7sf3	3356.73	-0.0925904	0.0934432	-0.990873	0.321747	0.723819
ANOSAT013430	Sfxn5	76.6369	-0.255075	0.25689	-0.992936	0.320741	0.723819
ANOSAT014769	Bmper	778.01	-0.174228	0.175302	-0.993871	0.320286	0.723819
ANOSAT015378	Adipor1	976.86	-0.105504	0.106494	-0.99071	0.321827	0.723819
ANOSAT016077	Tmem39b	607.46	-0.13814	0.139149	-0.992747	0.320833	0.723819
ANOSAT016479	Ticam1	440.458	-0.159352	0.160791	-0.991045	0.321664	0.723819
ANOSAT016647	Drg1	939.107	-0.136934	0.137948	-0.992653	0.320879	0.723819
ANOSAT016771	Plbd2	2269.83	-0.0979422	0.0987465	-0.991854	0.321269	0.723819
ANOSAT016862	Loc107120985	111.608	-0.345901	0.348228	-0.993317	0.320556	0.723819
ANOSAT018358	Meak7	2917.54	-0.0779	0.0786491	-0.990476	0.321941	0.723819
ANOSAT018490	Tmem231	67.7928	-0.311675	0.313989	-0.992633	0.320889	0.723819
ANOSAT019891	Sbds	309.671	-0.174142	0.175489	-0.992328	0.321037	0.723819
ANOSAT021473	Eif4g3	5530.12	-0.0930577	0.0939386	-0.990622	0.32187	0.723819
ANOSAT015272	Cry2	464.5	-0.132075	0.133537	-0.989055	0.322636	0.724842
ANOSAT015437	Mrps12	224.43	-0.19005	0.192255	-0.98853	0.322893	0.725017
ANOSAT013973	Znf581	311.591	-0.138284	0.139951	-0.988093	0.323107	0.725117
ANOSAT019514	C1galt1c1	326.781	-0.129706	0.131274	-0.988052	0.323127	0.725117
ANOSAT003677	Fam174a	349.794	-0.174293	0.176508	-0.98745	0.323422	0.725126
ANOSAT007604	Rab11fip2	1642.59	-0.0997275	0.101072	-0.986702	0.323789	0.725126
ANOSAT008284	Rplp0	3872.84	-0.106998	0.108412	-0.986959	0.323663	0.725126
ANOSAT017135	Loc110089818	1685.91	-0.0936695	0.0949067	-0.986964	0.32366	0.725126
ANOSAT018419	Cdh15	873.993	-0.782359	0.792066	-0.987744	0.323278	0.725126
ANOSAT018951	Lysmd4	111.44	-0.212561	0.215356	-0.987019	0.323634	0.725126
ANOSAT017000	Usp30	498.096	-0.118834	0.12049	-0.986256	0.324008	0.725438
ANOSAT000557	Vps39	1161.43	-0.104055	0.105618	-0.985207	0.324522	0.726315
ANOSAT002128	Ptp4a1	112.74	-0.350602	0.355931	-0.985028	0.32461	0.726374
ANOSAT020264	Fbxw2	891.707	-0.0895783	0.0910801	-0.983512	0.325356	0.727904
ANOSAT007263	Col4a4	572.592	-0.184913	0.188175	-0.982667	0.325771	0.72842
ANOSAT002584	Pgbd5	404.168	-0.169623	0.172661	-0.982406	0.3259	0.728469
ANOSAT008856	Tex26	91.5899	-0.269423	0.274388	-0.981906	0.326146	0.728568
ANOSAT002171	Hmgn3	189.407	-0.182285	0.185695	-0.981632	0.326281	0.728586
ANOSAT016117	Fuca1	2323.39	-0.0827114	0.084256	-0.981669	0.326263	0.728586
ANOSAT016215	Wdtc1	4057.67	-0.0813267	0.082869	-0.981389	0.326401	0.728586
ANOSAT010382	Dr1	537.382	-0.126021	0.128488	-0.980803	0.32669	0.728679
ANOSAT014560	Coa3	364.617	-0.197677	0.201538	-0.980839	0.326672	0.728679
ANOSAT021000	Yif1a	582.506	-0.123541	0.125958	-0.980807	0.326688	0.728679
ANOSAT003761	Fbn2	63492.2	-0.0881861	0.0900871	-0.978898	0.327631	0.729742
ANOSAT012398	Cttnbp2	1707.78	-0.0912196	0.0931834	-0.978925	0.327617	0.729742
ANOSAT019771	Poldip2	1004.35	-0.110648	0.113001	-0.979176	0.327493	0.729742
ANOSAT002512	Tulp4	3943.73	-0.0903911	0.0924179	-0.97807	0.32804	0.730035
ANOSAT003472	Selenop	12191.2	-0.314814	0.322123	-0.977309	0.328416	0.730598
ANOSAT005443	Bod1	1693.49	-0.0948029	0.0970805	-0.976539	0.328797	0.730619
ANOSAT018693	Trpm7	2250.91	-0.107252	0.10982	-0.976614	0.32876	0.730619
ANOSAT001994	Atad2b	2208.45	-0.101852	0.104427	-0.975336	0.329394	0.731042
ANOSAT002812	Tp53bp2	2185.24	-0.0952488	0.0977058	-0.974853	0.329633	0.731042
ANOSAT011499	Lrrc14	488.5	-0.169204	0.173577	-0.97481	0.329655	0.731042
ANOSAT012348	Slc38a1	1401.65	-0.199336	0.204468	-0.974898	0.329611	0.731042
ANOSAT013942	Cdipt	699.781	-0.105035	0.107632	-0.975872	0.329128	0.731042
ANOSAT015634	Thap8	133.571	-0.217695	0.223291	-0.974938	0.329591	0.731042
ANOSAT016459	Plin3	461.333	-0.153879	0.15788	-0.974657	0.32973	0.731042
ANOSAT017010	Babam1	454.069	-0.146013	0.1498	-0.974721	0.329699	0.731042
ANOSAT020277	Lmx1b	314.575	-0.263769	0.270428	-0.975377	0.329373	0.731042
ANOSAT000063	Sos2	631.957	-0.134196	0.137852	-0.973478	0.330316	0.731636
ANOSAT019885	Fzd9	252.31	-0.252143	0.259011	-0.973482	0.330314	0.731636
ANOSAT020345	Agpat2	306.341	-0.138458	0.142264	-0.973243	0.330432	0.731636
ANOSAT021716	Obscn	198.305	-1.01976	1.04746	-0.97355	0.33028	0.731636
ANOSAT002331	Cep85l	1000.93	-0.0909176	0.0934373	-0.973034	0.330536	0.73164
ANOSAT019971	Appbp2	1859.76	-0.0883625	0.0908775	-0.972325	0.330889	0.73196
ANOSAT018438	Tcf25	2004.23	-0.0992781	0.102161	-0.971779	0.33116	0.73215
ANOSAT021129	Khdc4	1904.42	-0.0843827	0.086816	-0.971972	0.331064	0.73215
ANOSAT003454	Lifr	4525.35	-0.0918877	0.0946155	-0.97117	0.331464	0.732409
ANOSAT016544	Cdc34	533.244	-0.119932	0.123589	-0.97041	0.331842	0.73256
ANOSAT016671	Med15	1898.17	-0.0845827	0.0871509	-0.970531	0.331782	0.73256
ANOSAT018406	Rnf166	166.288	-0.183821	0.18935	-0.970799	0.331648	0.73256
ANOSAT001151	Unc93b1	443.552	-0.119644	0.12337	-0.969794	0.332149	0.733099
ANOSAT016744	Acads	843.592	-0.114715	0.118303	-0.969671	0.332211	0.733099
ANOSAT002385	Moxd1	75.3994	-0.451488	0.465909	-0.969047	0.332522	0.733102
ANOSAT003758	Megf10	594.384	-0.19335	0.199603	-0.968672	0.332709	0.733102
ANOSAT005159	Myh3	23050.3	-0.422423	0.43604	-0.968772	0.332659	0.733102
ANOSAT013991	Ca11	129.396	-0.444186	0.458255	-0.9693	0.332395	0.733102
ANOSAT012597	Dusp16	469.439	-0.119565	0.123566	-0.967616	0.333236	0.733875
ANOSAT016736	Dynll1	2227.11	-0.103366	0.106828	-0.967597	0.333246	0.733875
ANOSAT012293	Rab3ip	1090.03	-0.0967566	0.100084	-0.966757	0.333666	0.734388
ANOSAT000630	Zfyve26	1417.09	-0.103984	0.10764	-0.966038	0.334025	0.734769
ANOSAT012070	Tab1	1484.92	-0.0984977	0.101951	-0.966133	0.333978	0.734769
ANOSAT007261	Mff	69.5344	-0.255965	0.265063	-0.965674	0.334207	0.735014
ANOSAT016151	Map3k6	511.926	-0.146445	0.151768	-0.964931	0.334579	0.735165
ANOSAT010739	Ndufs6	406.86	-0.156062	0.161855	-0.964208	0.334942	0.735414
ANOSAT005513	Pitx1	166.851	-0.267929	0.278166	-0.963199	0.335448	0.736098
ANOSAT006567	Zscan16	126.025	-0.193684	0.201063	-0.963303	0.335395	0.736098
ANOSAT020029	Nf1	1348.52	-0.134111	0.139268	-0.962966	0.335565	0.736098
ANOSAT003735	Tnfaip8	191.359	-0.160745	0.167053	-0.96224	0.335929	0.736383
ANOSAT017635	Brf2	286.816	-0.151652	0.157717	-0.961544	0.336279	0.736706
ANOSAT017731	Gmcl1	1816.33	-0.0886937	0.0923071	-0.960855	0.336625	0.737257
ANOSAT006030	Atxn7	415.772	-0.116341	0.121166	-0.960182	0.336964	0.737385
ANOSAT014061	Ppp6r1	4371.96	-0.0720453	0.0750206	-0.96034	0.336884	0.737385
ANOSAT000928	Dusp3	141.522	-0.17824	0.185933	-0.958622	0.337749	0.738693
ANOSAT014548	Ifi35	457.967	-0.136834	0.142961	-0.957142	0.338496	0.739778
ANOSAT003943	Cdkn2a	260.241	-0.22699	0.237269	-0.956679	0.338729	0.740014
ANOSAT007886	Znf365	79.2169	-0.272091	0.284563	-0.956171	0.338986	0.740106
ANOSAT014542	Tmem106a	166.251	-0.18497	0.193464	-0.956099	0.339022	0.740106
ANOSAT004567	Syde1	374.02	-0.137497	0.14383	-0.955974	0.339085	0.740107
ANOSAT017321	Gtf3c1	1537.76	-0.0801566	0.0839226	-0.955125	0.339515	0.740797
ANOSAT002485	Syne1	12808.2	-0.100277	0.105077	-0.954316	0.339924	0.740977
ANOSAT015787	Xrcc1	1226.25	-0.101989	0.106865	-0.954372	0.339895	0.740977
ANOSAT002937	Klc4	1100.48	-0.0982644	0.103046	-0.953602	0.340285	0.741053
ANOSAT016375	Med26	329.096	-0.154732	0.162277	-0.953505	0.340334	0.741053
ANOSAT003405	Znf532	318.401	-0.158915	0.166735	-0.953105	0.340537	0.741221
ANOSAT000801	Prrg4	1238.66	-0.0936451	0.0983405	-0.952253	0.340969	0.741553
ANOSAT001877	Fam228b	562.411	-0.117206	0.123043	-0.952557	0.340815	0.741553
ANOSAT016128	Phactr4	1087.17	-0.0963214	0.101139	-0.952363	0.340913	0.741553
ANOSAT015788	Znf575	126.28	-0.183839	0.19315	-0.951795	0.341201	0.741572
ANOSAT005966	Ssuh2	577.504	-0.103038	0.108347	-0.950997	0.341606	0.741823
ANOSAT018664	Abhd17c	283.616	-0.18368	0.193066	-0.951386	0.341409	0.741823
ANOSAT020365	Ubac1	801.127	-0.117311	0.123352	-0.951027	0.341591	0.741823
ANOSAT021515	Clstn1	9922.35	-0.0737145	0.0775225	-0.950879	0.341666	0.741823
ANOSAT013808	Slc12a6	706.54	-0.107262	0.112867	-0.950339	0.34194	0.742085
ANOSAT017953	Nlrx1	481.196	-0.121574	0.128015	-0.949685	0.342272	0.74267
ANOSAT013359	Ubox5	599.06	-0.12114	0.127612	-0.949278	0.342479	0.742982
ANOSAT002484	Esr1	118.266	-0.262568	0.276663	-0.949053	0.342594	0.743094
ANOSAT004019	Spag17	303.4	-0.162323	0.171179	-0.948262	0.342996	0.743282
ANOSAT005381	Nudcd2	336.316	-0.160585	0.16933	-0.948354	0.342949	0.743282
ANOSAT013861	Znf646	789.304	-0.105574	0.111364	-0.948006	0.343126	0.743282
ANOSAT004412	Ikbkg	1013.8	-0.0996787	0.105267	-0.946911	0.343684	0.743381
ANOSAT006848	Gbp1	150.737	-0.171022	0.180551	-0.947221	0.343526	0.743381
ANOSAT011892	Amn1	339.1	-0.12938	0.136647	-0.946814	0.343734	0.743381
ANOSAT014223	Syt3	75.1523	-0.453006	0.478374	-0.94697	0.343654	0.743381
ANOSAT019647	Nle1	120.348	-0.308527	0.325854	-0.946827	0.343727	0.743381
ANOSAT021341	Cunh1orf167	220.375	-0.154152	0.162765	-0.947087	0.343595	0.743381
ANOSAT000459	Ap4s1	457.708	-0.111452	0.118055	-0.944071	0.345133	0.744196
ANOSAT003721	Fem1c	867.332	-0.108348	0.114778	-0.943975	0.345183	0.744196
ANOSAT008014	Ndst2	1712.61	-0.0793906	0.0841034	-0.943964	0.345188	0.744196
ANOSAT009516	Ctsz	93.5581	-0.255505	0.270655	-0.944024	0.345157	0.744196
ANOSAT012228	Dusp6	191.972	-0.180994	0.19167	-0.944296	0.345018	0.744196
ANOSAT017853	Slc23a2	242.733	-0.201558	0.213389	-0.944555	0.344886	0.744196
ANOSAT018974	Man2c1	240.566	-0.142515	0.150869	-0.94463	0.344848	0.744196
ANOSAT004862	Trim25	1607.1	-0.106259	0.112626	-0.943468	0.345442	0.744215
ANOSAT017741	Loc103282808	224.579	-0.16849	0.178586	-0.943466	0.345443	0.744215
ANOSAT018752	Shf	336.943	-0.143016	0.151574	-0.943542	0.345404	0.744215
ANOSAT003540	Trim23	833.929	-0.103355	0.109647	-0.94261	0.34588	0.74432
ANOSAT012383	Bmt2	1500.53	-0.0862305	0.0914416	-0.943011	0.345675	0.74432
ANOSAT017726	Aak1	313.862	-0.145016	0.153832	-0.942686	0.345842	0.74432
ANOSAT018384	Kiaa0513	213.841	-0.165996	0.176104	-0.942601	0.345885	0.74432
ANOSAT021082	Rtn3	3673.65	-0.0985745	0.104588	-0.942507	0.345933	0.74432
ANOSAT021495	Casz1	76.164	-0.329867	0.34985	-0.94288	0.345742	0.74432
ANOSAT005085	Ndufb7	1760.1	-0.115594	0.122784	-0.941441	0.346479	0.744545
ANOSAT011641	Arsa	508.527	-0.111153	0.118021	-0.941804	0.346293	0.744545
ANOSAT019190	Ar	193.604	-0.161152	0.171125	-0.941722	0.346335	0.744545
ANOSAT020600	Cwf19l1	337.536	-0.229379	0.243638	-0.941476	0.346461	0.744545
ANOSAT021452	Szrd1	148.09	-0.297928	0.316637	-0.940911	0.34675	0.744857
ANOSAT002810	Degs1	8160.04	-0.102335	0.108849	-0.940156	0.347137	0.745447
ANOSAT018073	Ddx6	5902.84	-0.0661921	0.0704167	-0.940006	0.347214	0.745447
ANOSAT010199	Hook1	589.985	-0.134483	0.143171	-0.939312	0.347571	0.745805
ANOSAT020470	Nr6a1	101.413	-0.214218	0.228104	-0.939126	0.347666	0.745874
ANOSAT017782	Dguok	353.094	-0.122813	0.130814	-0.938838	0.347814	0.745982
ANOSAT018641	Loc113091153	580.621	-0.129821	0.138286	-0.938782	0.347843	0.745982
ANOSAT014520	Gpatch8	4437.98	-0.0798003	0.0850453	-0.938327	0.348076	0.746174
ANOSAT015809	Pinlyp	4125.73	-0.0786732	0.083852	-0.938239	0.348122	0.746174
ANOSAT005860	Actr8	893.761	-0.0877135	0.0935169	-0.937944	0.348273	0.746363
ANOSAT014256	Rras	10659.3	-0.0714449	0.0762855	-0.936546	0.348992	0.747134
ANOSAT016648	Eif4enif1	727.547	-0.104615	0.111707	-0.936506	0.349013	0.747134
ANOSAT017262	Acsm3	104.74	-0.242756	0.259132	-0.936803	0.34886	0.747134
ANOSAT016291	Sppl2b	3002.55	-0.0834196	0.0891366	-0.935862	0.349344	0.747708
ANOSAT005432	Stk10	605.694	-0.110875	0.118555	-0.935218	0.349676	0.747876
ANOSAT015783	Dhx34	170.887	-0.177244	0.18995	-0.933109	0.350763	0.749042
ANOSAT021344	Mthfr	385.873	-0.155592	0.166774	-0.932953	0.350844	0.749042
ANOSAT020568	Sac3d1	91.5465	-0.281911	0.302533	-0.931837	0.351421	0.749571
ANOSAT002191	Tbx18	6973.12	-0.110243	0.118342	-0.93156	0.351564	0.749741
ANOSAT017261	Acsm3	71.395	-0.275887	0.296243	-0.931288	0.351705	0.749802
ANOSAT000269	Atg2b	1855.75	-0.0885029	0.095062	-0.931002	0.351853	0.74995
ANOSAT011980	Cry1	697.438	-0.0927255	0.0997471	-0.929606	0.352575	0.750355
ANOSAT017158	Il4r	7124.97	-0.0725986	0.0780916	-0.92966	0.352547	0.750355
ANOSAT017138	Amdhd2	543.388	-0.118363	0.127406	-0.929024	0.352876	0.750371
ANOSAT020227	Slc31a2	69.7228	-0.23734	0.255424	-0.929197	0.352787	0.750371
ANOSAT013656	Loc114021761	307.964	-0.160664	0.173086	-0.928233	0.353287	0.750958
ANOSAT010775	Fbxl7	196.69	-0.207434	0.223716	-0.927222	0.353811	0.751531
ANOSAT018112	Ccdc113	102.587	-0.217693	0.234791	-0.927178	0.353834	0.751531
ANOSAT019265	Snx12	709.377	-0.117918	0.127338	-0.926024	0.354433	0.751947
ANOSAT020439	Mrrf	139.889	-0.224176	0.242058	-0.926126	0.354381	0.751947
ANOSAT015144	Prtfdc1	1181.12	-0.105699	0.114329	-0.924514	0.355219	0.753316
ANOSAT009663	Ncoa6	1258.26	-0.103411	0.111949	-0.92373	0.355627	0.753543
ANOSAT011341	Zfpm2	349.714	-0.163523	0.176955	-0.92409	0.35544	0.753543
ANOSAT013589	Trip6	529.269	-0.149362	0.16177	-0.923297	0.355853	0.753848
ANOSAT016549	Sugp2	1871.29	-0.0750841	0.0813993	-0.922417	0.356311	0.754143
ANOSAT017087	Pitpnc1	1139.51	-0.0933974	0.101232	-0.922612	0.35621	0.754143
ANOSAT008193	Spry2	447.634	-0.122722	0.133107	-0.921977	0.356541	0.754358
ANOSAT012546	Rgs12	638.33	-0.124212	0.134751	-0.92179	0.356638	0.754429
ANOSAT007226	Plod2	3299.88	-0.141092	0.153148	-0.921279	0.356905	0.754859
ANOSAT018144	Plekhg4	136.837	-0.242535	0.263316	-0.92108	0.357009	0.754943
ANOSAT019100	Adck5	108.071	-0.209057	0.227236	-0.920001	0.357572	0.755593
ANOSAT000856	St5	3230.37	-0.0851837	0.0927123	-0.918796	0.358202	0.755682
ANOSAT001894	Enpp4	149.937	-0.19895	0.21665	-0.918305	0.358459	0.755682
ANOSAT006437	Znf850	987.968	-0.101674	0.110766	-0.91792	0.358661	0.755682
ANOSAT006817	Hebp2	237.827	-0.268488	0.292032	-0.91938	0.357897	0.755682
ANOSAT007967	Rasgef1a	662.31	-0.111834	0.121838	-0.91789	0.358676	0.755682
ANOSAT011163	Trim55	326.662	-0.853991	0.929978	-0.918291	0.358467	0.755682
ANOSAT012526	Zbtb49	197.375	-0.148489	0.161692	-0.918344	0.358439	0.755682
ANOSAT017020	Hnrnpm	2514.92	-0.119672	0.130307	-0.918381	0.358419	0.755682
ANOSAT017885	St14	641.949	-0.110275	0.119938	-0.91943	0.357871	0.755682
ANOSAT019436	Itm2a	10126.5	-0.0799842	0.0870174	-0.919175	0.358004	0.755682
ANOSAT021801	Cers2	180.048	-0.17551	0.191028	-0.918765	0.358219	0.755682
ANOSAT014346	Socs7	679.88	-0.0940046	0.102462	-0.917462	0.358901	0.755695
ANOSAT001311	Parp14	1514.35	-0.0976104	0.106512	-0.916427	0.359443	0.755952
ANOSAT006073	Slc6a8	1516.98	-0.0972452	0.106111	-0.916452	0.35943	0.755952
ANOSAT009274	Elmo2	845.316	-0.130044	0.14186	-0.916704	0.359298	0.755952
ANOSAT015774	Loc100555080	111.576	-0.19747	0.21545	-0.916544	0.359382	0.755952
ANOSAT016354	Tpst2	217.452	-0.200096	0.218228	-0.916909	0.35919	0.755952
ANOSAT002599	Sprtn	235.158	-0.140401	0.153411	-0.915195	0.360089	0.75645
ANOSAT007171	Ssr3	2546.45	-0.0892342	0.0975095	-0.915133	0.360122	0.75645
ANOSAT016937	Kdm2b	1370.08	-0.0901523	0.0984942	-0.915306	0.360031	0.75645
ANOSAT019078	Islr	1398.97	-0.0816787	0.0892599	-0.915067	0.360157	0.75645
ANOSAT016391	Pik3r2	2672.39	-0.0852471	0.0933249	-0.913444	0.361009	0.757761
ANOSAT009137	Lamtor1	953.253	-0.140505	0.153941	-0.912722	0.361389	0.757825
ANOSAT010101	Mob3c	134.121	-0.215397	0.235924	-0.912992	0.361247	0.757825
ANOSAT016115	Pnrc2	3558.95	-0.0713793	0.0782001	-0.912778	0.361359	0.757825
ANOSAT016542	Hcn2	96.2688	-0.229855	0.251793	-0.912872	0.36131	0.757825
ANOSAT020184	Clic3	67.7645	-0.255331	0.279836	-0.91243	0.361542	0.758012
ANOSAT014745	Cdk13	1985.59	-0.0839119	0.0919843	-0.912242	0.361641	0.758085
ANOSAT001888	Adgrf5	191.344	-0.233471	0.255974	-0.91209	0.361721	0.758118
ANOSAT004486	Mroh9	161.86	-0.238703	0.261943	-0.911279	0.362149	0.758491
ANOSAT019892	Mrps17	408.393	-0.156303	0.171523	-0.911264	0.362156	0.758491
ANOSAT009087	Uvrag	1003.35	-0.0864668	0.0949992	-0.910184	0.362726	0.758528
ANOSAT013410	Pdcd4	1780.12	-0.112292	0.12333	-0.910499	0.362559	0.758528
ANOSAT016187	Cep85	775.167	-0.0887713	0.0975116	-0.910367	0.362629	0.758528
ANOSAT018780	Smad6	1704.78	-0.116594	0.128124	-0.910012	0.362816	0.758528
ANOSAT020423	Eng	464.032	-0.134503	0.147679	-0.910779	0.362412	0.758528
ANOSAT008319	Mitd1	273.854	-0.126937	0.13951	-0.909878	0.362887	0.758542
ANOSAT002538	Pacrg	95.0869	-0.23636	0.259872	-0.909525	0.363073	0.758675
ANOSAT013133	Usp53	1078.42	-0.129389	0.142347	-0.90897	0.363366	0.758779
ANOSAT013488	Smarcb1	1110.32	-0.106936	0.117666	-0.90881	0.36345	0.758779
ANOSAT001312	Dtx3l	829.197	-0.104748	0.115375	-0.907896	0.363933	0.758981
ANOSAT002637	Grem2	147.037	-0.209523	0.230852	-0.907606	0.364086	0.758981
ANOSAT005244	Sumo2	1937.89	-0.0720793	0.0793705	-0.908136	0.363806	0.758981
ANOSAT016380	Eps15l1	874.006	-0.102963	0.113427	-0.907747	0.364012	0.758981
ANOSAT015361	Smarcc1	3091.93	-0.0732399	0.0807791	-0.906669	0.364582	0.759194
ANOSAT016818	Tmed2	2543.18	-0.0741418	0.0817563	-0.906864	0.364479	0.759194
ANOSAT017209	Rps2	47585.1	-0.0828254	0.0913573	-0.906609	0.364614	0.759194
ANOSAT020064	Gtf3c5	136.63	-0.184695	0.203703	-0.906689	0.364571	0.759194
ANOSAT008846	N4bp2l1	88.6282	-0.224069	0.247346	-0.905893	0.364992	0.7595
ANOSAT020093	Pomt1	108.096	-0.209329	0.231087	-0.905845	0.365018	0.7595
ANOSAT020380	Nup188	156.9	-0.215406	0.237742	-0.906049	0.36491	0.7595
ANOSAT019984	Synrg	1782.76	-0.085563	0.0945527	-0.904924	0.365506	0.760112
ANOSAT002297	Traf3ip2	186.366	-0.188366	0.208224	-0.904632	0.36566	0.760166
ANOSAT011911	Creb3l2	1262.54	-0.0949395	0.104968	-0.904465	0.365749	0.760217
ANOSAT014550	Ptges3l	280.745	-0.146968	0.162518	-0.90432	0.365826	0.760243
ANOSAT000934	Mob2	1652.88	-0.0772834	0.0855362	-0.903517	0.366252	0.760709
ANOSAT014665	Slc9a3	588.923	-0.574121	0.635503	-0.903411	0.366308	0.760709
ANOSAT016476	Dpp9	1177.66	-0.0915883	0.10151	-0.902262	0.366918	0.761573
ANOSAT013075	Clgn	117.711	-0.219538	0.243433	-0.90184	0.367142	0.761637
ANOSAT005064	Pgs1	455.775	-0.117992	0.130872	-0.90159	0.367275	0.761779
ANOSAT017624	Lsm1	156.045	-0.1638	0.181908	-0.900459	0.367876	0.762631
ANOSAT002473	Lrp11	397.267	-0.11907	0.132281	-0.900134	0.368049	0.762715
ANOSAT007449	Pyroxd2	3294.06	-0.0841696	0.0935079	-0.900134	0.368049	0.762715
ANOSAT006308	Znf560	158.159	-0.184179	0.204711	-0.899702	0.368279	0.762789
ANOSAT013987	Sphk2	181.738	-0.163284	0.181474	-0.899765	0.368245	0.762789
ANOSAT015964	Psenen	437.871	-0.121882	0.135462	-0.899746	0.368255	0.762789
ANOSAT017280	Eef2k	1239.73	-0.11331	0.126018	-0.89916	0.368567	0.762985
ANOSAT007527	Gsto1	1045.78	-0.129181	0.143713	-0.898884	0.368714	0.763156
ANOSAT013506	Eno3	836.172	-0.15833	0.176237	-0.898391	0.368977	0.763566
ANOSAT002748	Saysd1	169.538	-0.173103	0.192758	-0.898036	0.369167	0.763748
ANOSAT014688	Invs	325.22	-0.125637	0.139948	-0.897741	0.369324	0.763748
ANOSAT016503	Tle2	430.544	-0.197769	0.220273	-0.897837	0.369272	0.763748
ANOSAT005104	Brd4	1809.4	-0.0723142	0.0805842	-0.897374	0.369519	0.763884
ANOSAT014316	Hoxb9	333.414	-0.261151	0.291233	-0.896708	0.369875	0.764218
ANOSAT006543	Zscan16	86.7754	-0.242387	0.27071	-0.895375	0.370586	0.765058
ANOSAT009879	Zc3h11a	247.043	-0.136221	0.152147	-0.895323	0.370614	0.765058
ANOSAT012697	Sspn	1169.09	-0.107957	0.120621	-0.895009	0.370782	0.765058
ANOSAT017561	Adam9	344.737	-0.138973	0.15529	-0.89493	0.370825	0.765058
ANOSAT020924	Mrpl24	282.949	-0.157799	0.176212	-0.895509	0.370515	0.765058
ANOSAT000590	Dpf3	85.1742	-0.231725	0.259267	-0.893768	0.371446	0.765346
ANOSAT000974	Lrrc56	326.892	-0.142467	0.159328	-0.894174	0.371229	0.765346
ANOSAT004689	Hook3	3784.66	-0.116677	0.130565	-0.893631	0.371519	0.765346
ANOSAT008348	Rp2	865.593	-0.0884213	0.0989601	-0.893504	0.371587	0.765346
ANOSAT010314	C1orf52	194.209	-0.1931	0.21596	-0.894148	0.371243	0.765346
ANOSAT004145	Rbm10	2448.63	-0.0726265	0.0813137	-0.893165	0.371769	0.765585
ANOSAT010646	Npl	479.071	-0.110811	0.124172	-0.892398	0.37218	0.765701
ANOSAT014862	Znrf2	3306.81	-0.0960173	0.107591	-0.892427	0.372164	0.765701
ANOSAT000189	Clba1	178.51	-0.202588	0.227253	-0.891465	0.37268	0.765904
ANOSAT000352	Ism2	96.0083	-0.278597	0.312669	-0.89103	0.372913	0.765904
ANOSAT000877	Plekha7	160.33	-0.221366	0.248463	-0.89094	0.372962	0.765904
ANOSAT001699	Nrp2	7525.49	-0.101246	0.113542	-0.891707	0.37255	0.765904
ANOSAT003685	C5orf30	216.618	-0.138188	0.15498	-0.891651	0.37258	0.765904
ANOSAT013468	Arrb2	748.602	-0.141373	0.158599	-0.891387	0.372722	0.765904
ANOSAT016743	Unc119b	911.389	-0.0861689	0.0966887	-0.891199	0.372822	0.765904
ANOSAT019564	Amer1	489.003	-0.113233	0.127067	-0.89113	0.372859	0.765904
ANOSAT021168	Psmb6	1477.58	-0.111813	0.125558	-0.890525	0.373184	0.766095
ANOSAT003248	Npr2	609.876	-0.139345	0.156518	-0.890279	0.373316	0.766232
ANOSAT013559	Chd3	3863.39	-0.0783858	0.0881287	-0.889447	0.373763	0.766266
ANOSAT014040	Cyth2	1283.49	-0.0836349	0.0940066	-0.88967	0.373643	0.766266
ANOSAT018536	Rbl2	2026.41	-0.0731264	0.0821829	-0.8898	0.373573	0.766266
ANOSAT011977	Ric8b	1276.88	-0.0799107	0.0899202	-0.888685	0.374173	0.766648
ANOSAT019669	Gemin4	349.977	-0.167654	0.188656	-0.888674	0.374178	0.766648
ANOSAT006312	Fkbpl	528.135	-0.106282	0.119645	-0.888314	0.374372	0.766655
ANOSAT009309	Zswim1	136.913	-0.18521	0.208466	-0.888442	0.374303	0.766655
ANOSAT012707	Ppfibp1	3191.32	-0.0933906	0.105278	-0.887081	0.375035	0.767093
ANOSAT013944	Maz	621.072	-0.094201	0.106147	-0.887459	0.374832	0.767093
ANOSAT018000	Usp28	71.602	-0.237174	0.267359	-0.887101	0.375025	0.767093
ANOSAT019035	Lrrc49	101.921	-0.188965	0.212943	-0.887398	0.374865	0.767093
ANOSAT020669	Chtop	811.866	-0.150982	0.170197	-0.887102	0.375024	0.767093
ANOSAT002672	Memo1	1929.99	-0.0755015	0.0851745	-0.886433	0.375384	0.767675
ANOSAT006716	Tap1	82.4346	-0.251947	0.284415	-0.88584	0.375704	0.767843
ANOSAT017049	Vrk3	281.897	-0.126068	0.142321	-0.885798	0.375727	0.767843
ANOSAT006833	Gbp6	117.604	-0.240161	0.271253	-0.885376	0.375954	0.7681
ANOSAT003666	Ell2	4047.02	-0.0842182	0.0951973	-0.88467	0.376335	0.768554
ANOSAT020134	Cdk9	968.314	-0.0905927	0.102419	-0.884527	0.376412	0.768578
ANOSAT017330	Coro7-Pam16	505.149	-0.112996	0.127779	-0.884311	0.376528	0.768683
ANOSAT002908	Prepl	127.68	-0.199369	0.22578	-0.883022	0.377224	0.769173
ANOSAT013159	Enpep	188.388	-0.314176	0.355999	-0.88252	0.377496	0.769195
ANOSAT013698	Zfhx2	1224.74	-0.0956288	0.108315	-0.882876	0.377303	0.769195
ANOSAT002474	Ppp1r14c	126.812	-0.244045	0.276822	-0.881595	0.377996	0.76955
ANOSAT003710	Dcp2	1782.94	-0.0915623	0.103925	-0.881042	0.378295	0.769766
ANOSAT006309	Znf568	108.438	-0.226504	0.257352	-0.880132	0.378788	0.769967
ANOSAT011378	Col14a1	389.311	-0.733714	0.833496	-0.880285	0.378705	0.769967
ANOSAT008006	Adk	2782.96	-0.0644455	0.0733035	-0.879159	0.379315	0.769978
ANOSAT012580	Ntf3	70.1714	-0.288623	0.32813	-0.879599	0.379076	0.769978
ANOSAT015323	Ap5s1	122.389	-0.198885	0.226311	-0.878815	0.379501	0.770126
ANOSAT019384	Sytl2	125.659	-0.199802	0.227512	-0.878207	0.379831	0.770496
ANOSAT005714	Camkv	806.52	-0.18519	0.210998	-0.877686	0.380114	0.770782
ANOSAT017459	Foxk1	1534.93	-0.0793972	0.0905095	-0.877226	0.380364	0.770782
ANOSAT004790	Pin1	677.783	-0.088335	0.100729	-0.876956	0.380511	0.770854
ANOSAT010242	Gadd45a	737.936	-0.105427	0.120224	-0.87692	0.38053	0.770854
ANOSAT002089	Csmd1	92.8571	-0.363123	0.414154	-0.876782	0.380605	0.770874
ANOSAT009301	Pcif1	529.25	-0.12475	0.142385	-0.876145	0.380951	0.771103
ANOSAT012065	Cbx6	1032.05	-0.120795	0.137869	-0.876157	0.380945	0.771103
ANOSAT019556	Rplp0	4760.67	-0.0896748	0.102385	-0.875858	0.381107	0.77123
ANOSAT008279	C3h2orf49	286.687	-0.128645	0.147178	-0.874074	0.382078	0.771475
ANOSAT010044	B4galt2	3598.83	-0.0721787	0.0825522	-0.87434	0.381933	0.771475
ANOSAT010313	Syde2	2917.14	-0.0677358	0.077449	-0.874586	0.381799	0.771475
ANOSAT010531	Crip1	1636.9	-0.0836975	0.0957473	-0.874149	0.382037	0.771475
ANOSAT004597	Znf653	427.755	-0.123394	0.141227	-0.873725	0.382268	0.771573
ANOSAT019566	Arhgef9	71.9843	-0.327833	0.375308	-0.873505	0.382388	0.771573
ANOSAT004739	Shb	209.649	-0.143688	0.164523	-0.873364	0.382465	0.771596
ANOSAT017410	Pemt	203.058	-0.136239	0.156023	-0.873202	0.382553	0.771642
ANOSAT018981	Myo1e	617.769	-0.100428	0.115053	-0.872882	0.382728	0.771862
ANOSAT002362	Echdc1	127.539	-0.210643	0.24139	-0.872622	0.382869	0.771884
ANOSAT012029	Pdxp	77.9075	-0.227162	0.260303	-0.872681	0.382837	0.771884
ANOSAT000406	Fam161b	73.2181	-0.23908	0.274516	-0.870915	0.3838	0.771946
ANOSAT007982	Anxa11	2388.82	-0.104611	0.120152	-0.870649	0.383946	0.771946
ANOSAT010971	Dsel	6526.43	-0.0808588	0.092725	-0.872028	0.383193	0.771946
ANOSAT011207	Pi15	678.268	-0.607557	0.697241	-0.871373	0.38355	0.771946
ANOSAT014852	Pik3r4	2322.27	-0.0711222	0.0815706	-0.871909	0.383258	0.771946
ANOSAT014991	Itgb8	102.428	-0.263786	0.302545	-0.871891	0.383268	0.771946
ANOSAT017851	Rassf2	293.812	-0.132425	0.151814	-0.872286	0.383052	0.771946
ANOSAT019746	Ywhag	586.553	-0.107172	0.123083	-0.870734	0.383899	0.771946
ANOSAT021136	Ddx27	920.184	-0.112204	0.128633	-0.872279	0.383056	0.771946
ANOSAT021750	Ccdc9	241.729	-0.148262	0.170118	-0.87152	0.38347	0.771946
ANOSAT000275	Gsc	567.53	-0.16089	0.184854	-0.870363	0.384102	0.771947
ANOSAT000385	Eif2b2	1348.22	-0.092868	0.106912	-0.868636	0.385046	0.771947
ANOSAT000467	Prkd1	2303.87	-0.104153	0.119735	-0.869856	0.384379	0.771947
ANOSAT001444	Cers6	128.32	-0.188113	0.216231	-0.86996	0.384322	0.771947
ANOSAT003933	Mllt3	315.992	-0.147196	0.16943	-0.868771	0.384972	0.771947
ANOSAT010404	S1pr1	176.1	-0.704517	0.81047	-0.869269	0.3847	0.771947
ANOSAT011397	Tmem65	2038.99	-0.0732911	0.0843718	-0.868667	0.385029	0.771947
ANOSAT013899	Znf629	564.422	-0.0942526	0.108508	-0.86862	0.385055	0.771947
ANOSAT016370	Midn	306.365	-0.135055	0.155347	-0.869371	0.384644	0.771947
ANOSAT017334	Hmox2	922.844	-0.113372	0.130521	-0.868614	0.385058	0.771947
ANOSAT020197	Megf9	650.28	-0.116073	0.133529	-0.869273	0.384698	0.771947
ANOSAT006954	Masp1	802.5	-0.12289	0.141533	-0.868283	0.385239	0.772179
ANOSAT018146	Plekhg4	69.6687	-0.272575	0.314069	-0.867882	0.385459	0.772357
ANOSAT013135	Synpo2	6019.92	-0.144854	0.166955	-0.867627	0.385599	0.772457
ANOSAT014529	Rdm1	86.3924	-0.263546	0.303886	-0.867252	0.385804	0.772524
ANOSAT019103	Tex9	158.4	-0.186102	0.214566	-0.86734	0.385756	0.772524
ANOSAT021174	Loc103282768	177.658	-0.166493	0.192099	-0.866703	0.386105	0.772864
ANOSAT004740	Stra6	942.007	-0.105594	0.121946	-0.865906	0.386542	0.773083
ANOSAT017354	Zc3h7a	2491.86	-0.0690539	0.0797394	-0.865995	0.386493	0.773083
ANOSAT019660	Camkk1	170.099	-0.183902	0.212372	-0.865942	0.386522	0.773083
ANOSAT020740	Cers2	716.065	-0.093641	0.108107	-0.866189	0.386386	0.773083
ANOSAT017101	Smg1	193.553	-0.196918	0.227639	-0.865044	0.387015	0.773375
ANOSAT021593	Tmem240	128.699	-0.220259	0.254607	-0.865094	0.386987	0.773375
ANOSAT004953	Prpf40b	957.668	-0.0919911	0.106403	-0.864549	0.387286	0.773786
ANOSAT001494	Scrn3	436.821	-0.111873	0.129807	-0.861841	0.388775	0.774663
ANOSAT015578	Opa3	108.268	-0.21351	0.247547	-0.862505	0.38841	0.774663
ANOSAT018043	Bud13	212.598	-0.152182	0.176557	-0.861939	0.388721	0.774663
ANOSAT019194	Msn	15157.6	-0.076826	0.0891804	-0.861468	0.38898	0.774811
ANOSAT012026	Cdc42ep1	269.917	-0.196712	0.228393	-0.861287	0.38908	0.774878
ANOSAT006858	Gbp1	139.827	-0.195562	0.22715	-0.860938	0.389272	0.774929
ANOSAT009134	Lamtor1	80.9598	-0.268546	0.312043	-0.860605	0.389455	0.775103
ANOSAT018121	Kifc3	184.825	-0.170996	0.198728	-0.860451	0.38954	0.775142
ANOSAT001087	Stx3	79.8526	-0.240548	0.279761	-0.859834	0.38988	0.775449
ANOSAT008269	Lims1	7740.71	-0.0791246	0.0920253	-0.859813	0.389892	0.775449
ANOSAT004109	Tnks	1516.37	-0.0964198	0.112246	-0.859004	0.390338	0.775789
ANOSAT015808	Pinlyp	95.4373	-0.263059	0.306222	-0.859047	0.390315	0.775789
ANOSAT015768	Blvrb	763.159	-0.0956245	0.111434	-0.858126	0.390823	0.776062
ANOSAT020546	Usf1	733.425	-0.110663	0.128968	-0.858063	0.390857	0.776062
ANOSAT020749	Golph3l	288.232	-0.170164	0.198286	-0.858174	0.390796	0.776062
ANOSAT004477	Trip10	94.2496	-0.25193	0.293663	-0.857889	0.390954	0.776123
ANOSAT007879	Jmjd1c	235.45	-0.135562	0.158098	-0.857454	0.391194	0.77635
ANOSAT009560	Bcas4	778.104	-0.0973393	0.113562	-0.85715	0.391362	0.776482
ANOSAT015221	Dnajb6	9863.77	-0.0892083	0.104083	-0.857085	0.391398	0.776482
ANOSAT000927	Tnni2	5836.72	-0.156471	0.182664	-0.856609	0.391661	0.776719
ANOSAT021749	Gbp1	108.805	-0.213578	0.249358	-0.856512	0.391715	0.776719
ANOSAT013967	Fiz1	114.581	-0.189697	0.221592	-0.856067	0.391961	0.776946
ANOSAT003370	Acaa2	1903.04	-0.0762813	0.0891524	-0.855628	0.392204	0.777036
ANOSAT004622	Gcdh	877.703	-0.0799821	0.0935192	-0.855248	0.392414	0.777061
ANOSAT006363	Rnf5	1211.62	-0.0978361	0.114385	-0.855325	0.392371	0.777061
ANOSAT001269	Lztr1	665.675	-0.111095	0.130024	-0.85442	0.392872	0.777708
ANOSAT000691	Mypop	95.6222	-0.200782	0.235107	-0.854	0.393105	0.777908
ANOSAT017522	Bri3	305.748	-0.21605	0.25296	-0.85409	0.393055	0.777908
ANOSAT002270	Foxo3	768.722	-0.116108	0.136169	-0.852679	0.393837	0.778027
ANOSAT003616	Ocln	404.891	-0.155083	0.181698	-0.853522	0.39337	0.778027
ANOSAT003814	Isca1	753.667	-0.103106	0.120905	-0.852791	0.393775	0.778027
ANOSAT006929	Ccdc50	113.249	-0.186683	0.218683	-0.853668	0.393289	0.778027
ANOSAT007342	Ltf	4646.74	-0.155304	0.182233	-0.852227	0.394088	0.778027
ANOSAT011278	Rnf41	382.138	-0.111288	0.1304	-0.853434	0.393419	0.778027
ANOSAT016066	Iqcc	108.913	-0.183581	0.215236	-0.852925	0.393701	0.778027
ANOSAT020053	Ccdc180	109.017	-0.197124	0.231208	-0.852583	0.39389	0.778027
ANOSAT005699	Tcta	739.795	-0.092467	0.108568	-0.851695	0.394383	0.77835
ANOSAT002743	Btbd9	234.849	-0.15643	0.183742	-0.851357	0.394571	0.77859
ANOSAT017102	Smg1	4487.89	-0.0840183	0.0987611	-0.850723	0.394923	0.779155
ANOSAT000294	Gon7	82.9417	-0.226897	0.26774	-0.847453	0.396743	0.779165
ANOSAT003092	Adcy3	423.02	-0.111639	0.131518	-0.848847	0.395966	0.779165
ANOSAT003163	Dnmt3a	194.87	-0.15735	0.185672	-0.847458	0.39674	0.779165
ANOSAT004381	Nudt16	401.978	-0.148606	0.174954	-0.849404	0.395656	0.779165
ANOSAT006516	Mtmr1	200.722	-0.159626	0.188304	-0.847704	0.396603	0.779165
ANOSAT011463	Ly6e	3436.91	-0.106655	0.125441	-0.850242	0.395191	0.779165
ANOSAT012741	Reln	326.516	-0.170872	0.201582	-0.847655	0.39663	0.779165
ANOSAT015844	Nop53	2066.63	-0.0943427	0.11109	-0.84925	0.395742	0.779165
ANOSAT015967	Sypl1	1379.16	-0.104098	0.122525	-0.849606	0.395544	0.779165
ANOSAT018757	Znf592	1051.81	-0.0761672	0.089812	-0.848073	0.396397	0.779165
ANOSAT019247	Mbnl3	1245.22	-0.142578	0.16846	-0.846358	0.397353	0.779737
ANOSAT016460	Plin3	2661.31	-0.0921751	0.109014	-0.845537	0.397811	0.780162
ANOSAT014847	Cpne4	404.107	-0.215261	0.254733	-0.845046	0.398085	0.780567
ANOSAT013957	Bola2b	272.127	-0.155413	0.183945	-0.844889	0.398173	0.780609
ANOSAT013281	Gpat3	1031.82	-0.083442	0.0989241	-0.843494	0.398952	0.781956
ANOSAT015132	Commd3-Bmi1	774.847	-0.0948212	0.112424	-0.843423	0.398992	0.781956
ANOSAT002894	Cox7a2l	524.087	-0.100953	0.119728	-0.84319	0.399122	0.782081
ANOSAT000205	Apopt1	156.189	-0.162982	0.193442	-0.842536	0.399488	0.782148
ANOSAT006537	Zscan9	80.428	-0.215448	0.255598	-0.84292	0.399273	0.782148
ANOSAT009946	Cdkn1a	861.822	-0.112481	0.133496	-0.842579	0.399464	0.782148
ANOSAT012626	Shisal1	474.865	-0.142045	0.168566	-0.84267	0.399413	0.782148
ANOSAT004732	Fbxo10	420.365	-0.108124	0.128519	-0.841307	0.400176	0.782411
ANOSAT007288	Clstn2	605.08	-0.156926	0.186675	-0.840639	0.40055	0.782411
ANOSAT014320	Hoxb5	244.738	-0.232622	0.276533	-0.841206	0.400233	0.782411
ANOSAT015226	Lmbr1	1209.37	-0.0789835	0.0938919	-0.841218	0.400226	0.782411
ANOSAT016129	Mroh8	105.956	-0.260506	0.309491	-0.841725	0.399942	0.782411
ANOSAT016875	Comt	3284.37	-0.0874023	0.103952	-0.840792	0.400464	0.782411
ANOSAT001002	Ifitm2	754.95	-0.161976	0.192738	-0.840397	0.400686	0.782417
ANOSAT001599	Pgap1	309.369	-0.149159	0.177482	-0.840416	0.400675	0.782417
ANOSAT001136	Clcf1	821.012	-0.0879129	0.104701	-0.839658	0.4011	0.782571
ANOSAT004558	Cdkn2d	120.325	-0.329275	0.39212	-0.839731	0.401059	0.782571
ANOSAT008699	Dusp27	240.157	-0.234824	0.27966	-0.839677	0.40109	0.782571
ANOSAT004281	Nab2	851.953	-0.110541	0.131778	-0.838846	0.401556	0.78308
ANOSAT006486	Zbed9	119.899	-0.183568	0.218884	-0.838658	0.401661	0.783157
ANOSAT004101	Leprotl1	995.376	-0.0776429	0.0927123	-0.837461	0.402334	0.783673
ANOSAT013411	Ccdc142	99.3029	-0.221908	0.265459	-0.835943	0.403187	0.783673
ANOSAT014743	Sugct	118.346	-0.197303	0.235985	-0.836081	0.403109	0.783673
ANOSAT019399	Tmlhe	244.054	-0.143772	0.171767	-0.837016	0.402583	0.783673
ANOSAT020091	Uck1	568.367	-0.104275	0.124689	-0.836282	0.402996	0.783673
ANOSAT004723	Rnf38	3061.03	-0.0650419	0.0778611	-0.835358	0.403516	0.783784
ANOSAT019768	Hic1	267.219	-0.231245	0.276857	-0.835251	0.403577	0.783784
ANOSAT021455	Ano7l1	101.597	-0.184537	0.220881	-0.835458	0.40346	0.783784
ANOSAT007059	Ephb3	5337.43	-0.089506	0.107348	-0.833794	0.404397	0.784094
ANOSAT016970	Pheta1	544.87	-0.0941709	0.112943	-0.833788	0.4044	0.784094
ANOSAT017735	Pcyox1	474.518	-0.107815	0.129322	-0.833697	0.404452	0.784094
ANOSAT002993	Acss1	264.732	-0.157148	0.188705	-0.83277	0.404974	0.78447
ANOSAT005361	Loc107983578	93.4796	-0.221741	0.266294	-0.832691	0.405019	0.78447
ANOSAT007594	Gfra1	306.762	-0.133476	0.160335	-0.832485	0.405135	0.78447
ANOSAT012271	Glipr1	203.486	-0.171415	0.20585	-0.832718	0.405004	0.78447
ANOSAT016546	Slc25a42	1153.76	-0.0947097	0.113751	-0.832607	0.405066	0.78447
ANOSAT013780	Znhit1	190.284	-0.16242	0.195315	-0.831578	0.405647	0.784836
ANOSAT001993	Ubxn2a	107.598	-0.198162	0.238447	-0.831053	0.405943	0.785152
ANOSAT000783	Kcna4	117.908	-0.256415	0.309145	-0.829434	0.406859	0.786022
ANOSAT017830	Gns	1398.78	-0.122897	0.148166	-0.829455	0.406847	0.786022
ANOSAT002598	Exoc8	577.356	-0.103359	0.12468	-0.828998	0.407106	0.786101
ANOSAT014281	Mpp2	847.627	-0.130682	0.157659	-0.82889	0.407167	0.786101
ANOSAT014415	Casc3	2634.72	-0.072133	0.0870829	-0.828326	0.407486	0.786589
ANOSAT004647	Cc2d1a	664.44	-0.10524	0.127179	-0.827496	0.407956	0.786599
ANOSAT011128	Tmem68	74.6824	-0.224644	0.271247	-0.828188	0.407564	0.786599
ANOSAT021514	Ctnnbip1	470.171	-0.107999	0.130473	-0.827748	0.407813	0.786599
ANOSAT000647	Rapsn	229.632	-0.152184	0.184036	-0.826921	0.408282	0.7869
ANOSAT009006	Slc36a4	81.7329	-0.2392	0.289526	-0.82618	0.408702	0.787282
ANOSAT009749	Nav1	278.948	-0.162047	0.19622	-0.825845	0.408892	0.787388
ANOSAT004360	Slc6a8	224.992	-0.185907	0.225166	-0.825644	0.409006	0.787464
ANOSAT002313	Sult2b1	117.97	-0.261788	0.317852	-0.823615	0.410158	0.787522
ANOSAT002600	Egln1	572.617	-0.112496	0.136682	-0.823051	0.410479	0.787522
ANOSAT004311	Helz	3107.67	-0.0937346	0.113654	-0.824734	0.409522	0.787522
ANOSAT005245	Jpt1	6321.22	-0.0598798	0.0726179	-0.824587	0.409606	0.787522
ANOSAT005545	Cnot6	3001.73	-0.0924967	0.112236	-0.824129	0.409866	0.787522
ANOSAT006121	Loc100506514	446.821	-0.09931	0.120648	-0.823136	0.410431	0.787522
ANOSAT008403	Gpm6b	649.437	-0.180464	0.219274	-0.823007	0.410504	0.787522
ANOSAT009492	Lsm14b	1249.49	-0.0774673	0.0938972	-0.825022	0.409359	0.787522
ANOSAT010041	Ipo13	1452.65	-0.0731631	0.0888442	-0.823499	0.410224	0.787522
ANOSAT014543	Nbr1	4953.13	-0.082368	0.099975	-0.823886	0.410004	0.787522
ANOSAT016404	Rpl36	10573.7	-0.100238	0.12163	-0.82412	0.409871	0.787522
ANOSAT006098	Srpk2	241.881	-0.299629	0.36443	-0.822184	0.410972	0.78778
ANOSAT007602	Pdzd8	1626.83	-0.0913447	0.111145	-0.821853	0.411161	0.787914
ANOSAT020859	Rusc1	331.281	-0.13227	0.160947	-0.821827	0.411175	0.787914
ANOSAT005755	Rbm15b	965.005	-0.0911311	0.110989	-0.821084	0.411598	0.788596
ANOSAT018359	Cotl1	1840.16	-0.0887217	0.108118	-0.820602	0.411873	0.788994
ANOSAT007744	Pcgf5	460.144	-0.143428	0.175081	-0.819207	0.412668	0.789621
ANOSAT014829	Limd1	2255.62	-0.134642	0.164316	-0.819405	0.412555	0.789621
ANOSAT011344	Abra	95.3245	-0.466388	0.569897	-0.818373	0.413144	0.789715
ANOSAT011884	Ipo8	696.621	-0.1053	0.128601	-0.818813	0.412893	0.789715
ANOSAT013234	Unc5c	1399.75	-0.149747	0.182909	-0.818693	0.412961	0.789715
ANOSAT020243	Camsap1	1043.22	-0.0856822	0.104673	-0.818569	0.413032	0.789715
ANOSAT006887	Atp13a3	573.34	-0.132133	0.161675	-0.817279	0.413769	0.79019
ANOSAT009048	Rab30	1839.98	-0.0988978	0.120999	-0.817346	0.413731	0.79019
ANOSAT002955	Ttl	116.243	-0.168414	0.207198	-0.812816	0.416324	0.790372
ANOSAT005030	Tepsin	322.311	-0.106557	0.130821	-0.814523	0.415345	0.790372
ANOSAT005938	Slc6a6	33803	-0.0937701	0.115276	-0.813439	0.415967	0.790372
ANOSAT007680	Mgmt	132.21	-0.181998	0.223656	-0.81374	0.415794	0.790372
ANOSAT009872	Plekha6	96.7663	-0.255865	0.314058	-0.814707	0.41524	0.790372
ANOSAT010166	Tmem59	3866.4	-0.0707743	0.0866718	-0.816578	0.41417	0.790372
ANOSAT010331	Loc103278655	114.832	-0.17616	0.216567	-0.813419	0.415978	0.790372
ANOSAT010634	Ier5	126.348	-0.254729	0.313076	-0.813633	0.415855	0.790372
ANOSAT010778	Retreg1	350.885	-0.120609	0.148298	-0.813287	0.416054	0.790372
ANOSAT012876	Dlc1	534.353	-0.132696	0.162559	-0.816295	0.414332	0.790372
ANOSAT014450	Med1	5060.28	-0.0661801	0.0812353	-0.814672	0.41526	0.790372
ANOSAT015567	Ercc2	587.892	-0.0905848	0.111055	-0.815678	0.414684	0.790372
ANOSAT016703	Znf544	134.006	-0.196842	0.241097	-0.816444	0.414246	0.790372
ANOSAT016993	Sart3	1742.4	-0.0644825	0.0789509	-0.816743	0.414076	0.790372
ANOSAT017063	Xpo6	2132.03	-0.0695421	0.0855376	-0.813	0.416218	0.790372
ANOSAT017313	Tmem8a	316.593	-0.122122	0.149972	-0.814297	0.415475	0.790372
ANOSAT017601	Kctd9	284.229	-0.146603	0.180099	-0.814015	0.415636	0.790372
ANOSAT019646	Nle1	108.702	-0.279497	0.34382	-0.812915	0.416267	0.790372
ANOSAT021127	Syt11	1270.82	-0.0869078	0.106803	-0.813718	0.415807	0.790372
ANOSAT002865	Atf3	78.5036	-0.253687	0.312506	-0.811781	0.416917	0.791084
ANOSAT005523	Trpc7	481.379	-0.11066	0.136396	-0.811315	0.417185	0.791465
ANOSAT005246	Nt5c	526.922	-0.13591	0.167607	-0.810887	0.41743	0.791477
ANOSAT007358	Pfkl	1761.52	-0.0734346	0.0906006	-0.810531	0.417635	0.791477
ANOSAT009763	Ngf	176.699	-0.154232	0.19047	-0.809744	0.418087	0.791477
ANOSAT012387	Mdfic	2412.84	-0.0845979	0.104352	-0.810696	0.41754	0.791477
ANOSAT016604	Tmem259	1660.23	-0.0696212	0.0858935	-0.810552	0.417623	0.791477
ANOSAT019017	Snupn	90.8465	-0.190043	0.234687	-0.809774	0.41807	0.791477
ANOSAT020139	Dpp7	197.181	-0.137982	0.17045	-0.809516	0.418218	0.791518
ANOSAT011941	Parp12	657.393	-0.0988592	0.122159	-0.809267	0.418362	0.791661
ANOSAT010082	Ipp	342.056	-0.104586	0.129279	-0.808989	0.418521	0.791837
ANOSAT002090	Csmd1	490.134	-0.135755	0.167967	-0.808225	0.418961	0.792062
ANOSAT004206	Plekha3	122.67	-0.175807	0.21765	-0.807751	0.419234	0.792062
ANOSAT006131	Znf665	838.035	-0.0913948	0.113166	-0.807617	0.419311	0.792062
ANOSAT015696	Ryr3	1367.09	-0.115713	0.143176	-0.808188	0.418982	0.792062
ANOSAT019033	Thsd4	75.6052	-0.296275	0.366627	-0.808111	0.419027	0.792062
ANOSAT016664	Gucd1	386.121	-0.0967387	0.119853	-0.807146	0.419582	0.792194
ANOSAT004014	Fsd1l	803.189	-0.106567	0.132073	-0.806882	0.419735	0.792355
ANOSAT005904	Gata2	235.102	-0.169027	0.209597	-0.806441	0.419989	0.792356
ANOSAT011944	Chpt1	1149.14	-0.0708274	0.0878719	-0.80603	0.420226	0.792356
ANOSAT012695	Itpr2	898.846	-0.0878126	0.108949	-0.805999	0.420243	0.792356
ANOSAT019199	Hsf2	845.642	-0.0775427	0.0961894	-0.806146	0.420159	0.792356
ANOSAT003077	Pinx1	350.933	-0.11217	0.13932	-0.805126	0.420747	0.792731
ANOSAT008828	Smad9	234.217	-0.134981	0.167672	-0.805031	0.420802	0.792731
ANOSAT012248	Acss3	422.975	-0.100252	0.12448	-0.805364	0.42061	0.792731
ANOSAT013598	Eif5a	8690.13	-0.0588707	0.0731068	-0.805269	0.420664	0.792731
ANOSAT000225	Cdc42bpb	4406.82	-0.0702957	0.0873342	-0.804904	0.420875	0.792733
ANOSAT021252	Prdm2	1276.1	-0.0745936	0.092703	-0.804652	0.421021	0.792881
ANOSAT009860	Dstyk	2482.51	-0.078407	0.0975284	-0.803941	0.421431	0.793022
ANOSAT006647	Znf75a	114.075	-0.17766	0.221279	-0.802876	0.422046	0.793042
ANOSAT011512	Vps28	1755.24	-0.0790115	0.0984004	-0.802959	0.421998	0.793042
ANOSAT013800	Ripk3	238.109	-0.126415	0.157412	-0.803084	0.421926	0.793042
ANOSAT014004	Rpl28	12163.2	-0.0811298	0.100964	-0.803554	0.421655	0.793042
ANOSAT018638	Det1	386.71	-0.099622	0.124025	-0.803241	0.421835	0.793042
ANOSAT010903	Sirt5	1323.05	-0.0720697	0.0898317	-0.802275	0.422394	0.793204
ANOSAT001261	Gypc	1767.2	-0.0918893	0.114699	-0.801132	0.423055	0.793422
ANOSAT004808	Zc3h10	896.81	-0.0742301	0.0925913	-0.801695	0.422729	0.793422
ANOSAT007588	Fam160b1	1014.28	-0.0766712	0.0956813	-0.801318	0.422947	0.793422
ANOSAT008455	Sat1	2329.56	-0.0837698	0.104494	-0.801671	0.422744	0.793422
ANOSAT012082	Sgsm3	1320.11	-0.0704322	0.0879031	-0.801248	0.422988	0.793422
ANOSAT015111	Vim	83999.8	-0.062062	0.077434	-0.801483	0.422852	0.793422
ANOSAT015548	Apoe	49430.5	-0.0675452	0.0843111	-0.801142	0.423049	0.793422
ANOSAT004527	Gabarapl1	633.98	-0.108248	0.135223	-0.800517	0.423411	0.793886
ANOSAT004635	Keap1	3449.71	-0.0858503	0.107259	-0.800401	0.423479	0.793886
ANOSAT017943	Loc102082235	124.103	-0.178465	0.223189	-0.799616	0.423933	0.793886
ANOSAT020172	Rabl6	1529.98	-0.0786489	0.0983385	-0.799778	0.423839	0.793886
ANOSAT005614	Adam19	2552.42	-0.166478	0.20826	-0.799375	0.424073	0.793943
ANOSAT001825	Sertad2	575.171	-0.112712	0.141023	-0.79924	0.424151	0.793964
ANOSAT004400	Ppp1r3f	141.84	-0.18036	0.225699	-0.799118	0.424222	0.793971
ANOSAT009099	Arhgef17	1203.73	-0.125075	0.156657	-0.798404	0.424636	0.794244
ANOSAT009651	L3mbtl1	292.776	-0.123204	0.154314	-0.798402	0.424637	0.794244
ANOSAT013569	Efnb3	134.906	-0.166761	0.20881	-0.798627	0.424507	0.794244
ANOSAT020682	Gba	1407.88	-0.0987415	0.123628	-0.798696	0.424467	0.794244
ANOSAT013197	Bdh2	247.95	-0.152115	0.190645	-0.797897	0.42493	0.794488
ANOSAT018785	C15orf61	80.7654	-0.208472	0.26135	-0.797674	0.42506	0.794488
ANOSAT020899	Drap1	578.252	-0.141156	0.17698	-0.797583	0.425113	0.794488
ANOSAT021349	Clcn6	315.101	-0.107351	0.134558	-0.797801	0.424986	0.794488
ANOSAT008700	Pou2f1	1500.42	-0.0934753	0.117361	-0.796476	0.425756	0.79495
ANOSAT008554	Tmprss2	126.406	-0.183883	0.231058	-0.79583	0.426131	0.795155
ANOSAT018668	Tlnrd1	677.111	-0.0802464	0.100832	-0.795847	0.426121	0.795155
ANOSAT000088	Txndc16	134.231	-0.156628	0.197156	-0.794435	0.426942	0.795502
ANOSAT001310	Parp14	1166.01	-0.0754163	0.0949682	-0.794121	0.427125	0.795502
ANOSAT005654	Nsd1	3404.34	-0.0718626	0.0904336	-0.794645	0.42682	0.795502
ANOSAT005867	Wnt5a	22445.7	-0.133486	0.167905	-0.795007	0.426609	0.795502
ANOSAT007734	Plce1	984.198	-0.0943344	0.118878	-0.793543	0.427462	0.795502
ANOSAT009187	Rps11	6500.36	-0.0734817	0.0926004	-0.793535	0.427466	0.795502
ANOSAT014691	Ahrr	1007.99	-0.0867377	0.109083	-0.795156	0.426523	0.795502
ANOSAT017401	Gid4	157.289	-0.151762	0.190915	-0.794921	0.42666	0.795502
ANOSAT020455	Dennd1a	136.488	-0.181895	0.229073	-0.794047	0.427168	0.795502
ANOSAT020574	Cct3	7471.41	-0.069905	0.0880349	-0.794061	0.42716	0.795502
ANOSAT020950	Nxf1	1455.74	-0.0652174	0.082164	-0.793746	0.427343	0.795502
ANOSAT008227	Rbm45	76.8589	-0.245268	0.309388	-0.792751	0.427923	0.795725
ANOSAT011340	Lrp12	1046.22	-0.0863847	0.108959	-0.79282	0.427883	0.795725
ANOSAT002220	Lyrm2	77.8157	-0.208325	0.263281	-0.791265	0.42879	0.796208
ANOSAT006461	Zscan31	78.5048	-0.227162	0.287077	-0.791295	0.428772	0.796208
ANOSAT010587	Rc3h1	2684.77	-0.0910195	0.114916	-0.792053	0.42833	0.796208
ANOSAT014235	Hrc	667.751	-0.167844	0.211918	-0.792024	0.428347	0.796208
ANOSAT020040	Loc105571528	315.974	-0.113037	0.142824	-0.791441	0.428687	0.796208
ANOSAT010470	Ankhd1	6615.32	-0.0638475	0.0807099	-0.791074	0.428901	0.796289
ANOSAT015642	Tmem160	210.825	-0.166455	0.210545	-0.790591	0.429183	0.796687
ANOSAT001132	Mlxip	1844.48	-0.0650327	0.0823384	-0.789822	0.429632	0.796732
ANOSAT007127	Mecom	5701.98	-0.0655935	0.0830643	-0.789671	0.42972	0.796732
ANOSAT008303	Npas2	119.802	-0.381941	0.483881	-0.789329	0.42992	0.796732
ANOSAT009457	Eef1a2	1108.05	-0.134346	0.170172	-0.789469	0.429838	0.796732
ANOSAT010396	Rtca	993.125	-0.0860177	0.108983	-0.789279	0.429949	0.796732
ANOSAT010416	Tent4a	676.768	-0.0859265	0.108793	-0.789817	0.429634	0.796732
ANOSAT017587	Entpd4	615.505	-0.10217	0.129482	-0.789071	0.430071	0.796832
ANOSAT018576	Plekhf1	76.0584	-0.230474	0.292231	-0.788669	0.430305	0.797142
ANOSAT019293	Taf1	222.092	-0.129099	0.163753	-0.788381	0.430474	0.797204
ANOSAT001141	Rps6kb2	361.88	-0.125731	0.159563	-0.78797	0.430714	0.797334
ANOSAT005199	Prpsap1	3742.69	-0.0615117	0.0780565	-0.788041	0.430673	0.797334
ANOSAT013057	Otud4	275.733	-0.124181	0.157636	-0.787767	0.430833	0.797334
ANOSAT018069	Rps25	13216.3	-0.0851564	0.108095	-0.78779	0.43082	0.797334
ANOSAT007807	Eif4ebp2	2062.98	-0.0945969	0.120184	-0.787104	0.431221	0.797629
ANOSAT019383	Rab39b	176.675	-0.143457	0.182268	-0.787065	0.431244	0.797629
ANOSAT005288	Abcc3	4083.3	-0.0788295	0.100227	-0.786511	0.431568	0.797979
ANOSAT004565	Loc103280078	73.2447	-0.311269	0.395994	-0.786043	0.431842	0.798236
ANOSAT014857	Capn7	586.729	-0.0828624	0.105515	-0.785317	0.432268	0.798746
ANOSAT002185	Prss35	749.954	-0.120305	0.153328	-0.784623	0.432675	0.798784
ANOSAT010781	Myo10	446.992	-0.154388	0.196857	-0.784266	0.432884	0.798784
ANOSAT014502	Cdk5r1	347.335	-0.164819	0.210187	-0.784152	0.432951	0.798784
ANOSAT007436	Dnmbp	488.221	-0.103316	0.131978	-0.782832	0.433726	0.79947
ANOSAT008641	Jam2	327.855	-0.110031	0.140547	-0.782876	0.4337	0.79947
ANOSAT018478	Ap1g1	2488.02	-0.0585699	0.0748775	-0.782209	0.434091	0.799639
ANOSAT016169	Man1c1	642.839	-0.0957529	0.122432	-0.78209	0.434162	0.799643
ANOSAT000993	Ptdss2	505.836	-0.0889698	0.114047	-0.780118	0.435321	0.799987
ANOSAT003576	Pde8b	114.195	-0.199197	0.255389	-0.779973	0.435407	0.799987
ANOSAT004935	Prkag1	1729.61	-0.0639999	0.082076	-0.779764	0.43553	0.799987
ANOSAT010558	Pigc	202.28	-0.144865	0.185734	-0.779958	0.435416	0.799987
ANOSAT010890	Cap2	472.876	-0.11913	0.152639	-0.780473	0.435112	0.799987
ANOSAT012027	Gga1	1413.73	-0.0692814	0.0888066	-0.780138	0.43531	0.799987
ANOSAT016371	Midn	94.1791	-0.21236	0.271718	-0.781548	0.43448	0.799987
ANOSAT016660	Bcr	1966.54	-0.0778593	0.0998372	-0.779862	0.435472	0.799987
ANOSAT020724	Mtmr11	194.681	-0.132608	0.170143	-0.779391	0.435749	0.799987
ANOSAT020742	Setdb1	284.113	-0.115861	0.148399	-0.780743	0.434953	0.799987
ANOSAT001831	Loc107983578	69.6811	-0.228269	0.292952	-0.779202	0.435861	0.800027
ANOSAT004129	Tbc1d25	861.492	-0.0859352	0.110341	-0.778817	0.436087	0.80007
ANOSAT009672	Asip	1441.8	-0.0985472	0.126567	-0.778616	0.436206	0.80007
ANOSAT014815	Trak1	1570.6	-0.0876274	0.112526	-0.778732	0.436138	0.80007
ANOSAT003192	Ldlrap1	161.165	-0.204707	0.26315	-0.777908	0.436623	0.800481
ANOSAT017765	Ciao1	541.464	-0.117362	0.150878	-0.777862	0.43665	0.800481
ANOSAT011873	Ccdc77	142.247	-0.150445	0.193495	-0.777514	0.436856	0.800733
ANOSAT003188	Gpn1	135.459	-0.168444	0.216741	-0.777166	0.437061	0.800859
ANOSAT009115	P4ha3	161.722	-0.144586	0.186391	-0.775713	0.437919	0.80096
ANOSAT016006	Inpp5b	354.144	-0.161563	0.208243	-0.775839	0.437844	0.80096
ANOSAT019001	Scaper	517.046	-0.0902152	0.116334	-0.775482	0.438055	0.80102
ANOSAT020978	Tagln2	11803.3	-0.0509776	0.0657568	-0.775244	0.438195	0.80102
ANOSAT000248	Wdr25	120.552	-0.167939	0.216994	-0.773933	0.43897	0.801351
ANOSAT010451	Sorcs2	1124.91	-0.165177	0.213268	-0.774506	0.438632	0.801351
ANOSAT010895	Mylip	373.138	-0.140068	0.181059	-0.773601	0.439167	0.801351
ANOSAT012362	Yaf2	1021.99	-0.0890656	0.115164	-0.77338	0.439297	0.801351
ANOSAT015255	Scn5a	329.073	-0.177443	0.229155	-0.774337	0.438732	0.801351
ANOSAT020257	Rab14	1758.86	-0.0674753	0.0872324	-0.773511	0.43922	0.801351
ANOSAT009159	Wdr73	139.51	-0.168741	0.218227	-0.773237	0.439382	0.801355
ANOSAT017160	Kdm8	333.625	-0.124184	0.160625	-0.773129	0.439446	0.801355
ANOSAT015054	Sgce	1946.92	-0.118195	0.152923	-0.772905	0.439579	0.801369
ANOSAT001051	Cyb561a3	139.635	-0.155486	0.201379	-0.772105	0.440052	0.801778
ANOSAT004891	Cox14	147.046	-0.166936	0.21637	-0.771531	0.440392	0.801778
ANOSAT006664	Znf75a	344.057	-0.110176	0.142689	-0.772141	0.440031	0.801778
ANOSAT010597	Pappa2	2150.36	-0.115929	0.150124	-0.772221	0.439984	0.801778
ANOSAT012838	Fryl	2937.37	-0.0784131	0.101629	-0.771561	0.440375	0.801778
ANOSAT015843	Ehd2	8675.07	-0.096298	0.12482	-0.771494	0.440414	0.801778
ANOSAT018853	Plekho2	351.798	-0.118412	0.153458	-0.771628	0.440335	0.801778
ANOSAT016890	Ypel1	1353.18	-0.107802	0.139821	-0.771001	0.440707	0.802186
ANOSAT018918	Parp16	369.82	-0.100981	0.131111	-0.7702	0.441181	0.802432
ANOSAT000806	Hipk3	5433.94	-0.0830383	0.107859	-0.76988	0.441371	0.802608
ANOSAT017487	Usp22	74.8888	-0.201246	0.261424	-0.769808	0.441414	0.802608
ANOSAT011685	Flnc	1736.24	-0.093698	0.121967	-0.768223	0.442355	0.802828
ANOSAT012873	Lonrf1	668.435	-0.0953575	0.124048	-0.768713	0.442064	0.802828
ANOSAT018113	Csnk2a2	1278.27	-0.0731428	0.0952179	-0.768162	0.442391	0.802828
ANOSAT021424	Loc108634846	88.0305	-0.393921	0.512852	-0.768099	0.442429	0.802828
ANOSAT006434	Znf213	98.4777	-0.163742	0.213572	-0.766685	0.443269	0.803259
ANOSAT003978	Txn	11872.8	-0.0715177	0.0933364	-0.766236	0.443536	0.803299
ANOSAT019129	Unc13c	67.7937	-0.252035	0.329044	-0.765962	0.443699	0.803299
ANOSAT019599	Cox7b	1217.69	-0.124399	0.162352	-0.766232	0.443538	0.803299
ANOSAT020280	Mvb12b	155.321	-0.138741	0.181117	-0.766031	0.443658	0.803299
ANOSAT015773	Yif1b	641.325	-0.0837848	0.109443	-0.765557	0.44394	0.803365
ANOSAT020537	Pfdn2	559.87	-0.134809	0.17609	-0.765569	0.443933	0.803365
ANOSAT002765	Trmt61b	163.742	-0.15325	0.200312	-0.765057	0.444237	0.803411
ANOSAT004069	Vamp1	73.9263	-0.242714	0.317245	-0.765069	0.444231	0.803411
ANOSAT007299	Hes6a	150.084	-0.200492	0.261972	-0.765319	0.444082	0.803411
ANOSAT014425	Mroh7	68.4223	-0.297304	0.38871	-0.764848	0.444362	0.803513
ANOSAT001874	Kpna3	1182.13	-0.0713759	0.0933757	-0.764395	0.444632	0.803668
ANOSAT013997	Mapk8ip3	2267.89	-0.0641447	0.0839194	-0.764361	0.444652	0.803668
ANOSAT006636	Znf24	131.204	-0.162632	0.212806	-0.764229	0.444731	0.803688
ANOSAT001219	Stk36	585.513	-0.0936659	0.122638	-0.76376	0.44501	0.803835
ANOSAT018220	Ccdc102a	230.395	-0.118971	0.155797	-0.763627	0.44509	0.803844
ANOSAT021518	Tmem201	114.518	-0.222749	0.291775	-0.763427	0.445209	0.803936
ANOSAT017248	Mettl22	96.3481	-0.173992	0.228006	-0.763104	0.445401	0.804146
ANOSAT018912	Ints14	1167.62	-0.068777	0.0901398	-0.763003	0.445461	0.804146
ANOSAT001240	Krt18	95.7195	-0.242166	0.317802	-0.762003	0.446058	0.804607
ANOSAT001337	Gpr39	122.326	-0.211373	0.277227	-0.762455	0.445788	0.804607
ANOSAT009561	Pard6b	496.695	-0.13001	0.170641	-0.76189	0.446125	0.804607
ANOSAT017658	Ogdh	2851.65	-0.0618256	0.0811138	-0.762208	0.445936	0.804607
ANOSAT005110	Wdr45b	1103.62	-0.0707404	0.0930354	-0.760359	0.44704	0.80471
ANOSAT008869	Pan3	77.9115	-0.196126	0.257646	-0.761224	0.446523	0.80471
ANOSAT013035	Sh3d19	5871.62	-0.0986609	0.129684	-0.760779	0.446789	0.80471
ANOSAT017332	Coro7	136.693	-0.154384	0.202956	-0.760676	0.446851	0.80471
ANOSAT020357	Gpsm1	67.1359	-0.243048	0.319653	-0.760349	0.447046	0.80471
ANOSAT020771	Snx27	132.08	-0.226957	0.298551	-0.760197	0.447137	0.80471
ANOSAT005325	P4hb	29266.4	-0.0465542	0.0612732	-0.759781	0.447386	0.805033
ANOSAT005903	Fgl2	94.3744	-0.345822	0.455227	-0.759668	0.447453	0.805033
ANOSAT007448	Hps1	1671.7	-0.067007	0.0882536	-0.759255	0.4477	0.805356
ANOSAT016685	Rhbdd3	269.506	-0.110019	0.144941	-0.759064	0.447814	0.805438
ANOSAT008462	Pdk3	970.914	-0.0908699	0.119744	-0.75887	0.44793	0.805524
ANOSAT004207	Tarbp2	456.784	-0.108417	0.143023	-0.758043	0.448425	0.8058
ANOSAT019737	Rhbdd2	150.459	-0.140014	0.184698	-0.758072	0.448408	0.8058
ANOSAT020863	Pklr	2999.32	-0.0645742	0.0851572	-0.758294	0.448275	0.8058
ANOSAT000646	Celf1	1448.19	-0.071856	0.0948233	-0.757789	0.448578	0.805829
ANOSAT020178	Traf2	297.667	-0.119173	0.157253	-0.757844	0.448544	0.805829
ANOSAT016045	Rnf19b	820.964	-0.0853289	0.112721	-0.756993	0.449054	0.806333
ANOSAT010176	Mroh7	207.54	-0.123541	0.163262	-0.756701	0.449229	0.806386
ANOSAT004210	Atp5mc2	3155.54	-0.0688963	0.0910782	-0.756452	0.449378	0.806408
ANOSAT014285	Sgca	73.2165	-0.410457	0.542803	-0.75618	0.449541	0.806578
ANOSAT001430	Fign	229.979	-0.140671	0.186116	-0.755827	0.449753	0.80678
ANOSAT003665	Glrx	1619.16	-0.0817743	0.108294	-0.755113	0.450181	0.807046
ANOSAT006474	Zbed9	330.439	-0.108446	0.143626	-0.755061	0.450212	0.807046
ANOSAT021578	Rere-Like	142.186	-0.146154	0.193483	-0.755386	0.450018	0.807046
ANOSAT005893	Celsr3	200.615	-0.133873	0.177559	-0.753963	0.450871	0.807172
ANOSAT009377	Cox4i2	360.454	-0.11216	0.148803	-0.753752	0.450998	0.807172
ANOSAT010308	Ssx2ip	362.739	-0.146587	0.194433	-0.753921	0.450897	0.807172
ANOSAT010959	Cyb5a	1415.08	-0.0840841	0.111395	-0.754829	0.450352	0.807172
ANOSAT016180	Trim63	150.559	-1.12601	1.49341	-0.753988	0.450857	0.807172
ANOSAT018393	Ca5a	1318.41	-0.0709134	0.0939937	-0.754448	0.45058	0.807172
ANOSAT019937	Tnfaip1	522.445	-0.0882501	0.116945	-0.754631	0.45047	0.807172
ANOSAT020902	Dpp3	422.278	-0.146029	0.193784	-0.753566	0.45111	0.807172
ANOSAT019792	Ints2	802.107	-0.0708821	0.0941959	-0.752497	0.451752	0.807844
ANOSAT004544	Carm1	1174.66	-0.066862	0.0889944	-0.751306	0.452468	0.807867
ANOSAT006446	Znf594	80.1523	-0.207903	0.276705	-0.751352	0.452441	0.807867
ANOSAT009395	Mfsd2a	133.791	-0.224956	0.299384	-0.751397	0.452413	0.807867
ANOSAT010102	Atpaf1	571.334	-0.0790257	0.105222	-0.751035	0.452632	0.807894
ANOSAT018494	Rgs9bp	198.998	-0.134557	0.179177	-0.750971	0.45267	0.807894
ANOSAT006145	Trim27	171.172	-0.141897	0.189146	-0.750201	0.453133	0.808263
ANOSAT014853	Col6a6	362.548	-0.138752	0.184973	-0.750119	0.453183	0.808263
ANOSAT016173	Ubl7	134.093	-0.193311	0.257612	-0.750396	0.453016	0.808263
ANOSAT019499	Diaph2	2893.46	-0.0901615	0.120281	-0.749589	0.453502	0.808524
ANOSAT017559	Tm2d2	508.561	-0.0976643	0.130314	-0.749456	0.453582	0.808545
ANOSAT019467	Mars2	257.292	-0.143408	0.191558	-0.748642	0.454073	0.809098
ANOSAT019780	Pigs	652.891	-0.103806	0.138666	-0.7486	0.454098	0.809098
ANOSAT009437	Znf512b	296.59	-0.153293	0.204827	-0.748402	0.454218	0.809189
ANOSAT013822	Prf1	105.598	-0.205432	0.274937	-0.747196	0.454945	0.809751
ANOSAT012599	Mansc1	295.176	-0.126026	0.168797	-0.746615	0.455296	0.809941
ANOSAT017498	Sun1	1203.68	-0.0736757	0.0986664	-0.746715	0.455236	0.809941
ANOSAT015612	Timm50	476.416	-0.0899295	0.120521	-0.746173	0.455563	0.809996
ANOSAT000188	Cdca4	1206.02	-0.0683693	0.0916712	-0.74581	0.455782	0.810264
ANOSAT020967	Bscl2	3319.76	-0.0598303	0.0802582	-0.745473	0.455986	0.810382
ANOSAT006360	Gpsm3	386.957	-0.103486	0.138866	-0.745216	0.456141	0.810536
ANOSAT000534	Ltk	1579	-0.102143	0.137215	-0.7444	0.456635	0.811045
ANOSAT011431	Ccn4	2679.3	-0.0908501	0.122084	-0.74416	0.45678	0.811045
ANOSAT014182	Nat14	118.898	-0.155989	0.209619	-0.744157	0.456782	0.811045
ANOSAT020583	Ppp2r5b	166.298	-0.145097	0.194934	-0.74434	0.456671	0.811045
ANOSAT011101	Ppdpfl	604.124	-0.110677	0.148806	-0.743769	0.457016	0.811115
ANOSAT007810	Psmb6.L	486.413	-0.118231	0.159116	-0.743049	0.457452	0.811217
ANOSAT018247	Pepd	159.913	-0.152977	0.205893	-0.742995	0.457485	0.811217
ANOSAT020122	Ptges2	594.655	-0.0902959	0.121475	-0.743327	0.457283	0.811217
ANOSAT020401	Ass1	89.4676	-0.185501	0.249582	-0.743245	0.457333	0.811217
ANOSAT016010	Rspo1	80.5359	-0.303297	0.408442	-0.742572	0.457741	0.811547
ANOSAT012311	Dyrk2	2962.25	-0.0731847	0.098571	-0.742456	0.457811	0.811549
ANOSAT006544	Zbed9	88.1422	-0.175189	0.236113	-0.741968	0.458106	0.81182
ANOSAT013405	Rtkn	227.928	-0.160764	0.2167	-0.741871	0.458165	0.81182
ANOSAT005698	Uba7	118.156	-0.18075	0.24379	-0.741416	0.458441	0.811845
ANOSAT019370	Nxt2	192.063	-0.126707	0.170916	-0.741341	0.458487	0.811845
ANOSAT009517	Nelfcd	562.369	-0.104197	0.140653	-0.740805	0.458812	0.812013
ANOSAT016976	Aldh2	4463.74	-0.0631471	0.0852814	-0.740456	0.459023	0.812194
ANOSAT004455	Shfl	184.147	-0.156319	0.211268	-0.73991	0.459354	0.812521
ANOSAT006091	Brpf1	880.283	-0.0751644	0.101594	-0.739849	0.459392	0.812521
ANOSAT021084	Spindoc	748.237	-0.0884768	0.119692	-0.739201	0.459785	0.812973
ANOSAT009948	C4h6orf89	1029.35	-0.0745406	0.100857	-0.73907	0.459864	0.812992
ANOSAT000351	Sptlc2	899.715	-0.0886712	0.120108	-0.73826	0.460357	0.813618
ANOSAT000454	Dtd2	75.757	-0.186226	0.252975	-0.736146	0.461642	0.814832
ANOSAT017446	Brat1	324.238	-0.139397	0.189309	-0.736345	0.461521	0.814832
ANOSAT013152	Alpk1	152.216	-0.137622	0.187296	-0.734785	0.46247	0.814842
ANOSAT013269	Hsd17b13	356.162	-0.214668	0.292249	-0.734537	0.462621	0.814842
ANOSAT014150	Srrm2	5062.53	-0.0620533	0.0843808	-0.735396	0.462098	0.814842
ANOSAT015349	Znf777	272.748	-0.102456	0.139419	-0.734877	0.462414	0.814842
ANOSAT021699	Polr3c	104.778	-0.167614	0.228233	-0.734399	0.462706	0.814842
ANOSAT000719	Trim44	230.482	-0.149134	0.203352	-0.733379	0.463327	0.815291
ANOSAT002241	Usp45	997.614	-0.0902141	0.123146	-0.73258	0.463814	0.815291
ANOSAT007528	Itprip	425.507	-0.0953027	0.130072	-0.732693	0.463746	0.815291
ANOSAT010874	Smim13	775.428	-0.0792356	0.108096	-0.733011	0.463552	0.815291
ANOSAT012703	Dhtkd1	1398.95	-0.0717703	0.0979288	-0.732882	0.46363	0.815291
ANOSAT013883	Armc5	1038	-0.0790873	0.107859	-0.733247	0.463408	0.815291
ANOSAT019980	Prkrip1	323.729	-0.131377	0.179097	-0.733552	0.463222	0.815291
ANOSAT018929	Ankdd1a	269.05	-0.109672	0.149796	-0.732144	0.464081	0.815387
ANOSAT020288	Rabepk	358.842	-0.107111	0.146309	-0.732085	0.464117	0.815387
ANOSAT002034	Iah1	491.189	-0.0904836	0.123635	-0.73186	0.464254	0.815428
ANOSAT013507	Spag7	1047.05	-0.0816904	0.111644	-0.731702	0.464351	0.815428
ANOSAT020284	Mapkap1	711.544	-0.0971578	0.132773	-0.731761	0.464314	0.815428
ANOSAT003463	Rpl37	9260.33	-0.0909338	0.124306	-0.731532	0.464454	0.815489
ANOSAT001103	Tmx2	586.409	-0.085114	0.116398	-0.731231	0.464638	0.815572
ANOSAT003577	Aggf1	492.047	-0.0830488	0.113612	-0.730983	0.464789	0.815593
ANOSAT020710	Tars2	332.9	-0.0926288	0.126718	-0.730982	0.46479	0.815593
ANOSAT011716	Copg2	2336.1	-0.0569553	0.0779717	-0.730461	0.465109	0.81591
ANOSAT014730	Lancl2	4028.66	-0.0534534	0.0732192	-0.730046	0.465362	0.81599
ANOSAT009306	Ctsa	2423.07	-0.0822997	0.112832	-0.729401	0.465756	0.816318
ANOSAT001046	Sdhaf2	583.137	-0.0884969	0.121493	-0.728414	0.46636	0.81665
ANOSAT011495	C8orf82	87.229	-0.18841	0.258658	-0.728413	0.466361	0.81665
ANOSAT003385	Cunh18orf54	146.765	-0.135446	0.186024	-0.728113	0.466544	0.816831
ANOSAT011316	Pabpc1	44372.3	-0.0481404	0.06625	-0.726648	0.467442	0.817452
ANOSAT002866	Nenf	461.818	-0.0873018	0.120188	-0.726378	0.467607	0.817472
ANOSAT016348	Myo18b	1862.06	-0.0938059	0.129201	-0.726045	0.467811	0.817614
ANOSAT004530	A2m	203.307	-0.159651	0.219986	-0.725735	0.468002	0.817805
ANOSAT017412	Med9	87.9465	-0.176714	0.243635	-0.725322	0.468254	0.817903
ANOSAT004436	Wnk3	399.746	-0.112896	0.155805	-0.724601	0.468697	0.818257
ANOSAT000139	Daam1	1899.9	-0.136243	0.18813	-0.724192	0.468948	0.818388
ANOSAT008290	Il1r1	613.994	-0.0921017	0.127209	-0.724018	0.469055	0.818454
ANOSAT000842	Swap70	1426.57	-0.0986023	0.136223	-0.723829	0.469171	0.818497
ANOSAT009972	Mical1	568.621	-0.0909884	0.125779	-0.723401	0.469433	0.818752
ANOSAT001267	Ptpn4	618.837	-0.094768	0.131065	-0.723059	0.469643	0.818942
ANOSAT018966	Usp3	747.472	-0.0758863	0.104978	-0.722875	0.469756	0.818952
ANOSAT002446	Utrn	8771.03	-0.0763519	0.105786	-0.721758	0.470443	0.818994
ANOSAT004924	Coq10a	193.589	-0.128003	0.177411	-0.721507	0.470598	0.818994
ANOSAT011339	Dpys	1109.09	-0.153261	0.212337	-0.72178	0.47043	0.818994
ANOSAT016769	Tpcn1	2177.11	-0.0619404	0.0857586	-0.722265	0.470132	0.818994
ANOSAT019149	Vps13c	248.891	-0.131001	0.181404	-0.722147	0.470204	0.818994
ANOSAT020218	Tnfsf15	74.8474	-0.266825	0.369676	-0.72178	0.47043	0.818994
ANOSAT001133	Pold4	587.19	-0.0971986	0.134745	-0.721351	0.470694	0.819014
ANOSAT006016	Fam19a1	140.457	-0.180604	0.250495	-0.720991	0.470915	0.819037
ANOSAT013414	Pcgf1	130.421	-0.176144	0.244308	-0.720993	0.470914	0.819037
ANOSAT004336	Gpkow	794.383	-0.0849791	0.118035	-0.71995	0.471556	0.819431
ANOSAT016552	Cope	2759.03	-0.0648373	0.0900459	-0.720047	0.471496	0.819431
ANOSAT002058	Sox11	2450.39	-0.0796827	0.110837	-0.718917	0.472192	0.819514
ANOSAT005618	Lsm11	107.849	-0.150657	0.209423	-0.71939	0.471901	0.819514
ANOSAT017349	Bfar	1168.52	-0.0717784	0.0997797	-0.719369	0.471914	0.819514
ANOSAT018453	Vps4a	853.662	-0.0810424	0.112659	-0.719358	0.47192	0.819514
ANOSAT004462	S1pr2	847.144	-0.107614	0.149778	-0.718495	0.472452	0.819524
ANOSAT013946	Mvp	8847.39	-0.0603918	0.0840649	-0.718395	0.472514	0.819524
ANOSAT006150	Clec2d	127.66	-0.155137	0.216121	-0.717825	0.472865	0.819893
ANOSAT003455	Osmr	2292.01	-0.0731718	0.101968	-0.717593	0.473008	0.819899
ANOSAT014098	Bax	299.571	-0.100549	0.14011	-0.717644	0.472977	0.819899
ANOSAT001248	Igfbp5	17233.1	-0.0749926	0.104556	-0.717249	0.47322	0.819906
ANOSAT003082	Msra	453.127	-0.0977795	0.136311	-0.717328	0.473172	0.819906
ANOSAT019823	Pitpnm3	91.9983	-0.198137	0.276376	-0.71691	0.473429	0.819907
ANOSAT021606	Nadk	306.708	-0.0992912	0.138479	-0.717011	0.473367	0.819907
ANOSAT007019	Ap2m1	13272.2	-0.0501225	0.0699561	-0.716484	0.473692	0.820122
ANOSAT009617	Matn4	136.496	-0.243271	0.339523	-0.716507	0.473678	0.820122
ANOSAT017469	Fscn1	1257.86	-0.0985015	0.137623	-0.715733	0.474156	0.820455
ANOSAT010657	Colgalt2	167.211	-0.131224	0.183412	-0.71546	0.474325	0.820496
ANOSAT001013	Cox8a	107.52	-0.18911	0.265039	-0.713516	0.475527	0.82101
ANOSAT005299	Mbtd1	385.968	-0.105956	0.148464	-0.713678	0.475426	0.82101
ANOSAT013046	Tmem184c	2755.16	-0.0554146	0.0776576	-0.713576	0.475489	0.82101
ANOSAT018431	Cdk10	310.333	-0.109159	0.152815	-0.714323	0.475027	0.82101
ANOSAT019353	Zc3h12b	212.359	-0.124764	0.174676	-0.714262	0.475065	0.82101
ANOSAT018660	Zfand6	402.57	-0.104733	0.146873	-0.713085	0.475793	0.821351
ANOSAT016543	Bsg	7494.08	-0.0699832	0.0982229	-0.712493	0.476159	0.82152
ANOSAT007212	Hps3	351.023	-0.0900982	0.126517	-0.712142	0.476377	0.821588
ANOSAT001078	Gstp1	5512.11	-0.0654133	0.0918919	-0.71185	0.476557	0.821588
ANOSAT002194	Snx14	1284	-0.0672722	0.094539	-0.711582	0.476724	0.821647
ANOSAT002712	Tjap1	1671.61	-0.0690302	0.0970111	-0.711571	0.476731	0.821647
ANOSAT002725	Capn2	118.341	-0.167872	0.23608	-0.71108	0.477035	0.821738
ANOSAT006756	Mr1	389.896	-0.117955	0.165987	-0.710625	0.477317	0.821738
ANOSAT006930	Ccdc50	106.085	-0.16775	0.235975	-0.710878	0.47716	0.821738
ANOSAT007235	Pcolce2	4181.92	-0.0841979	0.118436	-0.710913	0.477138	0.821738
ANOSAT009162	Atg16l2	1622.56	-0.0782389	0.110021	-0.711128	0.477005	0.821738
ANOSAT012429	Rps18	630.424	-0.110304	0.155204	-0.710706	0.477266	0.821738
ANOSAT020201	Brinp1	1760.21	-0.0871994	0.122808	-0.710046	0.477676	0.821956
ANOSAT019666	Nxn	1549.16	-0.0824956	0.116247	-0.709659	0.477915	0.822129
ANOSAT000699	Accs	1845.22	-0.079794	0.112473	-0.709448	0.478046	0.822234
ANOSAT000367	Angel1	362.574	-0.0994759	0.140547	-0.707776	0.479085	0.822346
ANOSAT001017	Bet1l	273.263	-0.107223	0.151422	-0.708107	0.478879	0.822346
ANOSAT003760	Slc12a2	4203.79	-0.0767078	0.108321	-0.708152	0.478851	0.822346
ANOSAT014488	Itgb3	3516.35	-0.0788257	0.111394	-0.707628	0.479177	0.822346
ANOSAT015014	Loc103279122	100.919	-0.272587	0.384953	-0.708104	0.47888	0.822346
ANOSAT016670	Ccdc74b	105.784	-0.162605	0.229319	-0.709078	0.478276	0.822346
ANOSAT018203	Arl2bp	232.415	-0.112011	0.158312	-0.707537	0.479233	0.822346
ANOSAT018454	Cog8	289.936	-0.126155	0.17834	-0.707386	0.479327	0.822346
ANOSAT019489	Sytl4	208.265	-0.125001	0.176503	-0.70821	0.478815	0.822346
ANOSAT005874	Arhgef3	1308.04	-0.0768437	0.108798	-0.706294	0.480005	0.822616
ANOSAT017140	Tbc1d24	988.39	-0.0749839	0.106401	-0.704727	0.48098	0.823561
ANOSAT000204	Bag5	563.192	-0.0919145	0.130562	-0.703992	0.481438	0.823854
ANOSAT011252	Ripk2	605.243	-0.102606	0.14583	-0.703601	0.481681	0.823854
ANOSAT012600	Lrp6	3121.25	-0.080908	0.114977	-0.70369	0.481626	0.823854
ANOSAT020117	Golga2	3032.48	-0.0505977	0.0718438	-0.704273	0.481262	0.823854
ANOSAT008063	Slc25a30	83.3317	-0.179686	0.255629	-0.702915	0.482109	0.823941
ANOSAT019839	Ttc19	143.228	-0.149779	0.213253	-0.702353	0.482459	0.8243
ANOSAT011750	Cggbp1	598.472	-0.0844398	0.120309	-0.701857	0.482768	0.824649
ANOSAT009902	Tfeb	138.125	-0.133857	0.190864	-0.70132	0.483104	0.824804
ANOSAT017246	Tmem186	279.359	-0.0980046	0.13982	-0.700934	0.483344	0.825095
ANOSAT019795	Tbx4	222.436	-0.162897	0.232673	-0.700112	0.483858	0.825733
ANOSAT003695	Fbxl17	286.586	-0.107337	0.153424	-0.699611	0.48417	0.825832
ANOSAT014221	Shank1	89.7395	-0.213547	0.305211	-0.699668	0.484134	0.825832
ANOSAT008409	Asb9	346.327	-0.135142	0.193272	-0.699232	0.484407	0.825836
ANOSAT017245	Pmm2	586.473	-0.0832455	0.119045	-0.699278	0.484379	0.825836
ANOSAT020388	Endog	120.018	-0.210279	0.300686	-0.69933	0.484346	0.825836
ANOSAT012449	Tafa5	120.735	-0.190072	0.272029	-0.698719	0.484728	0.826171
ANOSAT017969	C11orf1	122.791	-0.144056	0.20618	-0.698693	0.484744	0.826171
ANOSAT003210	Atraid	341.412	-0.100441	0.143828	-0.698345	0.484961	0.826342
ANOSAT015506	Irgc	207.515	-0.166382	0.23836	-0.698026	0.485161	0.826524
ANOSAT017832	Nol12	109.497	-0.171215	0.245403	-0.697687	0.485373	0.826766
ANOSAT004851	Rnf135	88.7403	-0.157473	0.225899	-0.697097	0.485742	0.827137
ANOSAT015357	Znf30	123.469	-0.157829	0.22643	-0.697033	0.485782	0.827137
ANOSAT004327	Colgalt1	4626.72	-0.0496635	0.0714508	-0.695072	0.48701	0.828215
ANOSAT016803	Gin1	1264.57	-0.0594645	0.0855425	-0.695146	0.486964	0.828215
ANOSAT016943	Setd1b	1182	-0.083953	0.120799	-0.694984	0.487066	0.828215
ANOSAT000313	Ttc7b	727.597	-0.0775574	0.111625	-0.694802	0.487179	0.828289
ANOSAT012535	Foxj2	3033.79	-0.0537535	0.0774497	-0.694044	0.487655	0.828674
ANOSAT005757	Rad54l2	1623.37	-0.0647398	0.0933689	-0.693376	0.488073	0.828974
ANOSAT011062	Znf521	2867.52	-0.0567397	0.0818821	-0.692944	0.488345	0.829196
ANOSAT021348	Tas1r2	138.283	-0.154966	0.224104	-0.691495	0.489255	0.830263
ANOSAT009442	Prpf6	2019.73	-0.0650222	0.0940935	-0.691039	0.489541	0.830467
ANOSAT007308	Gpc1	173.82	-0.167837	0.243204	-0.690108	0.490127	0.830747
ANOSAT020133	Sh2d3c	332.309	-0.0953098	0.138124	-0.690033	0.490173	0.830747
ANOSAT013462	Nagk	177.099	-0.1299	0.188362	-0.689633	0.490425	0.830816
ANOSAT017852	Slc23a2	155.093	-0.153993	0.22339	-0.689347	0.490605	0.831002
ANOSAT016965	Tctn1	846.976	-0.0745168	0.108156	-0.688977	0.490838	0.831151
ANOSAT001526	Nol9	298.974	-0.114195	0.16582	-0.68867	0.491031	0.831246
ANOSAT016379	Calr	73.2785	-0.180801	0.263032	-0.687373	0.491847	0.831917
ANOSAT006640	Znf274	84.0314	-0.172973	0.251953	-0.686528	0.49238	0.832098
ANOSAT013117	Trpc3	316.709	-0.103848	0.151509	-0.685425	0.493076	0.832983
ANOSAT015761	Akt2	4502.26	-0.0535558	0.0781423	-0.685363	0.493115	0.832983
ANOSAT005475	Rnf14	453.337	-0.113334	0.165641	-0.684216	0.493839	0.833966
ANOSAT004031	C1r	2941.86	-0.104378	0.152769	-0.683238	0.494457	0.834314
ANOSAT013986	Dbp	879.363	-0.0823568	0.120523	-0.683327	0.4944	0.834314
ANOSAT016800	Hip1r	872.878	-0.0738887	0.108074	-0.683687	0.494173	0.834314
ANOSAT005468	Nr3c1	4308.5	-0.0583312	0.0854631	-0.682531	0.494903	0.834483
ANOSAT005973	Grm7	262.059	-0.116536	0.170684	-0.682759	0.494759	0.834483
ANOSAT018063	Hmbs	448.453	-0.0980902	0.143764	-0.682302	0.495048	0.834483
ANOSAT018653	Kif7	2512.07	-0.0571702	0.0837991	-0.682229	0.495094	0.834483
ANOSAT020947	Tmem223	205.214	-0.153178	0.224482	-0.68236	0.495012	0.834483
ANOSAT000322	Ttc8	410.578	-0.0823744	0.120847	-0.681643	0.495465	0.834563
ANOSAT000954	Cd151	16057.5	-0.0527047	0.0773124	-0.681711	0.495422	0.834563
ANOSAT002156	Slc17a5	1829.22	-0.0601081	0.0882243	-0.68131	0.495676	0.834568
ANOSAT015044	Dlx6	200.06	-0.16371	0.240284	-0.681317	0.495671	0.834568
ANOSAT021542	Ube2j2	633.209	-0.0855467	0.125582	-0.681202	0.495744	0.834568
ANOSAT009718	Lztr1	1788.86	-0.0565881	0.0831861	-0.680259	0.496341	0.83461
ANOSAT019160	Rora	132.619	-0.170196	0.250179	-0.680297	0.496316	0.83461
ANOSAT019837	Pigl	83.0179	-0.1858	0.27304	-0.680487	0.496196	0.83461
ANOSAT020525	Slc25a44	279.536	-0.145889	0.214342	-0.680635	0.496102	0.83461
ANOSAT001377	Mbd5	796.818	-0.0890757	0.13115	-0.67919	0.497018	0.834896
ANOSAT002811	Fbxo28	502.338	-0.0768511	0.113125	-0.679345	0.496919	0.834896
ANOSAT003254	Loc109907050	106.129	-0.165765	0.244221	-0.678752	0.497295	0.834896
ANOSAT004423	Slc10a3	1032.92	-0.0927603	0.136565	-0.679241	0.496985	0.834896
ANOSAT005766	Abhd14b	725.996	-0.0716985	0.105664	-0.678552	0.497422	0.834896
ANOSAT010946	Mbp	139.183	-0.138841	0.204478	-0.679	0.497138	0.834896
ANOSAT011758	Cldnd1	1149.73	-0.0706417	0.104202	-0.677929	0.497817	0.834973
ANOSAT014670	Tppp	850.916	-0.0943728	0.139151	-0.678204	0.497642	0.834973
ANOSAT002506	Zdhhc14	1976.44	-0.0735022	0.108456	-0.677716	0.497952	0.83506
ANOSAT015583	Fbxo17	237.72	-0.100535	0.14841	-0.677414	0.498143	0.835079
ANOSAT019419	Apool	542.346	-0.0752203	0.111049	-0.677363	0.498176	0.835079
ANOSAT014431	Ormdl3	562.669	-0.141071	0.208355	-0.677071	0.498361	0.835271
ANOSAT002118	Dst	468.627	-0.143905	0.213248	-0.674827	0.499786	0.835361
ANOSAT002606	Map10	181.7	-0.12756	0.18852	-0.67664	0.498634	0.835361
ANOSAT006311	Atf6b	961.359	-0.0689021	0.101945	-0.675875	0.49912	0.835361
ANOSAT006644	Znf75a	80.7245	-0.166815	0.246731	-0.676098	0.498979	0.835361
ANOSAT006744	Pfdn6	2112.68	-0.0780188	0.115555	-0.675167	0.49957	0.835361
ANOSAT006892	Opa1	834.976	-0.0778888	0.115189	-0.676184	0.498924	0.835361
ANOSAT007043	Alg3	300.069	-0.105607	0.156491	-0.674841	0.499777	0.835361
ANOSAT009565	Tmem189	1079.17	-0.0662859	0.0981871	-0.675098	0.499614	0.835361
ANOSAT012698	Bhlhe41	94.4816	-0.191068	0.283193	-0.674693	0.499871	0.835361
ANOSAT012998	Etfdh	1985.2	-0.0591359	0.0875088	-0.675771	0.499186	0.835361
ANOSAT014350	Mllt6	1133.89	-0.0699496	0.10357	-0.675386	0.49943	0.835361
ANOSAT015456	Agap1	78.0537	-0.210507	0.311809	-0.675115	0.499603	0.835361
ANOSAT016440	Misp	93.8373	-0.232742	0.344109	-0.67636	0.498812	0.835361
ANOSAT018387	Map1lc3b	5141.49	-0.066803	0.0989658	-0.675011	0.499669	0.835361
ANOSAT021001	Rab1a	794.279	-0.066597	0.0987089	-0.674681	0.499879	0.835361
ANOSAT021124	Mark2	262.05	-0.115308	0.170576	-0.675991	0.499046	0.835361
ANOSAT004373	L1cam	234.354	-0.153135	0.227177	-0.674076	0.500263	0.835611
ANOSAT013709	Slc7a8	479.528	-0.116169	0.172349	-0.674032	0.500291	0.835611
ANOSAT017348	Ptx4	277.522	-0.140102	0.207878	-0.673965	0.500333	0.835611
ANOSAT001686	Ccnyl1	1070.2	-0.072606	0.107776	-0.673674	0.500519	0.835753
ANOSAT001819	Aga	88.6429	-0.176215	0.261769	-0.673169	0.50084	0.836102
ANOSAT001264	Mras	1036.11	-0.0755402	0.112474	-0.671626	0.501822	0.836329
ANOSAT003456	Rictor	3358.89	-0.084372	0.125498	-0.672299	0.501393	0.836329
ANOSAT007224	Plscr1	844.246	-0.0735599	0.109582	-0.671276	0.502045	0.836329
ANOSAT007292	Mri1	179.946	-0.117032	0.174298	-0.671451	0.501934	0.836329
ANOSAT008302	Rpl31	10193.5	-0.0651625	0.0970388	-0.67151	0.501896	0.836329
ANOSAT008615	Eva1c	341.658	-0.12641	0.188251	-0.671497	0.501904	0.836329
ANOSAT009552	Zfp64	114.712	-0.180259	0.268551	-0.671229	0.502075	0.836329
ANOSAT009774	Ampd1	79.9969	-0.306145	0.455794	-0.671675	0.50179	0.836329
ANOSAT013801	Nfatc4	778.516	-0.0813559	0.121085	-0.67189	0.501654	0.836329
ANOSAT017287	Daglb	615.324	-0.080683	0.120172	-0.671394	0.50197	0.836329
ANOSAT017648	Tti2	770.376	-0.0756339	0.112582	-0.671809	0.501705	0.836329
ANOSAT020440	Ptgs1	564.994	-0.136306	0.202691	-0.672482	0.501277	0.836329
ANOSAT001341	Mgat5	829.375	-0.0869438	0.129585	-0.670938	0.50226	0.836384
ANOSAT017802	Arid5a	297.379	-0.112178	0.167205	-0.670901	0.502284	0.836384
ANOSAT001597	Gtf3c3	330.053	-0.109695	0.163639	-0.670347	0.502637	0.836854
ANOSAT018163	Hsdl1	498.923	-0.0823005	0.12281	-0.670147	0.502764	0.836948
ANOSAT002890	Tbcc	296.922	-0.103489	0.154506	-0.669801	0.502985	0.837079
ANOSAT016356	Pitpnb	171.316	-0.122833	0.183365	-0.669882	0.502933	0.837079
ANOSAT010497	Pcdhga6	3103.45	-0.055739	0.0832695	-0.669381	0.503253	0.837407
ANOSAT019736	Bcl7b	278.181	-0.141444	0.211445	-0.668939	0.503535	0.837758
ANOSAT012456	Wdr19	532.938	-0.0926772	0.138584	-0.668743	0.503659	0.837847
ANOSAT004686	Fut10	209.075	-0.115525	0.17292	-0.668086	0.504079	0.838115
ANOSAT011713	Cep41	69.5143	-0.202508	0.303092	-0.668142	0.504043	0.838115
ANOSAT012851	Lnx1	67.9216	-0.205244	0.30723	-0.668046	0.504104	0.838115
ANOSAT006667	Zkscan7	116.429	-0.139793	0.209376	-0.667665	0.504348	0.838283
ANOSAT002940	Cul9	820.524	-0.0678423	0.101723	-0.666931	0.504816	0.838569
ANOSAT016728	Hsd11b1	98.9012	-0.184397	0.276524	-0.66684	0.504874	0.838569
ANOSAT006894	Opa1	296.068	-0.0953555	0.14315	-0.666121	0.505333	0.838859
ANOSAT008973	Angptl5	513.362	-0.0965075	0.14481	-0.666443	0.505128	0.838859
ANOSAT017925	Tbcel	1338.16	-0.0556685	0.0835545	-0.666254	0.505249	0.838859
ANOSAT000259	Cyp46a1	435.077	-0.0844125	0.126872	-0.665335	0.505836	0.839104
ANOSAT000866	Rras2	520.424	-0.079981	0.120211	-0.665339	0.505833	0.839104
ANOSAT017103	Rps15a	4379.94	-0.0753638	0.11325	-0.665463	0.505755	0.839104
ANOSAT001183	Gmppa	343.894	-0.0868125	0.130578	-0.664833	0.506158	0.839264
ANOSAT004108	Dusp4	107.53	-0.144921	0.218084	-0.664517	0.506359	0.839264
ANOSAT005395	Tep1	184.343	-0.12638	0.190181	-0.664526	0.506354	0.839264
ANOSAT018803	Uaca	4601.41	-0.0685473	0.103144	-0.664579	0.50632	0.839264
ANOSAT000066	L2hgdh	386.383	-0.081656	0.122988	-0.663933	0.506733	0.839392
ANOSAT008761	Rpl24	12493.4	-0.0773249	0.116519	-0.663623	0.506932	0.839392
ANOSAT009122	Xrra1	386.624	-0.094761	0.142803	-0.663577	0.506961	0.839392
ANOSAT013282	Abraxas1	378.901	-0.0944049	0.142325	-0.663307	0.507134	0.839392
ANOSAT015988	Smpdl3b	229.388	-0.11099	0.167327	-0.663313	0.50713	0.839392
ANOSAT020692	Lysmd1	120.291	-0.142253	0.214467	-0.663285	0.507148	0.839392
ANOSAT000392	Arel1	2243.1	-0.0581836	0.087972	-0.661387	0.508364	0.839928
ANOSAT001281	Eaf2	112.072	-0.151428	0.228825	-0.661762	0.508124	0.839928
ANOSAT005885	Flnb	4162.73	-0.103688	0.156613	-0.662062	0.507931	0.839928
ANOSAT009480	Gata5	190.359	-0.218724	0.330288	-0.662222	0.507829	0.839928
ANOSAT013779	Plod3	5740.16	-0.0546521	0.0826193	-0.661493	0.508296	0.839928
ANOSAT015780	Loc114021291	218.322	-0.132004	0.199682	-0.661071	0.508567	0.839928
ANOSAT017084	Rhot2	610.459	-0.090867	0.137289	-0.661869	0.508055	0.839928
ANOSAT019470	Slc25a14	144.935	-0.14365	0.217061	-0.661793	0.508104	0.839928
ANOSAT011298	Laptm4b	640.556	-0.0841717	0.127678	-0.659249	0.509736	0.840984
ANOSAT017936	Nectin1	543.381	-0.0955058	0.144891	-0.659159	0.509794	0.840984
ANOSAT009381	Id1	438.863	-0.176185	0.267635	-0.658305	0.510342	0.841249
ANOSAT019871	Mks1	84.6468	-0.172056	0.261436	-0.658118	0.510462	0.841249
ANOSAT008034	Fbxl15	78.248	-0.159704	0.24292	-0.657434	0.510902	0.841477
ANOSAT000370	Gpatch2l	642.664	-0.0846746	0.129069	-0.656042	0.511797	0.841667
ANOSAT000379	Fos	78.187	-0.250963	0.383529	-0.654351	0.512885	0.841667
ANOSAT001300	Itgb5	13830.3	-0.0787972	0.120381	-0.654568	0.512746	0.841667
ANOSAT003194	Nrbp1	1587.66	-0.0722642	0.110845	-0.651941	0.514439	0.841667
ANOSAT004501	Fstl1	38045.1	-0.0408189	0.0623775	-0.654385	0.512864	0.841667
ANOSAT004925	Cs	8856.48	-0.0427271	0.065426	-0.653061	0.513717	0.841667
ANOSAT005379	Gabrg2	211.613	-0.134933	0.206946	-0.652021	0.514388	0.841667
ANOSAT006144	Trim27	335.343	-0.0906752	0.138798	-0.653289	0.51357	0.841667
ANOSAT006476	Zscan31	379.095	-0.0824851	0.125711	-0.656149	0.511728	0.841667
ANOSAT007639	Dmbt1	134.055	-0.166023	0.254035	-0.653544	0.513405	0.841667
ANOSAT008328	Tmem131	2745.94	-0.061207	0.0932424	-0.656429	0.511548	0.841667
ANOSAT010889	Fam8a1	387.983	-0.0896366	0.136938	-0.654578	0.51274	0.841667
ANOSAT014119	Spns1	1115.13	-0.0753039	0.114652	-0.656804	0.511307	0.841667
ANOSAT016269	L3mbtl3	1376.57	-0.0704413	0.107672	-0.654224	0.512967	0.841667
ANOSAT016755	Rplp0	63854.9	-0.0596305	0.0913816	-0.652545	0.51405	0.841667
ANOSAT018725	Gldn	13300.4	-0.0681284	0.104038	-0.654843	0.512569	0.841667
ANOSAT019053	Trpm1	118.605	-0.309135	0.472677	-0.654008	0.513106	0.841667
ANOSAT019598	Magt1	1363.31	-0.0641992	0.0982266	-0.653583	0.51338	0.841667
ANOSAT019643	Ulk2	594.048	-0.101953	0.15608	-0.65321	0.513621	0.841667
ANOSAT019741	Mdh2	2845.44	-0.0486412	0.0745557	-0.652414	0.514134	0.841667
ANOSAT020433	Ndufa8	1997.33	-0.0776957	0.119054	-0.652611	0.514007	0.841667
ANOSAT020571	Eef1g	15130.6	-0.0549901	0.0842346	-0.65282	0.513872	0.841667
ANOSAT020869	Crp	1567.31	-0.0613149	0.0937224	-0.654218	0.512972	0.841667
ANOSAT003674	Loc103277627	92.7154	-0.151214	0.232243	-0.651102	0.514981	0.842319
ANOSAT017159	Nsmce1	437.912	-0.0799334	0.1228	-0.650923	0.515096	0.842391
ANOSAT000750	Tpcn2	1503.58	-0.0649002	0.0997939	-0.650343	0.515471	0.842654
ANOSAT021340	Agtrap	203.243	-0.136945	0.210551	-0.650415	0.515424	0.842654
ANOSAT006589	Zkscan5	76.0763	-0.162863	0.250545	-0.650035	0.51567	0.842743
ANOSAT007307	Gpc5	10571.7	-0.0770285	0.118533	-0.649848	0.515791	0.842743
ANOSAT009664	Tp53inp2	788.308	-0.0689032	0.106014	-0.649943	0.515729	0.842743
ANOSAT002447	Utrn	5397.24	-0.0566408	0.0872288	-0.649336	0.516121	0.842888
ANOSAT003021	Sptbn1	24052.9	-0.0516307	0.0795235	-0.64925	0.516177	0.842888
ANOSAT013953	Ypel3	702.48	-0.0807167	0.124325	-0.649238	0.516185	0.842888
ANOSAT000069	Map4k5	1169.73	-0.0612292	0.0943686	-0.64883	0.516448	0.843085
ANOSAT008258	Rasa3	1709.3	-0.0587924	0.0907534	-0.647826	0.517098	0.843328
ANOSAT018697	Slc30a4	585.067	-0.0748366	0.115497	-0.647953	0.517015	0.843328
ANOSAT019205	Fam199x	390.001	-0.111546	0.172179	-0.647851	0.517082	0.843328
ANOSAT012001	Rbfox2	15413.9	-0.0438877	0.0678701	-0.646642	0.517863	0.843432
ANOSAT016087	Col16a1	9601.28	-0.0460158	0.0711753	-0.646514	0.517947	0.843432
ANOSAT019608	Cd99l2	283.314	-0.132424	0.204823	-0.646529	0.517937	0.843432
ANOSAT014108	Pacsin3	1583.78	-0.0904205	0.13994	-0.646136	0.518191	0.843568
ANOSAT004344	Otud5	1195.85	-0.0547483	0.0848738	-0.645055	0.518892	0.843874
ANOSAT005233	Tsen54	694.07	-0.0640429	0.0993293	-0.644753	0.519087	0.843874
ANOSAT006401	Harbi1	256.531	-0.104217	0.161662	-0.64466	0.519147	0.843874
ANOSAT006886	Lsg1	639.611	-0.0908871	0.140952	-0.64481	0.51905	0.843874
ANOSAT019057	Zpr1	123.829	-0.162921	0.252542	-0.645126	0.518845	0.843874
ANOSAT021006	Prrc1	1078.72	-0.063701	0.0987685	-0.644953	0.518958	0.843874
ANOSAT000453	Nubpl	411.373	-0.138528	0.215177	-0.643787	0.519714	0.844213
ANOSAT014752	Epdr1	1293.64	-0.0604489	0.0938802	-0.643894	0.519644	0.844213
ANOSAT011053	Riok3	1544.16	-0.0524915	0.0815582	-0.643608	0.51983	0.844285
ANOSAT006584	Zbed9	193.43	-0.122652	0.190806	-0.642814	0.520345	0.844611
ANOSAT013014	Loc103279026	1099.77	-0.0608337	0.0945848	-0.643166	0.520116	0.844611
ANOSAT015083	Cldn12	416.661	-0.0837581	0.130255	-0.643033	0.520203	0.844611
ANOSAT020624	Rps27	7268.08	-0.0663782	0.103264	-0.642802	0.520353	0.844611
ANOSAT004416	Atp6ap1	1816.04	-0.0501089	0.0779952	-0.642461	0.520574	0.844796
ANOSAT000283	Ppp4r4	307.432	-0.101944	0.158842	-0.641794	0.521007	0.844801
ANOSAT003506	Plpp1	3945.61	-0.0690639	0.107636	-0.641643	0.521105	0.844801
ANOSAT010068	Zswim5	1283.63	-0.0707026	0.110129	-0.641996	0.520876	0.844801
ANOSAT018102	Sin3a	259.186	-0.10407	0.162167	-0.641743	0.52104	0.844801
ANOSAT010065	Loc103278688	388.786	-0.0981947	0.153192	-0.64099	0.521529	0.845069
ANOSAT007707	Hs3st1	207.735	-0.155299	0.242391	-0.640697	0.52172	0.845195
ANOSAT003278	Fam219a	125.519	-0.130126	0.203678	-0.638879	0.522901	0.84542
ANOSAT004062	Chd4	18391	-0.0452097	0.0706929	-0.639523	0.522483	0.84542
ANOSAT004515	Casq2	2517.07	-0.530677	0.831055	-0.638559	0.52311	0.84542
ANOSAT004629	Raver1	2146.2	-0.0638239	0.0998777	-0.639021	0.522809	0.84542
ANOSAT005237	Tmem94	1591.29	-0.0505779	0.0791257	-0.639209	0.522687	0.84542
ANOSAT011849	Bcl2l13	571.501	-0.0706521	0.110442	-0.63972	0.522355	0.84542
ANOSAT012637	Tspo	926.656	-0.0651515	0.102034	-0.638526	0.523132	0.84542
ANOSAT013712	Acin1	3690.22	-0.0596089	0.093426	-0.638034	0.523452	0.84542
ANOSAT017957	Hinfp	238.476	-0.0949669	0.148584	-0.639147	0.522727	0.84542
ANOSAT020552	Nudt17	82.8175	-0.219631	0.343414	-0.63955	0.522465	0.84542
ANOSAT011067	Aqp4	211.175	-0.12827	0.20123	-0.63743	0.523844	0.845497
ANOSAT017082	Loc110089431	246.375	-0.105092	0.164771	-0.637804	0.523601	0.845497
ANOSAT003955	Palm2akap2	2703.37	-0.0978685	0.153698	-0.636759	0.524282	0.845548
ANOSAT006485	Znf165	492.944	-0.0828005	0.129997	-0.63694	0.524164	0.845548
ANOSAT011052	Tmem241	132.779	-0.141746	0.22267	-0.636573	0.524403	0.845548
ANOSAT000342	Dio2	246.156	-0.523185	0.823305	-0.635469	0.525122	0.846111
ANOSAT019372	Col4a5	5125.56	-0.0853414	0.134305	-0.635429	0.525149	0.846111
ANOSAT021125	Mark2	253.654	-0.0972029	0.152935	-0.635584	0.525048	0.846111
ANOSAT003183	Rab10	3409.72	-0.0516177	0.0813329	-0.634648	0.525658	0.846118
ANOSAT004827	Ormdl2	205.374	-0.110891	0.174701	-0.634746	0.525594	0.846118
ANOSAT007502	Trim8	1325.98	-0.0640218	0.100863	-0.634738	0.525599	0.846118
ANOSAT011259	Tmem64	161.191	-0.147517	0.232574	-0.634279	0.525899	0.846118
ANOSAT012844	Usp46	809.823	-0.0809768	0.127589	-0.634671	0.525643	0.846118
ANOSAT016971	Sh2b3	1861.39	-0.0693235	0.109266	-0.634446	0.52579	0.846118
ANOSAT017151	Tsr3	914.158	-0.069088	0.108992	-0.633881	0.526159	0.846171
ANOSAT000296	Itpk1	320.84	-0.10268	0.162491	-0.631911	0.527445	0.846363
ANOSAT004337	Wdr45	621.735	-0.0915347	0.144731	-0.632448	0.527094	0.846363
ANOSAT006400	Zscan16	197.093	-0.116815	0.184876	-0.631855	0.527482	0.846363
ANOSAT006873	Smarcd3	145.362	-0.128092	0.202473	-0.632639	0.526969	0.846363
ANOSAT007407	Lims2	11693.1	-0.0522737	0.0825639	-0.63313	0.526649	0.846363
ANOSAT008354	Stag2	1586.25	-0.053187	0.084035	-0.632915	0.526789	0.846363
ANOSAT008760	Cep97	153.358	-0.144609	0.228761	-0.63214	0.527295	0.846363
ANOSAT009147	Clpb	162.59	-0.131575	0.20829	-0.631691	0.527589	0.846363
ANOSAT013116	Kiaa1109	3751.13	-0.0600865	0.0951963	-0.631186	0.527919	0.846363
ANOSAT015196	Fzd8	1991.94	-0.11177	0.176867	-0.631945	0.527423	0.846363
ANOSAT016401	Meltf	571.841	-0.0682797	0.108109	-0.631583	0.527659	0.846363
ANOSAT006084	Jagn1	729.945	-0.0740834	0.117424	-0.630906	0.528102	0.84654
ANOSAT003358	Ier3ip1	474.431	-0.10833	0.17178	-0.630631	0.528282	0.846554
ANOSAT007332	Ubxn7	429.689	-0.0916978	0.145382	-0.630738	0.528212	0.846554
ANOSAT016265	Epb41	199.777	-0.106218	0.168675	-0.629717	0.52888	0.847097
ANOSAT008913	Ift88	594.246	-0.0690455	0.109691	-0.629455	0.529051	0.847217
ANOSAT009741	Lgr6	96.7231	-0.289455	0.459983	-0.629274	0.52917	0.847217
ANOSAT009061	Ndufc2	691.694	-0.100276	0.15943	-0.628965	0.529372	0.847311
ANOSAT014160	Rnf112	128.38	-0.14356	0.228232	-0.629011	0.529342	0.847311
ANOSAT002050	Asap2	229.087	-0.130016	0.206935	-0.628291	0.529813	0.847754
ANOSAT007657	Lhpp	118.337	-0.134547	0.214418	-0.627498	0.530333	0.847754
ANOSAT008386	Shroom2	768.874	-0.0655481	0.104468	-0.627446	0.530367	0.847754
ANOSAT014145	Paqr4	121.307	-0.13631	0.217159	-0.627699	0.530201	0.847754
ANOSAT001165	Aip	1067.36	-0.0593418	0.0945956	-0.627322	0.530448	0.84777
ANOSAT016695	Tcn2	1748.93	-0.0857462	0.136731	-0.627116	0.530583	0.847871
ANOSAT009811	Traf3ip3	124.366	-0.146495	0.233701	-0.626849	0.530758	0.847939
ANOSAT011385	Tbc1d31	263.221	-0.111146	0.177314	-0.626831	0.53077	0.847939
ANOSAT013561	Naa38	222.563	-0.129043	0.206024	-0.62635	0.531085	0.848213
ANOSAT003025	Clhc1	179.71	-0.1341	0.214464	-0.62528	0.531788	0.848518
ANOSAT005415	Slc26a2	1082.38	-0.0889792	0.142487	-0.624474	0.532317	0.848518
ANOSAT008826	B4galt3	297.095	-0.0922531	0.147669	-0.62473	0.532148	0.848518
ANOSAT015186	Itgb1	60508	-0.0497052	0.0795622	-0.624734	0.532146	0.848518
ANOSAT015629	Tmem87a	254.408	-0.0919022	0.147083	-0.62483	0.532083	0.848518
ANOSAT016446	R3hdm4	1029.8	-0.0571177	0.0914898	-0.624307	0.532426	0.848518
ANOSAT016683	Gas2l1	129.86	-0.128616	0.205698	-0.625263	0.531798	0.848518
ANOSAT020716	Aph1a	446.164	-0.074345	0.118983	-0.624839	0.532077	0.848518
ANOSAT007546	Ap2b1	438.961	-0.0894114	0.143412	-0.623458	0.532984	0.848948
ANOSAT006694	Jrkl	166.013	-0.138601	0.222536	-0.622824	0.5334	0.849153
ANOSAT020098	Fam78a	73.8694	-0.231053	0.370962	-0.622846	0.533386	0.849153
ANOSAT005585	Gm2a	8137.36	-0.0464614	0.0746664	-0.622253	0.533775	0.849293
ANOSAT017977	Nkapd1	298.966	-0.0912584	0.146646	-0.622304	0.533742	0.849293
ANOSAT008659	Lipi	67.346	-0.170216	0.273783	-0.621719	0.534126	0.849508
ANOSAT010260	Negr1	87.2388	-0.172556	0.277516	-0.621787	0.534082	0.849508
ANOSAT016436	Loc114022453	69.6243	-0.243453	0.391471	-0.621893	0.534013	0.849508
ANOSAT000674	Mdk	26657.4	-0.0673102	0.108334	-0.621321	0.534388	0.849746
ANOSAT003187	Kif3c	165.129	-0.147528	0.237712	-0.620617	0.534852	0.849746
ANOSAT012058	Cby1	129.19	-0.139586	0.22488	-0.620712	0.534789	0.849746
ANOSAT002608	Pcnx2	240.522	-0.103015	0.166063	-0.620341	0.535034	0.84992
ANOSAT012121	Serhl2	193.441	-0.106021	0.17099	-0.620038	0.535233	0.850012
ANOSAT003448	Cplane1	747.444	-0.0670281	0.108128	-0.619897	0.535326	0.850041
ANOSAT016565	Uba52	10281.8	-0.0594193	0.0959567	-0.619231	0.535764	0.850623
ANOSAT002514	Tmem181	1193.13	-0.065926	0.106537	-0.618806	0.536044	0.850839
ANOSAT010221	Cachd1	2291.67	-0.0606601	0.0980522	-0.618651	0.536146	0.850886
ANOSAT000649	Tmem178b	1282.88	-0.061299	0.0991781	-0.61807	0.536529	0.851225
ANOSAT016296	Sgta	1640.02	-0.0666909	0.10797	-0.617678	0.536788	0.851225
ANOSAT018827	Hddc3	377.315	-0.0939903	0.152216	-0.61748	0.536918	0.851225
ANOSAT020751	Ensa	1714.22	-0.0627629	0.101666	-0.617342	0.537009	0.851225
ANOSAT020936	Dapk2	1064.53	-0.0572282	0.0927997	-0.616685	0.537442	0.851455
ANOSAT000427	Pax9	921.53	-0.0768637	0.124782	-0.615986	0.537904	0.851724
ANOSAT001967	Lhfpl6	9427.65	-0.0527363	0.0856274	-0.615882	0.537972	0.851724
ANOSAT005434	Neurl1b	1059.16	-0.0666672	0.108223	-0.616019	0.537882	0.851724
ANOSAT007710	Blnk	96.7621	-0.185708	0.301455	-0.616037	0.53787	0.851724
ANOSAT002040	Cys1	1582.55	-0.0934513	0.151832	-0.615491	0.538231	0.851873
ANOSAT005473	Gnpda1	423.099	-0.0835348	0.135738	-0.615411	0.538283	0.851873
ANOSAT012437	Selenoo	337.257	-0.0843235	0.137166	-0.614753	0.538718	0.852156
ANOSAT000489	Emc7	1788.91	-0.0678259	0.110492	-0.613855	0.539311	0.852607
ANOSAT004310	Cacng1	298.847	-0.109047	0.177653	-0.613822	0.539333	0.852607
ANOSAT019901	Vkorc1l1	112.983	-0.142274	0.23182	-0.613725	0.539397	0.852607
ANOSAT019858	Mtmr4	2324.15	-0.0487795	0.0795291	-0.613354	0.539642	0.852881
ANOSAT009133	Rnf121	410.265	-0.0789057	0.128914	-0.612079	0.540486	0.853528
ANOSAT020164	Tprn	244.707	-0.117506	0.191962	-0.612135	0.540449	0.853528
ANOSAT006814	Daxx	259.731	-0.175591	0.287209	-0.611371	0.540954	0.853697
ANOSAT009697	Chd6	4335.63	-0.073633	0.120423	-0.611453	0.5409	0.853697
ANOSAT010557	Uhmk1	123.457	-0.128583	0.210363	-0.611245	0.541037	0.853697
ANOSAT011145	Tox	330.637	-0.115925	0.189627	-0.611331	0.54098	0.853697
ANOSAT017430	Psmg3	179.593	-0.139905	0.22892	-0.611152	0.541099	0.853697
ANOSAT007229	Slc9a9	109.967	-0.142081	0.232733	-0.610489	0.541538	0.853963
ANOSAT007968	Csgalnact2	6618.39	-0.0418538	0.0685986	-0.610127	0.541778	0.853963
ANOSAT017545	Polr3d	473.788	-0.0712904	0.116859	-0.610055	0.541825	0.853963
ANOSAT021100	Plcb3	513.55	-0.0736023	0.120644	-0.61008	0.541808	0.853963
ANOSAT002012	Rdh14	437.128	-0.0763052	0.125232	-0.60931	0.542319	0.854477
ANOSAT004543	Yipf2	693.836	-0.0651006	0.106858	-0.609226	0.542375	0.854477
ANOSAT017413	Nt5m	97.9995	-0.154811	0.25412	-0.609203	0.54239	0.854477
ANOSAT004852	Tefm	130.379	-0.114275	0.18774	-0.608689	0.542731	0.854558
ANOSAT018337	Zdhhc1	1742.57	-0.0596755	0.0980325	-0.608732	0.542702	0.854558
ANOSAT019093	Polr2m	150.436	-0.114267	0.187701	-0.608771	0.542676	0.854558
ANOSAT010369	Alg14	181.465	-0.116604	0.191605	-0.608563	0.542814	0.854576
ANOSAT000167	Rhoj	1086.4	-0.0972346	0.161109	-0.603533	0.546154	0.854636
ANOSAT000535	Rpap1	1108.98	-0.0608994	0.101019	-0.602853	0.546607	0.854636
ANOSAT002286	Cdk19	482.791	-0.0815923	0.135211	-0.603442	0.546214	0.854636
ANOSAT002580	C1h1orf198	3754.23	-0.0594759	0.0986214	-0.603073	0.54646	0.854636
ANOSAT004324	Pecam1	1021.35	-0.108896	0.179023	-0.608282	0.543	0.854636
ANOSAT004351	Hdac6	1060.73	-0.0629841	0.104213	-0.604378	0.545593	0.854636
ANOSAT004568	Syde1	357.358	-0.0966472	0.16032	-0.602838	0.546616	0.854636
ANOSAT008031	Nfkb2	1645.5	-0.0520325	0.0862086	-0.603565	0.546133	0.854636
ANOSAT010026	Cfap57	114.35	-0.1308	0.215459	-0.607077	0.5438	0.854636
ANOSAT010070	Hectd3	1567.49	-0.0501745	0.0831076	-0.603729	0.546024	0.854636
ANOSAT012996	Fnip2	342.35	-0.0808036	0.133269	-0.606319	0.544303	0.854636
ANOSAT013707	Twsg1	1090.2	-0.0839121	0.138324	-0.606635	0.544093	0.854636
ANOSAT013876	Trim72	488.422	-0.525154	0.864564	-0.60742	0.543572	0.854636
ANOSAT014692	Msantd4	288.367	-0.105352	0.174149	-0.604951	0.545212	0.854636
ANOSAT014803	Crtap	837.302	-0.075996	0.126033	-0.602985	0.546519	0.854636
ANOSAT014942	Tax1bp1	107.356	-0.127918	0.212155	-0.602945	0.546545	0.854636
ANOSAT016323	Mllt1	575.98	-0.0755837	0.125116	-0.604107	0.545773	0.854636
ANOSAT016625	Mfsd12	311.853	-0.0897852	0.148153	-0.606029	0.544495	0.854636
ANOSAT017824	Marchf5	612.84	-0.0957306	0.157819	-0.606584	0.544127	0.854636
ANOSAT018060	C2cd2l	405.923	-0.105802	0.175125	-0.60415	0.545744	0.854636
ANOSAT018329	Cmtm4	210.893	-0.1153	0.19086	-0.604105	0.545774	0.854636
ANOSAT018365	Zdhhc7	496.52	-0.0737398	0.121325	-0.607788	0.543328	0.854636
ANOSAT018481	Kars1	2276.56	-0.0549387	0.0905318	-0.606845	0.543954	0.854636
ANOSAT019295	Taf1	4404.29	-0.0483992	0.080214	-0.603376	0.546258	0.854636
ANOSAT020341	Ppp1r26	274.577	-0.0879571	0.145363	-0.605087	0.545121	0.854636
ANOSAT020622	Hax1	188.117	-0.138063	0.2285	-0.604213	0.545702	0.854636
ANOSAT020905	Bbs1	153.293	-0.120652	0.19916	-0.605804	0.544645	0.854636
ANOSAT021671	Gbp1	137.129	-0.128743	0.213116	-0.604098	0.545778	0.854636
ANOSAT009002	Cmtr2	243.074	-0.0955184	0.158649	-0.602074	0.547125	0.85514
ANOSAT013867	Sult1c2	91.8672	-0.156521	0.260037	-0.601918	0.547229	0.85514
ANOSAT018228	Tmem170a	234.064	-0.103277	0.171571	-0.601949	0.547208	0.85514
ANOSAT006473	Znf75d	202.992	-0.100798	0.167657	-0.601212	0.547699	0.855384
ANOSAT012489	Sod3	525.483	-0.0863858	0.143703	-0.60114	0.547747	0.855384
ANOSAT001719	Fam117b	2859.1	-0.0647325	0.107951	-0.599646	0.548742	0.855945
ANOSAT003535	Srek1ip1	74.3307	-0.176835	0.294703	-0.600043	0.548477	0.855945
ANOSAT007548	Rffl	128.214	-0.17807	0.296814	-0.599939	0.548547	0.855945
ANOSAT008166	Rap2a	395.526	-0.0776299	0.129456	-0.599662	0.548732	0.855945
ANOSAT018902	Rbpms2	110.534	-0.163957	0.273435	-0.599621	0.548759	0.855945
ANOSAT018971	Man2c1	821.387	-0.0641443	0.106886	-0.600118	0.548427	0.855945
ANOSAT002852	Ptpn14	2667.5	-0.0694515	0.115955	-0.598951	0.549205	0.855993
ANOSAT007238	Xrn1	1993.66	-0.0630794	0.105454	-0.598169	0.549727	0.855993
ANOSAT015131	Commd3	489.992	-0.0750303	0.125284	-0.598883	0.549251	0.855993
ANOSAT016309	Elavl1	1627.66	-0.0547713	0.0915648	-0.59817	0.549726	0.855993
ANOSAT016416	Mpv17l2	529.035	-0.091569	0.152776	-0.599366	0.548929	0.855993
ANOSAT016975	Acad10	1544.74	-0.049867	0.0833622	-0.598197	0.549709	0.855993
ANOSAT019688	Flot2	5177.61	-0.0615613	0.102886	-0.598346	0.549609	0.855993
ANOSAT003600	Foxd1	116.737	-0.290931	0.486614	-0.597868	0.549928	0.856121
ANOSAT005822	Pparg	161.486	-0.114134	0.190951	-0.597712	0.550032	0.856121
ANOSAT017638	Plpbp	1011.38	-0.0576046	0.0963581	-0.597818	0.549961	0.856121
ANOSAT017680	Tmem218	111.587	-0.131994	0.220887	-0.597564	0.550131	0.856131
ANOSAT001235	Tmbim1	6522.27	-0.0458911	0.0770688	-0.595456	0.551539	0.856654
ANOSAT005352	Wdr83os	967.318	-0.0578426	0.0972012	-0.595081	0.551789	0.856654
ANOSAT005488	Irf1	257.091	-0.121575	0.203781	-0.596594	0.550778	0.856654
ANOSAT006320	C2	823.784	-0.100768	0.169105	-0.59589	0.551249	0.856654
ANOSAT008733	Plcxd2	72.0411	-0.252493	0.424339	-0.595027	0.551825	0.856654
ANOSAT013353	Mavs	707.124	-0.0664435	0.111576	-0.595499	0.55151	0.856654
ANOSAT018100	Ss18l2	173.05	-0.127675	0.214095	-0.596347	0.550943	0.856654
ANOSAT018936	Rgma	435.343	-0.0744979	0.125009	-0.595942	0.551214	0.856654
ANOSAT020022	Ksr1	109.43	-0.15455	0.259408	-0.595781	0.551321	0.856654
ANOSAT020294	Tor4a	11205.9	-0.0576153	0.0966439	-0.596161	0.551068	0.856654
ANOSAT006376	Loc103278127	72.0253	-0.172104	0.289464	-0.594562	0.552136	0.857023
ANOSAT005939	Grip2	200.953	-0.143439	0.241384	-0.594236	0.552354	0.857032
ANOSAT007090	Pik3ca	1410.62	-0.0548155	0.0922884	-0.593959	0.55254	0.857199
ANOSAT013900	Borcs6	251.578	-0.115531	0.194602	-0.593679	0.552727	0.857377
ANOSAT005044	Sgsh	1459.03	-0.0538277	0.0907142	-0.593376	0.552929	0.857578
ANOSAT003873	Fxn	146.09	-0.149907	0.252879	-0.592799	0.553316	0.857852
ANOSAT003298	Pigo	188.843	-0.0947601	0.160113	-0.591833	0.553962	0.857883
ANOSAT005946	Mrps25	409.286	-0.071835	0.121308	-0.592169	0.553738	0.857883
ANOSAT006495	Znf215	122.145	-0.120838	0.203993	-0.592362	0.553608	0.857883
ANOSAT008878	Mtif3	221.811	-0.0933121	0.157661	-0.591852	0.55395	0.857883
ANOSAT009701	Arhgap39	741.66	-0.0790363	0.133527	-0.591912	0.55391	0.857883
ANOSAT011001	Ppp4r1	2099.17	-0.0487081	0.0822132	-0.592461	0.553542	0.857883
ANOSAT013433	Spr	166.673	-0.119494	0.201901	-0.591844	0.553955	0.857883
ANOSAT010365	Ptbp2	1628.76	-0.060588	0.102427	-0.591522	0.554171	0.857926
ANOSAT008716	Nsun3	80.363	-0.160718	0.271924	-0.591042	0.554492	0.858198
ANOSAT009568	Rnf114	181.924	-0.0964183	0.163277	-0.59052	0.554842	0.858402
ANOSAT015333	Cenpbd1	99.1672	-0.127632	0.216114	-0.590574	0.554806	0.858402
ANOSAT000984	Slc9c1	71.961	-0.267731	0.453644	-0.590178	0.555071	0.858532
ANOSAT005717	Mon1a	231.192	-0.0985558	0.167204	-0.589436	0.555569	0.859137
ANOSAT012115	Ndufa6	1051.99	-0.0802938	0.136318	-0.589019	0.555848	0.859207
ANOSAT017139	Atp6v0c	3296.7	-0.0561194	0.0953239	-0.588723	0.556047	0.859365
ANOSAT014103	Tspan9	12478	-0.0634447	0.10781	-0.588488	0.556205	0.859497
ANOSAT000609	Susd6	357.489	-0.0885627	0.150631	-0.587946	0.556569	0.859533
ANOSAT018334	Rrad	110.217	-0.148774	0.253024	-0.587985	0.556542	0.859533
ANOSAT020963	Dact2	142.528	-0.129077	0.219496	-0.588059	0.556492	0.859533
ANOSAT014257	Scaf1	4026.74	-0.0411998	0.0701344	-0.58744	0.556908	0.859571
ANOSAT020561	Polr3c	229.481	-0.121847	0.207336	-0.587681	0.556746	0.859571
ANOSAT021428	Loc114112675	312.561	-0.448687	0.763785	-0.587452	0.5569	0.859571
ANOSAT009501	Ppp1r3d	131.736	-0.155913	0.265741	-0.58671	0.557399	0.859948
ANOSAT015086	Steap2	606.899	-0.136416	0.232535	-0.586646	0.557441	0.859948
ANOSAT001830	Adamts14	86.2797	-0.190651	0.325132	-0.586382	0.557619	0.860045
ANOSAT005306	Dus1l	798.164	-0.0699107	0.119234	-0.586332	0.557652	0.860045
ANOSAT014735	Stk17a	173.728	-0.12928	0.220618	-0.585991	0.557882	0.86006
ANOSAT017061	Decr2	1090.07	-0.0563952	0.0963413	-0.585369	0.5583	0.860257
ANOSAT006379	Trim27	115.163	-0.131989	0.225544	-0.5852	0.558413	0.860319
ANOSAT014095	Tead2	415.119	-0.082111	0.140411	-0.584792	0.558688	0.860405
ANOSAT000858	Rpl27a	13210.7	-0.0547905	0.0939774	-0.583018	0.559881	0.860557
ANOSAT001097	Zfp91	503.638	-0.0813608	0.139445	-0.583463	0.559582	0.860557
ANOSAT005319	Sirt7	525.649	-0.0779757	0.133503	-0.584072	0.559172	0.860557
ANOSAT005991	Pdzrn3	6187.03	-0.046589	0.0800286	-0.582154	0.560463	0.860557
ANOSAT009382	Hm13	4713.01	-0.0474159	0.0814448	-0.582184	0.560443	0.860557
ANOSAT013525	Tsc22d3	82.3547	-0.156452	0.268499	-0.582691	0.560101	0.860557
ANOSAT017362	Nde1	549.188	-0.0700586	0.120261	-0.582556	0.560193	0.860557
ANOSAT001554	Rpl38	3373.46	-0.0806845	0.138655	-0.581909	0.560628	0.860698
ANOSAT001982	Wdfy2	372.073	-0.0724937	0.124744	-0.58114	0.561146	0.86127
ANOSAT001996	Klhl29	123.433	-0.129819	0.223782	-0.580114	0.561837	0.861873
ANOSAT009314	Dnttip1	1202.65	-0.0779151	0.134337	-0.579998	0.561916	0.861873
ANOSAT020865	Msto1	329.039	-0.0968376	0.16699	-0.579902	0.561981	0.861873
ANOSAT016299	Gng7	617.58	-0.0676821	0.116769	-0.579626	0.562167	0.86194
ANOSAT019148	Vps13c	151.559	-0.13416	0.231573	-0.579339	0.56236	0.862125
ANOSAT004382	Renbp	2387.57	-0.0702621	0.121357	-0.578968	0.56261	0.862397
ANOSAT019993	Ggnbp2	1119.71	-0.0668624	0.11557	-0.578546	0.562896	0.86261
ANOSAT008876	Lnx2	751.25	-0.0841566	0.145883	-0.576878	0.564022	0.862657
ANOSAT010631	Xpr1	1293.45	-0.063269	0.109512	-0.577736	0.563442	0.862657
ANOSAT016484	Kdm4b	677.764	-0.0683428	0.118298	-0.57772	0.563453	0.862657
ANOSAT019430	Brwd3	644.463	-0.0810109	0.140466	-0.576731	0.564121	0.862657
ANOSAT003489	Itga1	332.791	-0.124348	0.215939	-0.575849	0.564717	0.862937
ANOSAT019787	Vmp1	3305.9	-0.0564416	0.0979482	-0.576239	0.564454	0.862937
ANOSAT010150	Echdc2	1044.76	-0.0636379	0.110561	-0.57559	0.564892	0.863093
ANOSAT016403	Use1	275.319	-0.0826285	0.143645	-0.575228	0.565137	0.863316
ANOSAT000376	Flvcr2	123.476	-0.130815	0.227493	-0.575028	0.565273	0.863339
ANOSAT011130	Lyn	461.213	-0.0892061	0.155309	-0.574379	0.565712	0.863786
ANOSAT019658	C1qbp	1777.2	-0.0688256	0.119874	-0.57415	0.565866	0.86391
ANOSAT018461	Nob1	447.591	-0.0765605	0.133379	-0.574008	0.565962	0.863945
ANOSAT003927	Adamtsl1	1131.71	-0.0987101	0.172141	-0.573427	0.566355	0.86407
ANOSAT017562	Adam9	1936.63	-0.0664456	0.115891	-0.573347	0.56641	0.86407
ANOSAT015261	Csrnp1	693.028	-0.0898826	0.156869	-0.572978	0.566659	0.864227
ANOSAT020886	Slc22a6	119.832	-0.139742	0.243881	-0.572991	0.566651	0.864227
ANOSAT011516	Cyhr1	76.1067	-0.163469	0.285745	-0.57208	0.567267	0.864813
ANOSAT013960	Znf3	332.228	-0.076826	0.134388	-0.571674	0.567543	0.864813
ANOSAT000324	Zc3h14	1134.79	-0.0551551	0.096637	-0.570745	0.568173	0.865082
ANOSAT007440	Atp6v0e2	138.262	-0.120026	0.21015	-0.571147	0.5679	0.865082
ANOSAT009494	Cdh4	114.933	-0.204041	0.357472	-0.57079	0.568142	0.865082
ANOSAT017078	Wdr24	1306.65	-0.0515281	0.0902374	-0.571028	0.56798	0.865082
ANOSAT004744	Tstd2	289.859	-0.0893716	0.156976	-0.569331	0.569131	0.865152
ANOSAT006432	Zscan16	235.242	-0.0983514	0.172543	-0.570012	0.568669	0.865152
ANOSAT007219	Zic1	147.253	-0.31148	0.54604	-0.570435	0.568383	0.865152
ANOSAT011389	Zhx1	734.729	-0.0633979	0.111429	-0.568952	0.569389	0.865152
ANOSAT013393	Idh3b	573.863	-0.0692035	0.121486	-0.56964	0.568922	0.865152
ANOSAT016557	Comp	70.4928	-0.220739	0.387949	-0.568989	0.569364	0.865152
ANOSAT018475	Ap1g1	214.953	-0.0996114	0.175029	-0.569113	0.569279	0.865152
ANOSAT021009	Znrd2	262.399	-0.118549	0.208241	-0.569286	0.569162	0.865152
ANOSAT021203	Cdc42	2340.99	-0.0461792	0.0812031	-0.568687	0.569569	0.865278
ANOSAT008086	Mxd4	1046.23	-0.0573047	0.100817	-0.568402	0.569762	0.865382
ANOSAT003620	Ccdc125	237.645	-0.0909736	0.160097	-0.568239	0.569872	0.865438
ANOSAT006322	Nelfe	880.848	-0.0664262	0.116964	-0.56792	0.570089	0.865656
ANOSAT006411	Znf213	99.0254	-0.12325	0.217207	-0.567429	0.570423	0.865939
ANOSAT003089	Extl3	1173.86	-0.0573449	0.101151	-0.566925	0.570765	0.865974
ANOSAT010935	Grhpr	155.341	-0.127756	0.225333	-0.566966	0.570737	0.865974
ANOSAT009417	Gmeb2	152.139	-0.10463	0.184825	-0.566104	0.571323	0.866526
ANOSAT014998	Hdac9	427.842	-0.0967751	0.171174	-0.56536	0.571829	0.86707
ANOSAT021050	Dus3l	327.089	-0.0955909	0.16933	-0.564523	0.572399	0.867489
ANOSAT019104	Tex9	85.938	-0.17451	0.309356	-0.564107	0.572681	0.867805
ANOSAT013402	Dbn1	1069.57	-0.081805	0.145155	-0.56357	0.573047	0.868161
ANOSAT017153	Kctd5	296.332	-0.0978639	0.173861	-0.562885	0.573513	0.868509
ANOSAT004482	Fbxo40	618.729	-0.0792931	0.140979	-0.562448	0.573811	0.868648
ANOSAT005349	Nacc1	1593.2	-0.0690454	0.122733	-0.562568	0.573729	0.868648
ANOSAT007456	Marveld1	233.709	-0.0876761	0.155904	-0.562371	0.573863	0.868648
ANOSAT016227	Map7d1	1511.15	-0.0559123	0.0995331	-0.561746	0.574289	0.86882
ANOSAT020387	Spout1	80.0908	-0.137927	0.245932	-0.560836	0.574909	0.869508
ANOSAT000243	Ppp2r5c	187.284	-0.110004	0.19641	-0.560073	0.575429	0.869664
ANOSAT000903	Osbpl5	4341.84	-0.0453565	0.0809413	-0.560363	0.575232	0.869664
ANOSAT002374	L3mbtl3	361.677	-0.0822532	0.146859	-0.560084	0.575422	0.869664
ANOSAT006187	Ppp1r11	303.932	-0.0747269	0.133367	-0.560311	0.575268	0.869664
ANOSAT005010	Cdc42ep4	530.054	-0.075288	0.134472	-0.559881	0.575561	0.869708
ANOSAT005135	Arhgap44	347.989	-0.0947787	0.169348	-0.55967	0.575705	0.869708
ANOSAT013066	Usp38	1477.14	-0.0531179	0.0949933	-0.559175	0.576042	0.869995
ANOSAT018748	Arih1	2776.18	-0.0562644	0.100608	-0.559242	0.575997	0.869995
ANOSAT000533	Itpka	408.107	-0.0711086	0.127229	-0.558904	0.576227	0.870053
ANOSAT006431	Zscan16	170.931	-0.0964729	0.172825	-0.55821	0.576701	0.870268
ANOSAT011296	Cpq	844.472	-0.0602894	0.107954	-0.558473	0.576521	0.870268
ANOSAT014498	Map3k14	483.849	-0.0748924	0.134132	-0.55835	0.576606	0.870268
ANOSAT017107	Nomo1	11861	-0.0368749	0.0660835	-0.558004	0.576842	0.870268
ANOSAT020431	Ttll11	79.7294	-0.150389	0.269288	-0.558468	0.576525	0.870268
ANOSAT004370	Flna	166964	-0.0665588	0.119716	-0.555974	0.578228	0.870624
ANOSAT008981	Cep57	170.272	-0.110183	0.198088	-0.556234	0.578051	0.870624
ANOSAT013201	Ube2d3	5144.47	-0.0423908	0.0761013	-0.557031	0.577506	0.870624
ANOSAT014186	Loc103279780	524.513	-0.0799332	0.14353	-0.556911	0.577589	0.870624
ANOSAT019477	Timm8a	141.633	-0.110078	0.19818	-0.555442	0.578592	0.871061
ANOSAT010622	Cep350	1411.57	-0.0787809	0.142241	-0.553854	0.579678	0.872362
ANOSAT011593	Fam83h	220.365	-0.147967	0.267367	-0.553421	0.579975	0.872587
ANOSAT011549	Bop1	230.9	-0.11647	0.21056	-0.553145	0.580164	0.872747
ANOSAT001041	Dagla	1671.1	-0.0631088	0.114186	-0.552683	0.58048	0.873013
ANOSAT004301	Gna13	815.507	-0.062997	0.114108	-0.552083	0.580892	0.873223
ANOSAT006760	Loc107982425	182.158	-0.125442	0.227389	-0.551663	0.581179	0.873223
ANOSAT016411	Znf414	134.937	-0.11899	0.215619	-0.55185	0.581051	0.873223
ANOSAT016871	Dgcr8	2726.75	-0.0444014	0.0804511	-0.551906	0.581013	0.873223
ANOSAT020907	Bbs1	98.6249	-0.130365	0.236259	-0.55179	0.581092	0.873223
ANOSAT003905	Kiaa2026	1530.74	-0.0520811	0.0946147	-0.550455	0.582007	0.873555
ANOSAT012711	Cacna2d1	98.4987	-0.132357	0.24065	-0.549998	0.582321	0.873555
ANOSAT014513	Ccdc103	115.147	-0.119515	0.217089	-0.550533	0.581954	0.873555
ANOSAT019689	Dhrs13	182.213	-0.127807	0.232056	-0.55076	0.581798	0.873555
ANOSAT020748	Golph3l	81.5146	-0.145555	0.264552	-0.550196	0.582185	0.873555
ANOSAT021634	Pank4	510.557	-0.0785316	0.142612	-0.550666	0.581863	0.873555
ANOSAT005647	Tspan17	108.992	-0.144708	0.26323	-0.549737	0.582499	0.873712
ANOSAT004907	Nr4a1	864.659	-0.0919515	0.167349	-0.549459	0.58269	0.873835
ANOSAT015385	Impad1	889.698	-0.060664	0.110625	-0.548374	0.583435	0.874228
ANOSAT015558	Cipc	209.237	-0.100856	0.183965	-0.548234	0.583531	0.87426
ANOSAT003995	Mob3b	840.366	-0.0667838	0.121855	-0.548061	0.58365	0.874328
ANOSAT013255	Pigy	186.866	-0.106017	0.193566	-0.547703	0.583896	0.874473
ANOSAT017188	Zdhhc4	341.503	-0.0715154	0.130558	-0.547766	0.583853	0.874473
ANOSAT000193	Zbtb42	113.145	-0.121504	0.222151	-0.546942	0.584418	0.875034
ANOSAT004786	Col5a3	300.408	-0.382426	0.699949	-0.546362	0.584817	0.875139
ANOSAT005782	Tnnc1	807.402	-0.139428	0.255086	-0.546594	0.584658	0.875139
ANOSAT009156	Pde2a	123.515	-0.269259	0.492877	-0.5463	0.584859	0.875139
ANOSAT009799	Cttnbp2nl	1186.78	-0.0574575	0.105165	-0.546355	0.584822	0.875139
ANOSAT000692	Tp53i11	71.519	-0.182134	0.333706	-0.545792	0.585209	0.875161
ANOSAT004100	Saraf	1296.54	-0.0535906	0.0983685	-0.544795	0.585895	0.875161
ANOSAT008715	Arl6ip1	1102.46	-0.053267	0.0976909	-0.54526	0.585574	0.875161
ANOSAT012177	Znf451	600.035	-0.0595952	0.109296	-0.545263	0.585573	0.875161
ANOSAT016891	Mapk1	347.931	-0.0803642	0.14721	-0.545914	0.585125	0.875161
ANOSAT019152	Vps13c	176.583	-0.093488	0.171678	-0.544554	0.58606	0.875161
ANOSAT020325	Brd3os	128.355	-0.120821	0.22161	-0.545199	0.585616	0.875161
ANOSAT020914	Syvn1	1495.41	-0.0468651	0.0859317	-0.545376	0.585495	0.875161
ANOSAT019367	Tmem164	153.575	-0.108619	0.199682	-0.54396	0.586469	0.87544
ANOSAT020137	Dpp7	296.282	-0.0781241	0.143605	-0.544022	0.586426	0.87544
ANOSAT015965	Kmt2b	1458.83	-0.050828	0.0935468	-0.543343	0.586894	0.875852
ANOSAT020021	Ksr1	258.303	-0.0765669	0.140893	-0.543439	0.586828	0.875852
ANOSAT000292	Btbd7	2564.57	-0.0557566	0.103471	-0.538864	0.589981	0.876095
ANOSAT001081	Cdk2ap2	730.065	-0.065174	0.12125	-0.537516	0.590911	0.876095
ANOSAT001424	Dpp4	3488.44	-0.0925432	0.170886	-0.54155	0.588128	0.876095
ANOSAT003601	Tmem171	104.561	-0.125185	0.232421	-0.538613	0.590154	0.876095
ANOSAT004154	Emc3	75.6958	-0.152999	0.282009	-0.542532	0.587452	0.876095
ANOSAT004422	Ubl4a	933.468	-0.0557427	0.102896	-0.54174	0.587998	0.876095
ANOSAT006350	Loc103278080	191.088	-0.0898995	0.166453	-0.540089	0.589136	0.876095
ANOSAT007228	Slc9a9	127.024	-0.116396	0.215242	-0.540769	0.588667	0.876095
ANOSAT007465	Exosc1	614.368	-0.0657166	0.121617	-0.540357	0.588951	0.876095
ANOSAT009078	Capn5	211.235	-0.0913621	0.168669	-0.541666	0.588048	0.876095
ANOSAT009123	Rnf169	1506.76	-0.058754	0.109315	-0.537472	0.590942	0.876095
ANOSAT009273	Snrpn	666.303	-0.0892875	0.165275	-0.540235	0.589035	0.876095
ANOSAT010466	Cystm1	166.184	-0.110618	0.204679	-0.540449	0.588888	0.876095
ANOSAT011057	Lama3	120.116	-0.154589	0.285069	-0.542285	0.587622	0.876095
ANOSAT014468	Atxn7l3	3303.96	-0.0404307	0.0749792	-0.539226	0.589731	0.876095
ANOSAT015277	Plcd1	3312.5	-0.0517324	0.0959444	-0.539191	0.589755	0.876095
ANOSAT016007	Mtf1	1826.82	-0.0443228	0.0824423	-0.537622	0.590838	0.876095
ANOSAT016586	Oaz1	9777.57	-0.0396847	0.0734841	-0.540045	0.589166	0.876095
ANOSAT016804	Ogfod2	223.439	-0.101123	0.18775	-0.538604	0.59016	0.876095
ANOSAT017194	Caskin1	83.6511	-0.20816	0.387382	-0.537351	0.591025	0.876095
ANOSAT017329	Pam16	80.6091	-0.152834	0.282147	-0.541683	0.588037	0.876095
ANOSAT018448	Tango6	135.697	-0.107888	0.200272	-0.538706	0.59009	0.876095
ANOSAT018880	Zp3	2427.08	-0.0432548	0.0802004	-0.539334	0.589656	0.876095
ANOSAT019216	Septin6	1428.72	-0.066061	0.122623	-0.538731	0.590072	0.876095
ANOSAT020299	Pnpla7	701.433	-0.0581746	0.108218	-0.53757	0.590874	0.876095
ANOSAT020946	Slc3a2	1741.63	-0.0612664	0.112866	-0.542824	0.587251	0.876095
ANOSAT005972	Grm7	583.147	-0.070966	0.132231	-0.536682	0.591488	0.876148
ANOSAT021146	Hadha	131.782	-0.108286	0.201731	-0.536785	0.591416	0.876148
ANOSAT002620	Ggps1	246.287	-0.0815449	0.152086	-0.536177	0.591836	0.876182
ANOSAT007375	Vps8	1066.78	-0.0491987	0.0917437	-0.536262	0.591777	0.876182
ANOSAT011684	Atp6v1f	472.829	-0.0781584	0.145781	-0.536136	0.591864	0.876182
ANOSAT009835	Mapkapk2	1638.48	-0.0531268	0.0991661	-0.535736	0.592141	0.876372
ANOSAT019887	Ctns	511.843	-0.0699061	0.130524	-0.53558	0.592249	0.876379
ANOSAT020289	Ppp6c	1352.96	-0.0461297	0.0861687	-0.535341	0.592414	0.876446
ANOSAT021607	Nadk	422.52	-0.0826524	0.154562	-0.534753	0.59282	0.876863
ANOSAT020517	Znhit2	163.673	-0.102422	0.191675	-0.534351	0.593099	0.87709
ANOSAT014178	Zscan31	115.784	-0.126529	0.237308	-0.533185	0.593905	0.877114
ANOSAT015628	Tmem87b	279.404	-0.0790233	0.148182	-0.533287	0.593835	0.877114
ANOSAT019606	Mtm1	1043.36	-0.0687023	0.128669	-0.533948	0.593378	0.877114
ANOSAT005383	Mat2b	2161.88	-0.0498336	0.0935066	-0.532942	0.594074	0.877239
ANOSAT014731	Vopp1	774.289	-0.0692194	0.129905	-0.532847	0.594139	0.877239
ANOSAT000733	Caprin1	10664.2	-0.0358451	0.0673675	-0.532083	0.594669	0.877582
ANOSAT019096	Cgnl1	95.1343	-0.119861	0.22541	-0.531744	0.594903	0.877709
ANOSAT004233	Rdh16	101.956	-0.136872	0.257613	-0.531311	0.595203	0.877769
ANOSAT005640	Rnf44	2264.27	-0.0462154	0.0869927	-0.531256	0.595241	0.877769
ANOSAT009172	Pgap2	132.19	-0.119403	0.224677	-0.531443	0.595112	0.877769
ANOSAT006352	Znf850	225.173	-0.0975447	0.183719	-0.530944	0.595458	0.877899
ANOSAT019739	Tmem120a	717.472	-0.0714987	0.134698	-0.530807	0.595553	0.877899
ANOSAT006625	Znf24	72.0289	-0.140009	0.264015	-0.530306	0.5959	0.878301
ANOSAT002496	Cnksr3	4679.6	-0.0549647	0.10383	-0.529373	0.596547	0.878373
ANOSAT005655	Rab24	946.222	-0.0541521	0.102168	-0.530031	0.59609	0.878373
ANOSAT017541	Ppp3cc	1541.17	-0.0460138	0.086862	-0.529734	0.596296	0.878373
ANOSAT018325	Spata2	209.265	-0.0872809	0.164837	-0.529499	0.596459	0.878373
ANOSAT018937	Mctp2	255.853	-0.130085	0.245591	-0.52968	0.596334	0.878373
ANOSAT003281	Nlrp12	140.585	-0.157335	0.297403	-0.529028	0.596786	0.878401
ANOSAT020385	Lrrc8a	1824.43	-0.0517503	0.0979153	-0.528521	0.597138	0.87859
ANOSAT001637	Atic	2995.21	-0.059313	0.11225	-0.528403	0.59722	0.878601
ANOSAT018424	Rpl13	15972.2	-0.0535074	0.101291	-0.528252	0.597325	0.878646
ANOSAT000836	Mrvi1	1323.62	-0.0641811	0.121627	-0.527689	0.597715	0.879002
ANOSAT014858	Sh3bp5	1029.13	-0.0647688	0.122799	-0.527438	0.597889	0.879148
ANOSAT020233	Ehmt1	635.646	-0.0624046	0.118678	-0.525831	0.599006	0.880023
ANOSAT016974	Brap	1920.94	-0.0428289	0.0815211	-0.525372	0.599325	0.880097
ANOSAT001524	Rbm45	643.876	-0.0585302	0.111618	-0.524381	0.600013	0.880226
ANOSAT006831	Ces2	103.167	-0.177781	0.338997	-0.524432	0.599978	0.880226
ANOSAT008684	Bcl9	1913.85	-0.0453297	0.0864429	-0.524388	0.600009	0.880226
ANOSAT009143	Inppl1	1685.58	-0.0582648	0.111144	-0.524227	0.600121	0.880226
ANOSAT018451	Utp4	265.033	-0.0734564	0.139952	-0.524867	0.599675	0.880226
ANOSAT020290	Arpc5l	224.208	-0.103437	0.197389	-0.524023	0.600263	0.880226
ANOSAT001307	Gpd1l	67.6614	-0.160465	0.307528	-0.52179	0.601816	0.880413
ANOSAT002934	Cul9	5564.7	-0.0526138	0.100765	-0.522144	0.60157	0.880413
ANOSAT005981	Sumf1	518.12	-0.0666338	0.127445	-0.522845	0.601082	0.880413
ANOSAT008399	Egfl6	271.993	-0.0756735	0.145055	-0.52169	0.601886	0.880413
ANOSAT008411	Vegfd	194.758	-0.126136	0.241625	-0.522031	0.601649	0.880413
ANOSAT008519	Agpat3	3266.87	-0.073046	0.140069	-0.521499	0.602019	0.880413
ANOSAT008722	C3h3orf38	272.785	-0.0866459	0.165965	-0.522073	0.601619	0.880413
ANOSAT011201	Ube2w	187.624	-0.0954034	0.182406	-0.523028	0.600955	0.880413
ANOSAT011881	Acrbp	109.504	-0.48281	0.924732	-0.522108	0.601595	0.880413
ANOSAT015059	Acads	1478.56	-0.0457866	0.087591	-0.522732	0.601161	0.880413
ANOSAT017081	Stub1	3216.11	-0.0405989	0.0775809	-0.523311	0.600758	0.880413
ANOSAT019680	Rab34	649.977	-0.0566839	0.108317	-0.523315	0.600755	0.880413
ANOSAT020360	Qsox2	622.109	-0.0843242	0.161701	-0.521483	0.602031	0.880413
ANOSAT002106	Tmem18	198.721	-0.0868668	0.166647	-0.521263	0.602184	0.880419
ANOSAT019845	Timm22	97.9852	-0.166217	0.318874	-0.521263	0.602183	0.880419
ANOSAT000073	Nin	74.9027	-0.133668	0.256672	-0.520772	0.602526	0.88054
ANOSAT008613	Synj1	4815.8	-0.0500883	0.0962506	-0.520394	0.602789	0.88054
ANOSAT008277	Nck2	2532.49	-0.0465109	0.0894738	-0.519827	0.603184	0.8809
ANOSAT000106	Samd4a	891.546	-0.0883661	0.170097	-0.519506	0.603408	0.881061
ANOSAT003126	Scara5	256.715	-0.122806	0.236428	-0.519421	0.603467	0.881061
ANOSAT007334	Wdr53	247.016	-0.0845029	0.16271	-0.519348	0.603518	0.881061
ANOSAT008976	Arhgap42	1268.46	-0.087974	0.169821	-0.51804	0.60443	0.8822
ANOSAT016969	Cux2	108.151	-0.161568	0.312179	-0.51755	0.604772	0.882564
ANOSAT013175	Rpl34	5599.57	-0.0658628	0.127303	-0.517371	0.604897	0.882637
ANOSAT018913	Hacd3	245.876	-0.0795466	0.154017	-0.516479	0.60552	0.882877
ANOSAT021528	Dvl1	231.861	-0.0810149	0.156775	-0.516758	0.605325	0.882877
ANOSAT003773	Ror2	1078.57	-0.057487	0.111352	-0.516266	0.605669	0.88289
ANOSAT016466	Sh3gl1	3658.93	-0.0443348	0.0860363	-0.515303	0.606341	0.883325
ANOSAT005354	Fbxw9	756.345	-0.0544753	0.105784	-0.514968	0.606575	0.883342
ANOSAT015625	Tmem87b	231.098	-0.0788075	0.153077	-0.514821	0.606678	0.883379
ANOSAT015886	Gapdhs	327.895	-0.0826861	0.160929	-0.513805	0.607388	0.883977
ANOSAT001979	Alg11	236.456	-0.0791123	0.154207	-0.513028	0.607932	0.884029
ANOSAT006351	Loc100563312	104.268	-0.120915	0.235472	-0.513499	0.607602	0.884029
ANOSAT014926	Galnt15	455.254	-0.0997548	0.194358	-0.513253	0.607774	0.884029
ANOSAT016376	Slc35e1	770.871	-0.0530942	0.103475	-0.51311	0.607875	0.884029
ANOSAT007070	Dcun1d1	282.054	-0.0759965	0.148372	-0.512201	0.60851	0.884302
ANOSAT004076	Fam131b	1574.83	-0.0687948	0.134388	-0.511913	0.608712	0.884466
ANOSAT014618	Cdkl2	311.195	-0.0707667	0.138369	-0.511434	0.609047	0.884756
ANOSAT018301	Cdyl2	131.489	-0.122097	0.238806	-0.51128	0.609155	0.884803
ANOSAT000046	Fkbp3	928.417	-0.0511828	0.100451	-0.509532	0.610379	0.884882
ANOSAT000488	Aven	784.727	-0.0510066	0.100009	-0.51002	0.610037	0.884882
ANOSAT006318	Ehmt2	429.174	-0.0623729	0.12219	-0.510459	0.60973	0.884882
ANOSAT007170	Tiparp	2091.59	-0.0483395	0.0948039	-0.50989	0.610128	0.884882
ANOSAT008257	Gas6	15521.8	-0.0538163	0.105696	-0.509162	0.610639	0.884882
ANOSAT011079	Rnf125	408.013	-0.082287	0.161231	-0.510368	0.609794	0.884882
ANOSAT012005	Foxred2	1146.1	-0.0440505	0.0864995	-0.509257	0.610572	0.884882
ANOSAT012760	Bcap29	661.831	-0.0603306	0.11814	-0.510669	0.609583	0.884882
ANOSAT012889	Mtus1	976.516	-0.0606125	0.118668	-0.510776	0.609508	0.884882
ANOSAT013558	Mpdu1	71.1556	-0.158312	0.311109	-0.508862	0.610849	0.884882
ANOSAT014017	Leng1	308.057	-0.0763762	0.14969	-0.51023	0.60989	0.884882
ANOSAT014204	Ube2m	1420.17	-0.0494565	0.0972508	-0.508546	0.61107	0.884882
ANOSAT014418	Thra	1120.13	-0.061247	0.120465	-0.508422	0.611157	0.884882
ANOSAT016483	Kdm4b	175.017	-0.117087	0.230131	-0.508787	0.610902	0.884882
ANOSAT017724	Gfpt1	221.227	-0.100135	0.196548	-0.509468	0.610424	0.884882
ANOSAT017921	Sorl1	546.995	-0.0935482	0.18397	-0.508498	0.611104	0.884882
ANOSAT019084	Neil1	189.031	-0.0885494	0.174029	-0.50882	0.610879	0.884882
ANOSAT019822	Pitpnm3	202.901	-0.10701	0.210458	-0.508463	0.611128	0.884882
ANOSAT002770	Alk	303.274	-0.0993434	0.195627	-0.507821	0.611579	0.885276
ANOSAT011659	Sco2	73.783	-0.133226	0.262743	-0.507057	0.612115	0.88529
ANOSAT001388	Neb	3374.38	-0.102208	0.201674	-0.506799	0.612296	0.885399
ANOSAT006487	Pogk	129.917	-0.115258	0.227597	-0.506416	0.612565	0.885399
ANOSAT010246	Mccc2	1010.54	-0.051461	0.101705	-0.505983	0.612868	0.885489
ANOSAT014175	Zscan16	162.91	-0.0986366	0.194882	-0.506134	0.612763	0.885489
ANOSAT021087	Prdx5	2945.83	-0.0442483	0.0874645	-0.5059	0.612927	0.885489
ANOSAT002097	Erich1	192.578	-0.0893513	0.176978	-0.504873	0.613648	0.885519
ANOSAT004697	Dnah6	84.7735	-0.153802	0.304356	-0.505336	0.613323	0.885519
ANOSAT006498	Zkscan5	83.9802	-0.128076	0.253615	-0.505001	0.613558	0.885519
ANOSAT016520	Mrpl54	247.309	-0.0839921	0.166292	-0.50509	0.613496	0.885519
ANOSAT019271	Dlg1	1480.58	-0.0420441	0.0832883	-0.504802	0.613698	0.885519
ANOSAT007904	Phyhipl	94.3867	-0.139851	0.277158	-0.504588	0.613848	0.885519
ANOSAT010575	Olfml2b	8710.41	-0.066231	0.131472	-0.503765	0.614427	0.885853
ANOSAT017204	Syngr3	214.586	-0.0804926	0.159751	-0.503862	0.614358	0.885853
ANOSAT017218	Msrb1	213.109	-0.08772	0.17413	-0.503762	0.614429	0.885853
ANOSAT007413	Sap130	1932.66	-0.047857	0.0950544	-0.503469	0.614635	0.886004
ANOSAT005201	Ubald2	325.697	-0.068101	0.135383	-0.503025	0.614947	0.886309
ANOSAT021693	Tfpt	174.597	-0.0879679	0.174957	-0.502798	0.615107	0.886309
ANOSAT002709	Abcc10	697.104	-0.0577893	0.114997	-0.502529	0.615295	0.886415
ANOSAT014988	Abcb5	102.211	-0.184317	0.366909	-0.502349	0.615422	0.88643
ANOSAT015781	Ccdc9	434.568	-0.063971	0.127417	-0.50206	0.615625	0.886458
ANOSAT008389	Clcn4	93.4606	-0.150058	0.299197	-0.501537	0.615993	0.886659
ANOSAT013723	Mmp14	10931.6	-0.0506532	0.101043	-0.501304	0.616157	0.886659
ANOSAT018539	Rpgrip1l	1072.63	-0.0514103	0.102673	-0.50072	0.616569	0.886659
ANOSAT020096	Plpp7	127.399	-0.121567	0.242802	-0.500684	0.616593	0.886659
ANOSAT020242	Nelfb	693.178	-0.0534332	0.106635	-0.501086	0.61631	0.886659
ANOSAT000854	Tmem9b	1530.17	-0.0490885	0.0983898	-0.498918	0.617837	0.887
ANOSAT003072	Mtmr9	511.911	-0.0655636	0.13126	-0.499494	0.617431	0.887
ANOSAT007714	Btaf1	1763.58	-0.043562	0.0872886	-0.499057	0.617739	0.887
ANOSAT012924	Rwdd4	273.594	-0.0927198	0.185621	-0.499511	0.61742	0.887
ANOSAT016556	Upf1	4041.29	-0.0360357	0.0721173	-0.499681	0.617299	0.887
ANOSAT017514	Trrap	434.234	-0.0796521	0.159616	-0.499022	0.617764	0.887
ANOSAT018235	Wdr59	520.108	-0.0635706	0.127279	-0.49946	0.617455	0.887
ANOSAT011474	Tsta3	273.605	-0.0702786	0.141039	-0.498291	0.618279	0.887141
ANOSAT002759	Loc100562670	203.519	-0.104465	0.209763	-0.498016	0.618473	0.887256
ANOSAT006479	Znf483	134.767	-0.101218	0.203361	-0.497726	0.618677	0.887282
ANOSAT009683	Snta1	2042.69	-0.0473961	0.0952487	-0.497603	0.618764	0.887298
ANOSAT003838	Vps13a	2778.6	-0.0658817	0.132646	-0.496673	0.61942	0.887735
ANOSAT017405	Drc3	68.6966	-0.215213	0.433401	-0.496569	0.619493	0.887735
ANOSAT020173	Ajm1	70.2779	-0.142815	0.287407	-0.49691	0.619252	0.887735
ANOSAT014760	Eepd1	1719.06	-0.0681338	0.137404	-0.495864	0.61999	0.887932
ANOSAT010393	Trmt13	275.263	-0.0783524	0.158294	-0.494981	0.620613	0.888004
ANOSAT015046	Slc25a13	280.923	-0.080561	0.162744	-0.495015	0.62059	0.888004
ANOSAT021592	Ssu72	476.001	-0.0849073	0.171572	-0.49488	0.620685	0.888004
ANOSAT009108	Paaf1	279.955	-0.0731434	0.148177	-0.493622	0.621573	0.888441
ANOSAT000775	Fibin	216.671	-0.132653	0.269023	-0.493091	0.621948	0.888734
ANOSAT000061	Vcpkmt	264.356	-0.0784174	0.160717	-0.487923	0.625605	0.888813
ANOSAT000471	Stxbp6	493.156	-0.0783022	0.160332	-0.488374	0.625285	0.888813
ANOSAT001166	Myo10	1011.5	-0.0474664	0.0969516	-0.489589	0.624425	0.888813
ANOSAT001417	Pla2r1	681.375	-0.062369	0.12672	-0.492179	0.622593	0.888813
ANOSAT001427	Ifih1	388.758	-0.075218	0.153139	-0.491175	0.623302	0.888813
ANOSAT002602	Disc1	259.784	-0.0851262	0.173695	-0.490089	0.624071	0.888813
ANOSAT002832	Mark1	1403.73	-0.0515301	0.104846	-0.491482	0.623086	0.888813
ANOSAT002961	Mertk	969.731	-0.0792539	0.162118	-0.488866	0.624936	0.888813
ANOSAT003205	Trim54	140.492	-0.156496	0.320479	-0.48832	0.625323	0.888813
ANOSAT003678	St8sia4	859.065	-0.07227	0.146884	-0.49202	0.622705	0.888813
ANOSAT004708	Idua	329.888	-0.0769252	0.15721	-0.489315	0.624618	0.888813
ANOSAT005329	Slc25a10	197.144	-0.0880697	0.179089	-0.491765	0.622885	0.888813
ANOSAT006061	Arih2	3116.82	-0.0426845	0.0867019	-0.492313	0.622498	0.888813
ANOSAT006790	Zscan31	245.651	-0.0818307	0.167602	-0.488243	0.625378	0.888813
ANOSAT008397	Loc103508076	2526.55	-0.0355862	0.0727104	-0.489424	0.624541	0.888813
ANOSAT009551	Tshz2	1059.61	-0.0568433	0.116162	-0.489346	0.624597	0.888813
ANOSAT011753	Nudt9	636.909	-0.0493688	0.100767	-0.489931	0.624183	0.888813
ANOSAT012090	Chadl	72.2651	-0.16002	0.326531	-0.490062	0.62409	0.888813
ANOSAT014397	Krt23	106.538	-0.228911	0.465678	-0.491564	0.623027	0.888813
ANOSAT014869	Pomgnt2	300.131	-0.0810727	0.165903	-0.488675	0.625072	0.888813
ANOSAT015670	Dmwd	501.001	-0.0621082	0.126727	-0.490092	0.624069	0.888813
ANOSAT015873	Zkscan3	217.424	-0.0824579	0.167378	-0.492644	0.622264	0.888813
ANOSAT017569	Loc112531790	3488.72	-0.0455955	0.0927852	-0.49141	0.623137	0.888813
ANOSAT017839	Snrnp27	264.353	-0.0800292	0.164026	-0.487905	0.625617	0.888813
ANOSAT018056	Tagln	28818.4	-0.0529615	0.107608	-0.492171	0.622598	0.888813
ANOSAT019213	Cunhxorf56	849.139	-0.0507133	0.103089	-0.491938	0.622763	0.888813
ANOSAT020037	Cuedc1	364.149	-0.0892907	0.182668	-0.488814	0.624973	0.888813
ANOSAT020061	Rexo4	371.108	-0.0808382	0.164983	-0.489979	0.624149	0.888813
ANOSAT016154	Tmem222	442.098	-0.0635025	0.130312	-0.487309	0.626039	0.889198
ANOSAT002853	Smyd2	887.287	-0.0623609	0.12805	-0.487003	0.626256	0.889397
ANOSAT003891	Rfx3	92.9606	-0.129577	0.266418	-0.486368	0.626706	0.889397
ANOSAT005225	Itgb4	334.023	-0.100043	0.205539	-0.486737	0.626445	0.889397
ANOSAT013112	Nudt6	198.776	-0.0798055	0.164273	-0.485811	0.627101	0.889609
ANOSAT016758	Hspb8	1171.65	-0.0750973	0.154546	-0.485921	0.627023	0.889609
ANOSAT009777	Trim33	1518.9	-0.0452025	0.093095	-0.485552	0.627285	0.889683
ANOSAT001472	Dcaf17	303.188	-0.0733409	0.151336	-0.484624	0.627943	0.889835
ANOSAT003890	Carm1	89.7094	-0.113154	0.233309	-0.484998	0.627678	0.889835
ANOSAT010893	Atxn1	4049.33	-0.0531475	0.109698	-0.484487	0.62804	0.889835
ANOSAT002377	Epb41l2	842.467	-0.0592153	0.122327	-0.484073	0.628334	0.889918
ANOSAT003887	Vldlr	309.117	-0.0784784	0.1622	-0.483839	0.6285	0.889918
ANOSAT015082	Pttg1ip	888.332	-0.0524874	0.108525	-0.483645	0.628638	0.889999
ANOSAT014051	Leng8	6789.56	-0.0338458	0.0701081	-0.482765	0.629262	0.890349
ANOSAT004316	Bptf	3705.22	-0.0489232	0.101395	-0.482503	0.629449	0.890398
ANOSAT016008	Yrdc	425.364	-0.0646522	0.13406	-0.482262	0.62962	0.890428
ANOSAT005289	Ankrd40	370.75	-0.0680213	0.1411	-0.482079	0.62975	0.890505
ANOSAT001268	Epb41l5	620.569	-0.0574	0.119617	-0.479865	0.631324	0.890556
ANOSAT001309	Parp14	545.207	-0.0601172	0.125266	-0.479917	0.631286	0.890556
ANOSAT002083	Tmem14a	722.057	-0.0565211	0.117678	-0.480303	0.631012	0.890556
ANOSAT003728	Commd10	435.957	-0.0582341	0.12125	-0.480282	0.631027	0.890556
ANOSAT003906	Uhrf2	1045.38	-0.0448729	0.0931768	-0.481588	0.630098	0.890556
ANOSAT007840	Abcg2	273.007	-0.075296	0.156614	-0.480774	0.630677	0.890556
ANOSAT009378	Loc100562713	192.046	-0.0939261	0.195455	-0.480552	0.630835	0.890556
ANOSAT010379	Arhgap29	4949.39	-0.0392807	0.0816169	-0.481281	0.630316	0.890556
ANOSAT011175	Cspp1	928.456	-0.0579527	0.120679	-0.480223	0.631069	0.890556
ANOSAT016912	Dgcr2	3256.29	-0.0523368	0.10908	-0.4798	0.63137	0.890556
ANOSAT020167	Exd3	160.396	-0.106956	0.222137	-0.481486	0.630171	0.890556
ANOSAT002977	Sos1	2416.6	-0.0543599	0.113382	-0.479438	0.631627	0.890599
ANOSAT003253	Creb3	129.398	-0.148841	0.310316	-0.479644	0.63148	0.890599
ANOSAT006881	Ppp1r2	942.817	-0.0656623	0.137243	-0.478439	0.632338	0.890751
ANOSAT011831	Eps8	96.5094	-0.231793	0.48388	-0.47903	0.631917	0.890751
ANOSAT020972	Dmac1	298.38	-0.0910311	0.190323	-0.478299	0.632438	0.890785
ANOSAT007828	Psap	16906.3	-0.0317936	0.0665396	-0.477815	0.632782	0.890804
ANOSAT010197	Fggy	232.57	-0.0740911	0.155165	-0.477498	0.633007	0.890804
ANOSAT013200	Cisd2	945.245	-0.0697977	0.146141	-0.477605	0.632931	0.890804
ANOSAT019961	Cux1	253.144	-0.0734802	0.154233	-0.476422	0.633774	0.891604
ANOSAT014968	Gsdme	289.494	-0.0813351	0.171025	-0.475574	0.634378	0.891945
ANOSAT017792	Rnf181	548.87	-0.0957428	0.201197	-0.475866	0.63417	0.891945
ANOSAT018927	Clpx	1393.5	-0.0428858	0.0901603	-0.475662	0.634315	0.891945
ANOSAT020783	Rorc	87.9514	-0.116967	0.246015	-0.475445	0.63447	0.891945
ANOSAT020714	Ciart	120.675	-0.132213	0.278348	-0.47499	0.634794	0.892188
ANOSAT016966	Hvcn1	1024.29	-0.0490078	0.103331	-0.474279	0.635301	0.892794
ANOSAT000032	Mdga2	164.37	-0.0948718	0.200381	-0.473457	0.635887	0.892931
ANOSAT000520	Spint1	69.5669	-0.145845	0.308357	-0.472976	0.636231	0.892931
ANOSAT007222	Plscr1	1888.66	-0.0418492	0.0883591	-0.473627	0.635766	0.892931
ANOSAT012270	Glipr1	98.1906	-0.122299	0.258494	-0.47312	0.636128	0.892931
ANOSAT012735	Armc10	347.706	-0.0688849	0.145622	-0.47304	0.636185	0.892931
ANOSAT003810	Asmt	509.863	-0.09403	0.19894	-0.472655	0.636459	0.892968
ANOSAT005198	Sphk1	257.153	-0.0961354	0.203355	-0.472747	0.636394	0.892968
ANOSAT012588	Ccng2	241.166	-0.0843004	0.178408	-0.472515	0.636559	0.892968
ANOSAT016347	Grk3	98.3964	-0.136871	0.289638	-0.47256	0.636527	0.892968
ANOSAT005913	Podxl2	1505.06	-0.0800455	0.1695	-0.472243	0.636753	0.893134
ANOSAT010779	Myo10	301.851	-0.0998841	0.211907	-0.471359	0.637384	0.893807
ANOSAT010473	Loc100558866	1612.47	-0.0503036	0.106841	-0.470827	0.637765	0.893974
ANOSAT012816	Vrk3	136.142	-0.0878291	0.186558	-0.470788	0.637792	0.893974
ANOSAT000413	Gemin2	406.965	-0.0598956	0.127572	-0.469505	0.638709	0.894334
ANOSAT010610	Abl2	727.159	-0.0584074	0.124343	-0.469727	0.63855	0.894334
ANOSAT012186	Slc25a3	20944	-0.0405274	0.0862981	-0.469621	0.638626	0.894334
ANOSAT013575	Loc100562255	242.501	-0.111418	0.237335	-0.469454	0.638745	0.894334
ANOSAT014982	Fam126a	94.7442	-0.109739	0.233536	-0.469903	0.638424	0.894334
ANOSAT001570	Osgepl1	150.655	-0.088086	0.188103	-0.468285	0.639581	0.894999
ANOSAT014503	Hexim1	1350.24	-0.0508812	0.108709	-0.46805	0.639749	0.894999
ANOSAT017007	Ube3b	1666.7	-0.0402991	0.0861006	-0.468047	0.639751	0.894999
ANOSAT007749	Hsd17b2	84.1776	-0.121679	0.260109	-0.467802	0.639926	0.895139
ANOSAT012353	Nell2	301.655	-0.132198	0.282705	-0.467618	0.640058	0.895217
ANOSAT006264	Vcpkmt	142.179	-0.0914833	0.196471	-0.465634	0.641478	0.895824
ANOSAT007366	Etv5	2695.76	-0.0494253	0.106076	-0.465941	0.641258	0.895824
ANOSAT012684	Camk1d	68.2458	-0.169659	0.36409	-0.465981	0.641229	0.895824
ANOSAT016155	Nipal3	461.406	-0.0769808	0.16502	-0.466495	0.640862	0.895824
ANOSAT017550	Nsd3	1736.09	-0.0698756	0.149905	-0.466132	0.641121	0.895824
ANOSAT018414	Syde1	78.8656	-0.116282	0.249837	-0.465431	0.641623	0.895824
ANOSAT008359	Asmtl	446.261	-0.0634008	0.136631	-0.464029	0.642627	0.896062
ANOSAT010035	Szt2	1973.32	-0.0490314	0.10576	-0.463608	0.642929	0.896062
ANOSAT012439	Panx2	207.558	-0.0843563	0.181774	-0.464073	0.642595	0.896062
ANOSAT013190	Tet2	1782.89	-0.0631695	0.135913	-0.46478	0.642089	0.896062
ANOSAT013650	Tmem107	129.503	-0.100037	0.215751	-0.463671	0.642883	0.896062
ANOSAT015685	Sirt2	954.855	-0.0504568	0.108773	-0.463872	0.642739	0.896062
ANOSAT020222	Whrn	108.485	-0.107229	0.23117	-0.463852	0.642754	0.896062
ANOSAT021577	Rere-Like	98.0823	-0.109066	0.234935	-0.464239	0.642477	0.896062
ANOSAT021729	Kidins220	1738.08	-0.0484294	0.104244	-0.46458	0.642233	0.896062
ANOSAT000998	B4galnt4	239.921	-0.0896976	0.193781	-0.462882	0.643449	0.896153
ANOSAT014531	Plekhm1	940.397	-0.0524956	0.113429	-0.462806	0.643504	0.896153
ANOSAT021283	Efhd2	82.8934	-0.149132	0.322439	-0.462511	0.643715	0.896153
ANOSAT010084	Mast2	3443.3	-0.0425075	0.0919724	-0.462176	0.643955	0.896208
ANOSAT005529	Myot	1147.95	-0.226167	0.489569	-0.461971	0.644102	0.896282
ANOSAT019446	Brcc3	94.2887	-0.139961	0.303018	-0.461891	0.64416	0.896282
ANOSAT019110	Nedd4	188.194	-0.0798079	0.172847	-0.461727	0.644277	0.89634
ANOSAT014151	Elob	1902.8	-0.0507467	0.110075	-0.461019	0.644785	0.896728
ANOSAT018687	Pde8a	124.66	-0.102807	0.222949	-0.461125	0.644709	0.896728
ANOSAT015080	Cdk14	3248.91	-0.0617316	0.134117	-0.460282	0.645314	0.897253
ANOSAT005301	Csnk1d	2861.99	-0.0351092	0.0764368	-0.459323	0.646002	0.897822
ANOSAT002304	Marcks	34865.6	-0.0524488	0.114232	-0.459145	0.64613	0.89786
ANOSAT016353	Tfip11	1945.35	-0.0402846	0.0879681	-0.457946	0.646991	0.898844
ANOSAT012205	Ndufa12	1322.19	-0.0508839	0.1114	-0.456767	0.647839	0.899281
ANOSAT010121	Bend5	440.29	-0.0611335	0.134123	-0.455801	0.648533	0.89961
ANOSAT002431	Hivep2	2370.47	-0.0394936	0.0867181	-0.455426	0.648803	0.899761
ANOSAT015350	Znf777	209.466	-0.0768932	0.168873	-0.455331	0.648871	0.899761
ANOSAT002008	Ttc32	143.518	-0.0856571	0.188269	-0.454971	0.64913	0.899893
ANOSAT003391	Tcf4	240.538	-0.0948008	0.208419	-0.454856	0.649213	0.899893
ANOSAT010283	Dnajb4	378.121	-0.0645859	0.142032	-0.454729	0.649305	0.899893
ANOSAT016292	Lsm7	1904.49	-0.0501058	0.110203	-0.454669	0.649347	0.899893
ANOSAT006111	Gabbr1	218.025	-0.0953347	0.210445	-0.453015	0.650538	0.900301
ANOSAT007936	Timm23b	860.151	-0.0609262	0.134594	-0.452666	0.650789	0.900301
ANOSAT009414	Stk35	120.721	-0.092631	0.20451	-0.45294	0.650592	0.900301
ANOSAT012579	Prmt8	103.781	-0.141193	0.311516	-0.453246	0.650372	0.900301
ANOSAT014288	Samd14	72.4247	-0.178424	0.393673	-0.453229	0.650384	0.900301
ANOSAT015470	Dctn5	82.1592	-0.119498	0.263924	-0.452774	0.650712	0.900301
ANOSAT016385	Rab8a	162.875	-0.0882854	0.194655	-0.453548	0.650154	0.900301
ANOSAT017304	Slx4	207.747	-0.0884206	0.195186	-0.453007	0.650544	0.900301
ANOSAT019681	Rpl23a	14466.1	-0.0419201	0.0923262	-0.454044	0.649797	0.900301
ANOSAT021238	Acot7	80.9725	-0.14454	0.319436	-0.452485	0.65092	0.900301
ANOSAT016839	Tmem132c	1016.55	-0.0526606	0.116528	-0.451916	0.65133	0.900532
ANOSAT021161	Rpl22	5240.55	-0.0563547	0.124849	-0.451382	0.651715	0.900781
ANOSAT000818	Far1	1382.19	-0.0486335	0.107815	-0.451083	0.651929	0.900805
ANOSAT003871	Apba1	688.701	-0.0482217	0.107057	-0.450432	0.652399	0.900805
ANOSAT007264	Rhbdd1	430.322	-0.0550391	0.122173	-0.4505	0.65235	0.900805
ANOSAT013602	Ctdnep1	607.18	-0.0612148	0.135826	-0.450685	0.652216	0.900805
ANOSAT020031	Msi2	111.797	-0.100637	0.223306	-0.450667	0.652229	0.900805
ANOSAT001923	Mkks	525.582	-0.0507974	0.112965	-0.449674	0.652945	0.901011
ANOSAT009081	Acer3	273.388	-0.0814938	0.181215	-0.449709	0.652921	0.901011
ANOSAT003438	Spef2	153.056	-0.103009	0.229697	-0.448456	0.653824	0.901442
ANOSAT008203	Loc103278301	133.064	-0.0983504	0.219186	-0.448708	0.653642	0.901442
ANOSAT017733	Fam136a	73.4723	-0.122083	0.272468	-0.448065	0.654107	0.901726
ANOSAT010662	Niban1	391.26	-0.0750257	0.167733	-0.447291	0.654665	0.90218
ANOSAT008342	Nipa1	220.299	-0.096235	0.215256	-0.447072	0.654823	0.902293
ANOSAT017622	Ddhd2	210.828	-0.073634	0.164988	-0.446301	0.65538	0.902533
ANOSAT000436	Nfkbia	474.615	-0.068561	0.153732	-0.445978	0.655613	0.902664
ANOSAT018458	Cyb5b	894.458	-0.0471983	0.105859	-0.445858	0.6557	0.902664
ANOSAT019910	Myo1c	9127	-0.0290094	0.0650651	-0.445852	0.655704	0.902664
ANOSAT018986	Hykk	121.831	-0.0908208	0.20412	-0.444939	0.656364	0.903005
ANOSAT006893	Opa1	812.844	-0.046643	0.104898	-0.44465	0.656573	0.903122
ANOSAT005316	Myadml2	77.0579	-0.893904	2.01149	-0.444398	0.656755	0.903249
ANOSAT015193	Crem	275.165	-0.0688954	0.155241	-0.443795	0.657191	0.903249
ANOSAT012084	Slc25a17	805.318	-0.0504044	0.113684	-0.443373	0.657496	0.90355
ANOSAT011169	Vcpip1	654.114	-0.0466316	0.105205	-0.443244	0.65759	0.903573
ANOSAT005689	Fam53c	1048.68	-0.0411118	0.0928038	-0.442997	0.657768	0.903622
ANOSAT016710	Smtn	2885.27	-0.0473941	0.106988	-0.442983	0.657778	0.903622
ANOSAT001876	Trim13	255.818	-0.075496	0.170523	-0.442733	0.657959	0.90366
ANOSAT018054	Sidt2	2764.02	-0.0445997	0.100722	-0.442801	0.65791	0.90366
ANOSAT009638	Fam83d	71.0099	-0.152628	0.345116	-0.44225	0.658308	0.903778
ANOSAT014580	Tanc2	964.205	-0.057805	0.130746	-0.442116	0.658405	0.903778
ANOSAT020149	Rgs3	83.6835	-0.116184	0.26317	-0.441477	0.658867	0.904172
ANOSAT013895	Srcap	9365.65	-0.0359327	0.081422	-0.441314	0.658985	0.904228
ANOSAT008074	Kif7	287.893	-0.0639137	0.145253	-0.440016	0.659926	0.904258
ANOSAT012776	Cpne8	2768.24	-0.052621	0.119571	-0.440081	0.659878	0.904258
ANOSAT016390	Ifi30	430.067	-0.0693397	0.157268	-0.440902	0.659284	0.904258
ANOSAT018044	Zpr1	650.723	-0.0686256	0.155693	-0.440775	0.659376	0.904258
ANOSAT018440	Def8	1288.03	-0.041906	0.0952065	-0.440159	0.659822	0.904258
ANOSAT000961	Gatd1	533.991	-0.0484764	0.110218	-0.439822	0.660066	0.904345
ANOSAT004824	Gdf11	2196.47	-0.139287	0.318397	-0.437465	0.661774	0.904586
ANOSAT005079	Pkn1	6192.64	-0.0425348	0.0971893	-0.437649	0.661641	0.904586
ANOSAT007981	Plac9	3810.78	-0.0648585	0.148252	-0.437488	0.661758	0.904586
ANOSAT018777	Snapc5	954.532	-0.0419307	0.0956572	-0.438343	0.661138	0.904586
ANOSAT007124	Mynn	292.369	-0.0733789	0.167788	-0.437332	0.661871	0.904613
ANOSAT002710	Znf318	416.538	-0.0533564	0.122064	-0.43712	0.662024	0.904718
ANOSAT009366	Pdrg1	365.107	-0.0602386	0.138054	-0.436339	0.662591	0.905279
ANOSAT009045	Ccdc90b	279.795	-0.0753993	0.173235	-0.435242	0.663387	0.905621
ANOSAT012461	Klf3	1421.26	-0.0515957	0.118519	-0.435337	0.663318	0.905621
ANOSAT020247	Klhl20	5094.48	-0.106488	0.244714	-0.435152	0.663452	0.905621
ANOSAT005327	Mcrip1	2975.05	-0.0421072	0.0969399	-0.434364	0.664024	0.905655
ANOSAT008557	Mx1	78.0729	-0.126655	0.291658	-0.43426	0.6641	0.905655
ANOSAT011029	Emilin2	3391.85	-0.0487286	0.112081	-0.434761	0.663736	0.905655
ANOSAT012350	Arid2	2030.17	-0.0411242	0.0947429	-0.43406	0.664245	0.905655
ANOSAT014834	Fyco1	2886.39	-0.0457412	0.105291	-0.434425	0.66398	0.905655
ANOSAT018079	Arcn1	2732.66	-0.0464746	0.107031	-0.434215	0.664133	0.905655
ANOSAT018233	Ldhd	90.5258	-0.129872	0.29914	-0.434153	0.664177	0.905655
ANOSAT002199	Znf292	252.2	-0.0650274	0.149912	-0.43377	0.664456	0.90583
ANOSAT013312	Cnot6l	4363.23	-0.0425251	0.0981119	-0.433435	0.664699	0.905961
ANOSAT000123	Exoc5	853.709	-0.0440557	0.101887	-0.432396	0.665453	0.906431
ANOSAT008360	Asmtl	131.714	-0.0913845	0.211497	-0.432084	0.66568	0.906431
ANOSAT012462	Tbc1d1	112.26	-0.112788	0.260878	-0.432338	0.665496	0.906431
ANOSAT016043	Ak2	1823.47	-0.0368383	0.0851586	-0.432584	0.665317	0.906431
ANOSAT019232	Mospd1	1198.69	-0.0441507	0.102151	-0.43221	0.665588	0.906431
ANOSAT019488	Trmt12	99.0317	-0.0957452	0.221552	-0.432157	0.665627	0.906431
ANOSAT000612	Slc39a9	641.31	-0.0441278	0.10229	-0.431399	0.666178	0.906721
ANOSAT001916	Plcb1	213.088	-0.0853484	0.198237	-0.430538	0.666804	0.907051
ANOSAT016903	Cltcl1	7619.92	-0.0367952	0.0854029	-0.430842	0.666583	0.907051
ANOSAT002776	Lclat1	4684.01	-0.0417159	0.0970457	-0.429859	0.667298	0.907153
ANOSAT005691	Kdm3b	4364.18	-0.0342575	0.0797056	-0.429801	0.66734	0.907153
ANOSAT007802	Spock2	114.332	-0.132286	0.307955	-0.429562	0.667514	0.907235
ANOSAT009436	Uckl1	278.703	-0.0681968	0.158889	-0.42921	0.667771	0.907337
ANOSAT020373	Ntmt1	127.641	-0.116545	0.27161	-0.429088	0.667859	0.907337
ANOSAT002827	2021-03-02	212.385	-0.0787099	0.183635	-0.428622	0.668198	0.907378
ANOSAT001578	Nemp2	265.056	-0.0644774	0.150773	-0.427646	0.668909	0.907429
ANOSAT006224	Ier3	539.448	-0.0681769	0.159468	-0.427528	0.668995	0.907429
ANOSAT010363	Dpyd	231.34	-0.070258	0.16415	-0.428012	0.668642	0.907429
ANOSAT011303	Rida	149.89	-0.0811831	0.190067	-0.427129	0.669285	0.907429
ANOSAT012527	Nsg1	1766.56	-0.0478518	0.111959	-0.427405	0.669084	0.907429
ANOSAT018252	Kctd15	107.935	-0.0925325	0.216656	-0.427093	0.669311	0.907429
ANOSAT020263	Slc2a8	280.547	-0.0637696	0.148937	-0.428167	0.66853	0.907429
ANOSAT006113	Rps5	20010	-0.0448232	0.104989	-0.426933	0.669428	0.907459
ANOSAT007582	Tdrd1	231.179	-0.0726039	0.170417	-0.426036	0.670082	0.907776
ANOSAT003625	Rasgrf2	122.122	-0.141097	0.33142	-0.425733	0.670302	0.907834
ANOSAT010139	Cc2d1b	1171.89	-0.0395544	0.092983	-0.425394	0.67055	0.907961
ANOSAT019498	Rps26	267.982	-0.112982	0.266092	-0.424599	0.671129	0.908438
ANOSAT007458	Pi4k2a	1683.03	-0.037329	0.0879919	-0.424233	0.671396	0.908586
ANOSAT015310	Iba57	93.5872	-0.0997346	0.235519	-0.423467	0.671955	0.909043
ANOSAT019659	Camkk1	74.1232	-0.126644	0.299319	-0.423105	0.672219	0.909043
ANOSAT017486	Dhrs7b	173.463	-0.0748483	0.177266	-0.422237	0.672852	0.909333
ANOSAT019374	Col4a6	833.132	-0.0717975	0.170091	-0.422113	0.672943	0.909333
ANOSAT002622	B3galnt2	705.913	-0.053102	0.126084	-0.421164	0.673636	0.90948
ANOSAT010149	Zyg11b	1275.72	-0.0381103	0.0904872	-0.421168	0.673632	0.90948
ANOSAT017120	Spsb3	489.736	-0.0532008	0.126211	-0.421522	0.673374	0.90948
ANOSAT016495	Ncln	1194.32	-0.0403073	0.0957944	-0.420769	0.673924	0.909589
ANOSAT003744	Prdm6	138.446	-0.143775	0.342055	-0.420328	0.674246	0.909626
ANOSAT004465	Icam3	244.237	-0.290664	0.692267	-0.419873	0.674578	0.909626
ANOSAT013604	Phf23	1266.79	-0.043423	0.103434	-0.419812	0.674623	0.909626
ANOSAT001186	Speg	115.265	-0.0931014	0.222307	-0.418796	0.675365	0.909629
ANOSAT002949	Pex6	641.27	-0.0456985	0.109012	-0.419207	0.675065	0.909629
ANOSAT006384	Trim27	105.439	-0.093526	0.223202	-0.419019	0.675202	0.909629
ANOSAT007371	Tmem41a	330.624	-0.0564461	0.134623	-0.419291	0.675003	0.909629
ANOSAT017339	Naa60	947.075	-0.0389369	0.0929593	-0.41886	0.675319	0.909629
ANOSAT019018	Ptpn9	853.063	-0.0565934	0.135008	-0.419186	0.67508	0.909629
ANOSAT002389	Rps12	22712.7	-0.0409609	0.0978936	-0.418423	0.675638	0.909634
ANOSAT002424	Cited2	1090.72	-0.0540286	0.129287	-0.417897	0.676022	0.909818
ANOSAT005444	Cpeb4	1934.08	-0.0429582	0.102836	-0.417736	0.67614	0.909818
ANOSAT020272	Angptl2	3728.11	-0.050448	0.120773	-0.417709	0.67616	0.909818
ANOSAT011678	Kcp	150.211	-0.100278	0.240496	-0.416963	0.676706	0.910138
ANOSAT005264	Slc9a3r1	341.565	-0.0751123	0.180921	-0.415167	0.67802	0.910547
ANOSAT011788	Ldhb	5529.87	-0.0439511	0.105882	-0.415094	0.678073	0.910547
ANOSAT013220	Adh7	376.829	-0.0636218	0.153279	-0.415071	0.67809	0.910547
ANOSAT013891	Rnf40	3264.39	-0.034061	0.0818488	-0.416146	0.677303	0.910547
ANOSAT020587	Atg2a	192.689	-0.0715573	0.171896	-0.416282	0.677204	0.910547
ANOSAT013603	Gabarap	9097.64	-0.0334279	0.0806235	-0.414617	0.678422	0.91089
ANOSAT002700	Yipf4	1785.81	-0.0385564	0.0930711	-0.414269	0.678677	0.911025
ANOSAT010658	Tsen15	595.463	-0.0595769	0.143891	-0.414041	0.678844	0.91113
ANOSAT011310	Vps13b	669.362	-0.0435967	0.105402	-0.413623	0.67915	0.91113
ANOSAT017366	Dexi	81.9079	-0.10808	0.26136	-0.41353	0.679218	0.91113
ANOSAT009587	Slc2a10	1355.96	-0.0367702	0.0889693	-0.413291	0.679394	0.911214
ANOSAT009114	Ppme1	1880.73	-0.0414062	0.10044	-0.412249	0.680157	0.911296
ANOSAT015701	Bckdha	649.633	-0.0459706	0.111499	-0.412296	0.680122	0.911296
ANOSAT017512	Fam20c	454.283	-0.0613903	0.148914	-0.412253	0.680154	0.911296
ANOSAT020655	Efna4	138.738	-0.0897893	0.217971	-0.411932	0.680389	0.911296
ANOSAT010163	Dio1	1409.04	-0.0425196	0.103357	-0.411385	0.68079	0.911386
ANOSAT019457	Ocrl	1242.16	-0.0343291	0.0834837	-0.411207	0.680921	0.911446
ANOSAT011517	Fen1	173.767	-0.0805378	0.195912	-0.411091	0.681006	0.911449
ANOSAT011301	Rpl30	11181.9	-0.0377334	0.0918624	-0.41076	0.681248	0.911574
ANOSAT003557	Mrps36	181.118	-0.0745776	0.181652	-0.410552	0.681401	0.911595
ANOSAT008667	Gbe1	87.8295	-0.10129	0.246759	-0.41048	0.681454	0.911595
ANOSAT016492	Micos13	2107.21	-0.0465289	0.113453	-0.410117	0.68172	0.911609
ANOSAT011040	Thoc1	1042.5	-0.0409641	0.0999387	-0.409893	0.681885	0.911702
ANOSAT008771	Tfg	3791.72	-0.0295827	0.072277	-0.409296	0.682322	0.912081
ANOSAT020334	Col5a1	5376.37	-0.044579	0.109065	-0.408737	0.682733	0.912215
ANOSAT018318	Angptl6	137.399	-0.149082	0.365317	-0.40809	0.683208	0.912541
ANOSAT009923	Rps10	18159.4	-0.0392845	0.096391	-0.407553	0.683602	0.912757
ANOSAT010904	Kif13a	3655.65	-0.0414778	0.101801	-0.407441	0.683684	0.912765
ANOSAT014034	Socs3	455.18	-0.0738014	0.181287	-0.407098	0.683936	0.912997
ANOSAT005335	Prkacb	11865.9	-0.0276186	0.0679483	-0.406465	0.684401	0.913412
ANOSAT019804	Ube2g1	2821.3	-0.0306064	0.0753971	-0.405936	0.68479	0.913621
ANOSAT010929	Carmil1	627.98	-0.0456932	0.112601	-0.405799	0.684891	0.913652
ANOSAT013461	Paip2b	2371.69	-0.0370977	0.0914793	-0.405531	0.685087	0.913811
ANOSAT021060	Zdhhc24	163.959	-0.0789981	0.19498	-0.405159	0.685361	0.913969
ANOSAT014258	Irf3	1657.69	-0.0455664	0.11266	-0.40446	0.685874	0.914241
ANOSAT016780	Chchd10	414.856	-0.088708	0.219298	-0.404509	0.685839	0.914241
ANOSAT000667	Arhgap1	6426.81	-0.036233	0.0898142	-0.403421	0.686638	0.91464
ANOSAT016098	Kiaa0319l	893.984	-0.0469856	0.116408	-0.403627	0.686487	0.91464
ANOSAT018278	Nfatc3	583.38	-0.0607025	0.150463	-0.403438	0.686626	0.91464
ANOSAT002891	Bicral	173.393	-0.0969233	0.240803	-0.402501	0.687315	0.914742
ANOSAT003364	Ctif	768.759	-0.0506731	0.125955	-0.402311	0.687455	0.914742
ANOSAT007935	Ncoa4	5390.61	-0.0311202	0.077272	-0.402736	0.687143	0.914742
ANOSAT013805	Khnyn	334.654	-0.0605601	0.150422	-0.402601	0.687242	0.914742
ANOSAT016636	Zmat5	124.614	-0.0820555	0.203826	-0.402577	0.687259	0.914742
ANOSAT020059	Surf2	269.858	-0.075689	0.187908	-0.402798	0.687097	0.914742
ANOSAT018994	Ube2q2	724.891	-0.0439633	0.109389	-0.401898	0.687759	0.914894
ANOSAT017344	Eci1	877.135	-0.0447589	0.111421	-0.401709	0.687898	0.914934
ANOSAT019853	Cpd	1577.1	-0.0396523	0.0987244	-0.401647	0.687944	0.914934
ANOSAT005242	Gga3	709.65	-0.0418819	0.104345	-0.401378	0.688142	0.915094
ANOSAT000105	Cgrrf1	222.008	-0.0613142	0.153109	-0.400461	0.688817	0.915233
ANOSAT000518	Zfyve19	1106.44	-0.0373375	0.0932901	-0.40023	0.688987	0.915233
ANOSAT000764	Ano5	3938.21	-0.0488346	0.121831	-0.400839	0.688538	0.915233
ANOSAT004490	Usf3	684.662	-0.0563233	0.140476	-0.400946	0.68846	0.915233
ANOSAT005029	Ndufaf8	471.215	-0.0567388	0.141715	-0.400372	0.688882	0.915233
ANOSAT006688	Znf24	119.121	-0.085754	0.214204	-0.400337	0.688908	0.915233
ANOSAT015114	Mrc1	1221.77	-0.0357483	0.08933	-0.400183	0.689022	0.915233
ANOSAT016490	Safb	1765.91	-0.0456198	0.113981	-0.400241	0.688979	0.915233
ANOSAT006764	Kiaa0100	236.122	-0.0827828	0.207187	-0.399556	0.689483	0.91564
ANOSAT001287	Pdia5	1087.17	-0.0414609	0.103807	-0.399406	0.689594	0.915685
ANOSAT010377	Abca4	263.473	-0.0752703	0.189044	-0.398163	0.69051	0.915689
ANOSAT012879	Rpl17	7355.48	-0.0372234	0.093289	-0.399011	0.689885	0.915689
ANOSAT013232	Rap1gds1	440.523	-0.058341	0.146302	-0.398772	0.690061	0.915689
ANOSAT016953	Diablo	639.903	-0.0417107	0.104755	-0.398172	0.690503	0.915689
ANOSAT017441	Chst12	2275.8	-0.0354968	0.0891035	-0.398377	0.690352	0.915689
ANOSAT002936	Hebp1	1860.35	-0.0376926	0.0948379	-0.397442	0.691041	0.915973
ANOSAT005172	Ogfod3	646.045	-0.0462164	0.116471	-0.396805	0.691511	0.916305
ANOSAT014931	Plekha8	1692.93	-0.0403311	0.101596	-0.396975	0.691386	0.916305
ANOSAT020033	Msi2	107.364	-0.110636	0.27884	-0.396771	0.691536	0.916305
ANOSAT004219	Hoxc5	124.115	-0.132957	0.335704	-0.396053	0.692066	0.916698
ANOSAT012828	Rpain	110.462	-0.0985416	0.248796	-0.396074	0.69205	0.916698
ANOSAT019321	Rps4x	31914.8	-0.030891	0.0779851	-0.396115	0.69202	0.916698
ANOSAT000446	Sptssa	172.553	-0.0716744	0.181774	-0.394304	0.693356	0.917275
ANOSAT001536	Ttn	605.346	-0.351366	0.889935	-0.394822	0.692974	0.917275
ANOSAT005932	Uroc1	95.4354	-0.104184	0.264165	-0.394392	0.693292	0.917275
ANOSAT007601	Slc18a2	316.284	-0.105093	0.265915	-0.395213	0.692686	0.917275
ANOSAT012919	Irf2	735.86	-0.0411981	0.104435	-0.394486	0.693222	0.917275
ANOSAT015678	Ccdc61	382.75	-0.0479961	0.121603	-0.394694	0.693069	0.917275
ANOSAT001952	Fbxw11	1413.55	-0.0331637	0.0843756	-0.393049	0.694283	0.917371
ANOSAT006570	Znf24	146.316	-0.0753381	0.191631	-0.393142	0.694215	0.917371
ANOSAT012061	Gtpbp1	1742.65	-0.0322844	0.0820221	-0.393606	0.693872	0.917371
ANOSAT013098	Pgrmc2	8131.31	-0.0321527	0.0817882	-0.393122	0.694229	0.917371
ANOSAT017886	Nfrkb	1877.13	-0.0319752	0.0812926	-0.393334	0.694073	0.917371
ANOSAT018648	Polg	482.347	-0.045796	0.116289	-0.393811	0.69372	0.917371
ANOSAT020119	Dnm1	1572.4	-0.0342566	0.0870843	-0.393373	0.694044	0.917371
ANOSAT005007	Cog1	1080.93	-0.0367975	0.093763	-0.392452	0.694724	0.917463
ANOSAT016383	Tpm4	417.748	-0.0743571	0.18953	-0.392323	0.694819	0.917463
ANOSAT017580	Chmp7	1906.92	-0.0325257	0.082835	-0.392657	0.694573	0.917463
ANOSAT000077	Abhd12b	269.324	-0.0855041	0.218417	-0.391472	0.695448	0.917883
ANOSAT007508	As3mt	192.151	-0.0847716	0.21646	-0.391627	0.695334	0.917883
ANOSAT001374	Acvr2a	4643.54	-0.0400641	0.102481	-0.390943	0.695839	0.917988
ANOSAT001873	Ebpl	77.8962	-0.0990798	0.254033	-0.390027	0.696517	0.918175
ANOSAT011208	Crispld1	475.186	-0.093582	0.239888	-0.390107	0.696457	0.918175
ANOSAT012346	Slc38a4	881.713	-0.0489741	0.125588	-0.389958	0.696568	0.918175
ANOSAT014578	Mrc2	19265.2	-0.0336534	0.0863574	-0.3897	0.696759	0.918175
ANOSAT020389	Tbc1d13	723.39	-0.0442932	0.113649	-0.389736	0.696732	0.918175
ANOSAT003550	Mast4	1054.88	-0.0488357	0.125475	-0.389207	0.697123	0.918252
ANOSAT012399	Cttnbp2	746.472	-0.0495793	0.127314	-0.389424	0.696963	0.918252
ANOSAT012347	Slc38a2	9642.1	-0.0398939	0.102666	-0.388579	0.697587	0.918755
ANOSAT004291	Abca5	203.654	-0.0785868	0.202835	-0.387441	0.69843	0.918839
ANOSAT004752	Elp1	298.59	-0.0780746	0.201481	-0.387503	0.698384	0.918839
ANOSAT012198	Usp44	994.009	-0.037263	0.0960306	-0.388033	0.697992	0.918839
ANOSAT017723	Gfpt1	1332.02	-0.0335216	0.0864409	-0.387798	0.698166	0.918839
ANOSAT018662	Fah	244.735	-0.0812054	0.209413	-0.387776	0.698182	0.918839
ANOSAT012273	Caps2	277.72	-0.0566012	0.146401	-0.386618	0.699039	0.918964
ANOSAT004705	Atp5me	1274.13	-0.0422726	0.109544	-0.385895	0.699575	0.919115
ANOSAT006711	Loc100554718	106.418	-0.0937116	0.24304	-0.38558	0.699807	0.919115
ANOSAT007153	Schip1	3097.45	-0.035262	0.0913814	-0.385877	0.699588	0.919115
ANOSAT009423	Zgpat	495.751	-0.0444394	0.115229	-0.385663	0.699747	0.919115
ANOSAT001509	Hoxd9	785.834	-0.0598169	0.156057	-0.383302	0.701496	0.919288
ANOSAT003154	Ccdc25	869.51	-0.0522083	0.135548	-0.385164	0.700116	0.919288
ANOSAT005984	Crbn	670.676	-0.0440463	0.114352	-0.38518	0.700104	0.919288
ANOSAT007496	Mrpl43	370.174	-0.0694646	0.1812	-0.383358	0.701454	0.919288
ANOSAT009599	Ttpal	819.166	-0.0383641	0.09989	-0.384064	0.700931	0.919288
ANOSAT018133	Sf3b3	2902.52	-0.0397967	0.103775	-0.383488	0.701358	0.919288
ANOSAT018890	Pkm	94.7332	-0.121609	0.316366	-0.384392	0.700688	0.919288
ANOSAT020305	Rpl12	5462.27	-0.0407316	0.105968	-0.384377	0.700699	0.919288
ANOSAT020776	Mrpl9	538.848	-0.0548155	0.142486	-0.384707	0.700454	0.919288
ANOSAT014416	Msl1	3266.51	-0.0279454	0.0730495	-0.382554	0.702051	0.919496
ANOSAT014422	Gsdma	356.978	-0.0529501	0.138365	-0.382686	0.701953	0.919496
ANOSAT001328	Polr2e	142.925	-0.0800022	0.210162	-0.38067	0.703448	0.920824
ANOSAT011722	Asb13	121.426	-0.0894111	0.235084	-0.380336	0.703696	0.920842
ANOSAT020128	Wdr34	517.953	-0.0600942	0.157987	-0.380375	0.703667	0.920842
ANOSAT019510	Znf24	175.696	-0.0636398	0.16764	-0.379622	0.704226	0.921385
ANOSAT002947	Mea1	1278.84	-0.0363712	0.096002	-0.378858	0.704793	0.92146
ANOSAT006054	Pxk	1135.54	-0.0366323	0.0966896	-0.378865	0.704788	0.92146
ANOSAT007661	Zranb1	2589.93	-0.0356613	0.0940625	-0.379123	0.704597	0.92146
ANOSAT012316	Tmbim4	2636.08	-0.0276169	0.0729388	-0.378631	0.704962	0.921461
ANOSAT005501	Skp1	4439.57	-0.0291875	0.0771964	-0.378095	0.70536	0.921488
ANOSAT002479	Zbtb2	335.069	-0.0534705	0.141526	-0.377814	0.705569	0.921603
ANOSAT004220	Hoxc4	141.1	-0.074753	0.197882	-0.377765	0.705605	0.921603
ANOSAT019906	Kctd7	172.958	-0.0693003	0.18353	-0.377596	0.705731	0.921665
ANOSAT000009	Ift52	192.814	-0.0611218	0.163269	-0.374363	0.708134	0.922172
ANOSAT000047	Prpf39	1531.16	-0.0425272	0.113919	-0.37331	0.708917	0.922172
ANOSAT000209	Ppp1r13b	1470.3	-0.0363549	0.0971072	-0.374379	0.708122	0.922172
ANOSAT001250	Rpl37a	13277.9	-0.0400609	0.106782	-0.375165	0.707538	0.922172
ANOSAT001284	Slc49a4	2574.54	-0.0346519	0.0922843	-0.375491	0.707295	0.922172
ANOSAT002116	Adi1	869.55	-0.049109	0.131233	-0.374212	0.708246	0.922172
ANOSAT002578	Arv1	83.7913	-0.0891571	0.238669	-0.37356	0.708731	0.922172
ANOSAT003994	C9orf72	846.549	-0.0433427	0.115627	-0.374849	0.707773	0.922172
ANOSAT004641	Ccdc130	275.782	-0.056174	0.15059	-0.373026	0.709129	0.922172
ANOSAT007074	Dnajc19	433.625	-0.0529321	0.141936	-0.372929	0.709201	0.922172
ANOSAT009577	Stau1	13847	-0.0298863	0.0794214	-0.3763	0.706694	0.922172
ANOSAT011962	Hcfc2	1613.34	-0.0325014	0.0866092	-0.375265	0.707463	0.922172
ANOSAT012055	Ddx17	15129.6	-0.0241836	0.0644136	-0.375443	0.707331	0.922172
ANOSAT016216	Ago1	1781.94	-0.0466618	0.12407	-0.376094	0.706847	0.922172
ANOSAT016705	Morc2	1884.15	-0.0309791	0.0830822	-0.372873	0.709243	0.922172
ANOSAT019159	Ice2	250.129	-0.0615785	0.164383	-0.374603	0.707956	0.922172
ANOSAT018061	Dpagt1	549.173	-0.0443154	0.119114	-0.372043	0.709861	0.922287
ANOSAT005218	Wbp2	307.096	-0.0654406	0.176422	-0.370932	0.710688	0.922318
ANOSAT005411	Fbxo38	1060.24	-0.0335397	0.0908293	-0.36926	0.711934	0.922318
ANOSAT005995	Shq1	399.929	-0.0544566	0.147071	-0.370273	0.711179	0.922318
ANOSAT006791	Znf678	330.605	-0.0478154	0.129387	-0.369554	0.711715	0.922318
ANOSAT008689	Adprh	1140.87	-0.0316334	0.0855052	-0.369959	0.711413	0.922318
ANOSAT010259	Negr1	200.76	-0.0853835	0.23119	-0.369321	0.711888	0.922318
ANOSAT012736	Napepld	331.051	-0.0523902	0.141775	-0.369531	0.711732	0.922318
ANOSAT013556	Mpdu1	424.705	-0.0469335	0.127057	-0.369388	0.711838	0.922318
ANOSAT014438	Mien1	1745.53	-0.030339	0.0821275	-0.369414	0.711819	0.922318
ANOSAT014656	Mocos	314.881	-0.0511282	0.137921	-0.370707	0.710856	0.922318
ANOSAT011768	Itih5	139.347	-0.108727	0.294921	-0.368665	0.712378	0.922676
ANOSAT018554	Lonp2	1009.12	-0.0347306	0.0942291	-0.368576	0.712444	0.922676
ANOSAT000360	Gstz1	757.63	-0.0410012	0.11136	-0.368186	0.712735	0.92285
ANOSAT019448	Faah2	903.349	-0.0351226	0.0954795	-0.367855	0.712981	0.923068
ANOSAT010723	Slc25a24	1198.85	-0.0479473	0.130509	-0.367387	0.71333	0.923115
ANOSAT013697	Thtpa	137.181	-0.0887503	0.241571	-0.367388	0.71333	0.923115
ANOSAT018621	Tshz3	298.825	-0.060446	0.16446	-0.367543	0.713214	0.923115
ANOSAT016281	Serinc2	245.952	-0.0605284	0.165125	-0.366561	0.713946	0.923164
ANOSAT015878	Rbm42	951.354	-0.0392709	0.107214	-0.366286	0.714152	0.923267
ANOSAT002082	Gsta2	841.774	-0.0738705	0.201881	-0.365912	0.714431	0.923426
ANOSAT017966	Alg9	534.269	-0.0415338	0.113557	-0.365753	0.71455	0.923478
ANOSAT000502	Inafm2	384.679	-0.0549398	0.150467	-0.365128	0.715016	0.923676
ANOSAT002697	Rmdn2	995.456	-0.0485135	0.132831	-0.365228	0.714941	0.923676
ANOSAT000170	Sgpp1	1279.55	-0.0401651	0.110287	-0.364186	0.715719	0.924079
ANOSAT002714	Yipf3	2329.09	-0.0303043	0.0831963	-0.364251	0.715671	0.924079
ANOSAT003239	Lrpap1	1186.66	-0.0514786	0.141308	-0.364301	0.715633	0.924079
ANOSAT016017	Grik3	156.196	-0.0784481	0.215296	-0.364373	0.715579	0.924079
ANOSAT005298	Nme2	13588.1	-0.0277368	0.0763224	-0.363416	0.716294	0.924721
ANOSAT006321	Cfb	139.968	-0.0983715	0.270877	-0.363159	0.716486	0.924766
ANOSAT007450	Loxl4	50563	-0.054448	0.150163	-0.362594	0.716908	0.924907
ANOSAT018590	Tsnaxip1	272.343	-0.0638388	0.17613	-0.362453	0.717013	0.924941
ANOSAT007091	Zmat3	278.541	-0.0629324	0.173736	-0.36223	0.71718	0.925055
ANOSAT007718	Ide	1567.86	-0.0426375	0.117775	-0.362025	0.717334	0.925152
ANOSAT018887	Myo5a	1325.93	-0.0410267	0.11341	-0.361755	0.717535	0.925209
ANOSAT020851	Casq1	472.32	-0.100868	0.278754	-0.361855	0.71746	0.925209
ANOSAT008863	Ubl3	972.518	-0.0340679	0.0943853	-0.360945	0.718141	0.92531
ANOSAT002510	Serac1	193.229	-0.0626792	0.173733	-0.360779	0.718264	0.925342
ANOSAT004815	Rab5b	5277.41	-0.0272679	0.075668	-0.360362	0.718577	0.925607
ANOSAT001110	Smtnl1	103.42	-0.182865	0.508108	-0.359894	0.718926	0.925784
ANOSAT011694	Tnpo3	3880.78	-0.0315638	0.0877934	-0.359523	0.719204	0.925784
ANOSAT013062	Frem3	934.004	-0.464034	1.28953	-0.359847	0.718962	0.925784
ANOSAT014094	Dkkl1	83.8858	-0.101077	0.281552	-0.359001	0.719594	0.926145
ANOSAT005896	Col7a1	188.147	-0.102008	0.284677	-0.358329	0.720097	0.926474
ANOSAT019890	Tyw1	629.778	-0.0479054	0.133864	-0.357867	0.720443	0.926631
ANOSAT020054	Surf6	416.925	-0.0603387	0.16868	-0.357712	0.720559	0.92668
ANOSAT006500	Suds3	88.0599	-0.085151	0.238626	-0.356839	0.721213	0.926888
ANOSAT011011	Lama1	174.359	-0.131226	0.368281	-0.35632	0.721601	0.926888
ANOSAT011937	Kiaa1549	1698.41	-0.0370821	0.103907	-0.356879	0.721183	0.926888
ANOSAT012480	Smim20	294.791	-0.0539567	0.151333	-0.356543	0.721434	0.926888
ANOSAT013214	Cunh4orf54	72.2088	-0.588912	1.65371	-0.356116	0.721754	0.926888
ANOSAT017168	Ears2	150.596	-0.0826757	0.231963	-0.356417	0.721528	0.926888
ANOSAT017466	Fbxl18	201.612	-0.0626142	0.175467	-0.356843	0.721209	0.926888
ANOSAT006110	Znf79	360.842	-0.0501995	0.141125	-0.355709	0.722058	0.927093
ANOSAT000090	Ero1a	208.665	-0.0746755	0.210278	-0.355127	0.722495	0.927194
ANOSAT004363	Ccnq	129.454	-0.0698296	0.196841	-0.354751	0.722776	0.927194
ANOSAT006854	Gbp3	171.19	-0.0671186	0.189415	-0.354346	0.72308	0.927194
ANOSAT016682	Gas2l1	576.649	-0.0397733	0.112212	-0.354448	0.723003	0.927194
ANOSAT019812	Ncbp3	270.413	-0.0652155	0.183939	-0.354549	0.722928	0.927194
ANOSAT010116	Trabd2b	802.65	-0.0718813	0.203048	-0.354011	0.723331	0.927266
ANOSAT010937	Grhpr	217.985	-0.0663121	0.187394	-0.353865	0.72344	0.927266
ANOSAT016413	Myo9b	2328.35	-0.0270475	0.0764896	-0.35361	0.723631	0.927398
ANOSAT001534	Plekha3	258.882	-0.0563025	0.159624	-0.35272	0.724298	0.927641
ANOSAT004040	Lrrc23	96.8334	-0.101169	0.286855	-0.352683	0.724326	0.927641
ANOSAT010442	Rin2	2525.25	-0.0281059	0.0797525	-0.352414	0.724528	0.927641
ANOSAT017326	Srl	4350.54	-0.056921	0.161203	-0.353102	0.724012	0.927641
ANOSAT003699	Man2a1	3578.03	-0.0460533	0.131251	-0.350879	0.725679	0.927706
ANOSAT005471	Spry4	140.304	-0.0927738	0.264452	-0.350815	0.725727	0.927706
ANOSAT009592	Jph2	950.717	-0.0519276	0.147901	-0.351096	0.725516	0.927706
ANOSAT011205	Jph1	579.065	-0.269359	0.767697	-0.350866	0.725689	0.927706
ANOSAT011755	C5h6orf120	205.984	-0.0550713	0.156562	-0.351753	0.725023	0.927706
ANOSAT017971	Hspb2	362.421	-0.110932	0.31625	-0.350775	0.725757	0.927706
ANOSAT018350	Mlycd	179.759	-0.0681913	0.193625	-0.352182	0.724702	0.927706
ANOSAT019507	Stag2	2864.72	-0.0365344	0.103775	-0.352056	0.724797	0.927706
ANOSAT000698	Ext2	1815.46	-0.0316037	0.0902215	-0.35029	0.726121	0.928021
ANOSAT003300	Vcp	5855.1	-0.0278836	0.0799919	-0.34858	0.727405	0.928021
ANOSAT005111	Rab40b	287.181	-0.0562288	0.161193	-0.34883	0.727217	0.928021
ANOSAT005214	Fbf1	691.042	-0.0368472	0.10563	-0.348833	0.727214	0.928021
ANOSAT005320	Pcyt2	1094.91	-0.0352669	0.101088	-0.348874	0.727184	0.928021
ANOSAT009657	Dlgap4	4158.27	-0.0296874	0.0848435	-0.349907	0.726408	0.928021
ANOSAT017702	Dnttip1	271.561	-0.0701584	0.200875	-0.349264	0.726891	0.928021
ANOSAT002294	Rev3l	1290.69	-0.0378773	0.108921	-0.347751	0.728027	0.92843
ANOSAT002388	Slc18b1	777.15	-0.0362243	0.104178	-0.347716	0.728054	0.92843
ANOSAT010206	Tm2d1	301.552	-0.0538837	0.154838	-0.348001	0.72784	0.92843
ANOSAT007115	Cldn11	111.295	-0.104004	0.299521	-0.347235	0.728415	0.928511
ANOSAT014893	Azi2	691.235	-0.0353537	0.101889	-0.346981	0.728605	0.928632
ANOSAT007116	Skil	3998.69	-0.0489199	0.141072	-0.346772	0.728763	0.928732
ANOSAT001187	Des	5815.9	-0.0460163	0.133386	-0.344985	0.730106	0.929531
ANOSAT001681	Idh1	2682.18	-0.0263713	0.0766461	-0.344065	0.730797	0.929531
ANOSAT003652	Fam172a	920.797	-0.0397914	0.115347	-0.344972	0.730115	0.929531
ANOSAT006300	Bag6	1142.22	-0.0406681	0.118179	-0.344122	0.730755	0.929531
ANOSAT011448	Ago2	671.452	-0.0663829	0.193133	-0.343716	0.73106	0.929531
ANOSAT012093	Zc3h7b	3325.6	-0.0307833	0.089208	-0.345074	0.730039	0.929531
ANOSAT013682	Irf9	1222.42	-0.0387755	0.112798	-0.343761	0.731026	0.929531
ANOSAT014808	Rpsa	22702.3	-0.0269732	0.0780678	-0.34551	0.729711	0.929531
ANOSAT015011	Agmo	95.137	-0.087051	0.252714	-0.344465	0.730497	0.929531
ANOSAT015085	Cfap69	110.065	-0.081272	0.23605	-0.3443	0.730621	0.929531
ANOSAT017758	Ndufa10	1650.66	-0.0296405	0.0862461	-0.343673	0.731092	0.929531
ANOSAT018591	Ranbp10	392.386	-0.0446221	0.129451	-0.344702	0.730318	0.929531
ANOSAT019156	Anxa2	36422.3	-0.0245859	0.0715743	-0.343502	0.731221	0.929531
ANOSAT020415	Dpm2	99.7231	-0.0764289	0.222025	-0.344235	0.73067	0.929531
ANOSAT020443	Zbtb6	96.7514	-0.0831322	0.240899	-0.345091	0.730026	0.929531
ANOSAT012598	Borcs5	1224.74	-0.0299442	0.0873106	-0.342962	0.731627	0.929673
ANOSAT016378	C19orf44	92.0685	-0.0856725	0.249944	-0.342766	0.731774	0.92976
ANOSAT014127	Cln3	928.022	-0.0354619	0.103549	-0.342465	0.732001	0.929914
ANOSAT019475	Rpl36a	8978.63	-0.0325036	0.0949302	-0.342395	0.732053	0.929914
ANOSAT016230	Sfpq	10882.1	-0.0226447	0.0661815	-0.342161	0.73223	0.930038
ANOSAT005360	Hook2	410.436	-0.0416323	0.121846	-0.341679	0.732592	0.930199
ANOSAT010548	Pbx1	1232.86	-0.048864	0.143373	-0.340818	0.733241	0.930621
ANOSAT015058	Bet1	344.915	-0.0556277	0.163303	-0.34064	0.733374	0.930669
ANOSAT000492	Fsip1	117.245	-0.0710424	0.208845	-0.340168	0.73373	0.930689
ANOSAT010772	Trio	5523.37	-0.0330421	0.0970832	-0.340349	0.733594	0.930689
ANOSAT001024	Rpl5	2925.58	-0.0353049	0.104203	-0.338808	0.734755	0.930942
ANOSAT002406	Pex7	255.154	-0.0588454	0.173258	-0.33964	0.734128	0.930942
ANOSAT005980	Itpr1	4781.15	-0.0419074	0.123625	-0.338989	0.734618	0.930942
ANOSAT007340	Pak2	1561.38	-0.0309804	0.0913761	-0.339043	0.734577	0.930942
ANOSAT009991	Sort1	720.464	-0.0370435	0.109033	-0.339747	0.734047	0.930942
ANOSAT011925	Mkrn1	1921.55	-0.0305464	0.0900576	-0.339188	0.734468	0.930942
ANOSAT014925	Dph3	209.061	-0.0524391	0.154489	-0.339436	0.734281	0.930942
ANOSAT017117	Cpped1	1023.02	-0.0334948	0.0986933	-0.339383	0.734321	0.930942
ANOSAT001462	Ubr3	3037.88	-0.0317455	0.0940598	-0.337504	0.735737	0.931435
ANOSAT001602	Sf3b1	20879.4	-0.0237821	0.0705068	-0.337302	0.735889	0.931435
ANOSAT014793	Stac	418.389	-0.0627175	0.186032	-0.337132	0.736017	0.931435
ANOSAT002166	Myo6	2805.29	-0.0415304	0.123397	-0.336559	0.73645	0.931586
ANOSAT008950	Aasdhppt	166.6	-0.0669873	0.198969	-0.336672	0.736364	0.931586
ANOSAT000059	Arf6	437.431	-0.049142	0.146342	-0.335802	0.73702	0.931792
ANOSAT011140	Ubxn2b	246.272	-0.0621229	0.185036	-0.335735	0.737071	0.931792
ANOSAT012545	Dok7	231.106	-0.0557872	0.166209	-0.335646	0.737138	0.931792
ANOSAT014267	G6pc3	165.142	-0.0679931	0.202656	-0.335509	0.737241	0.931792
ANOSAT014552	Aarsd1	334.959	-0.0440372	0.131351	-0.335264	0.737426	0.931826
ANOSAT001088	Patl1	3221.18	-0.0251542	0.0751596	-0.334677	0.737869	0.931847
ANOSAT008368	Gyg2	216.636	-0.0659513	0.197063	-0.334671	0.737873	0.931847
ANOSAT010154	Cpt2	1576.89	-0.0311077	0.093013	-0.334445	0.738044	0.931847
ANOSAT010911	Mboat1	278.726	-0.0526658	0.157234	-0.334952	0.737661	0.931847
ANOSAT018238	Mlkl	720.974	-0.0492508	0.147279	-0.334405	0.738074	0.931847
ANOSAT008795	Ccdc181	92.8971	-0.0850145	0.25443	-0.334137	0.738276	0.932003
ANOSAT007126	Mecom	167.688	-0.0829295	0.248516	-0.333699	0.738607	0.932021
ANOSAT008610	Ifnar2	2193.4	-0.0340847	0.102082	-0.333894	0.73846	0.932021
ANOSAT008927	Zc3h12c	706.172	-0.0465581	0.139469	-0.333823	0.738513	0.932021
ANOSAT005994	Gxylt2	1181.99	-0.0500423	0.150221	-0.333126	0.739039	0.932024
ANOSAT008551	C2cd2	979.203	-0.0338376	0.101517	-0.33332	0.738893	0.932024
ANOSAT010350	Glmn	580.08	-0.0397562	0.119345	-0.333119	0.739044	0.932024
ANOSAT017996	Zw10	1654.38	-0.0406841	0.122226	-0.33286	0.73924	0.932024
ANOSAT018837	Hypk	917.618	-0.0464811	0.139405	-0.333425	0.738814	0.932024
ANOSAT014910	Znf385d	339.158	-0.0711184	0.213953	-0.332402	0.739586	0.932161
ANOSAT015660	Ppp5c	1301.06	-0.0332189	0.0999149	-0.332472	0.739533	0.932161
ANOSAT006593	Znf75a	103.882	-0.0732693	0.220694	-0.331996	0.739892	0.932249
ANOSAT001535	Ttn	5485.11	-0.0648643	0.195526	-0.331742	0.740084	0.932282
ANOSAT020141	Uap1l1	452.765	-0.0421491	0.12709	-0.331647	0.740156	0.932282
ANOSAT009543	Fam210b	280.926	-0.0508344	0.153395	-0.331396	0.740345	0.932325
ANOSAT010403	Akr1a1	291.038	-0.0494138	0.149358	-0.330842	0.740764	0.93275
ANOSAT005572	Rps14	20669.7	-0.0342974	0.10394	-0.329971	0.741422	0.933011
ANOSAT011407	Nsmce2	674.267	-0.0419316	0.127244	-0.329538	0.741749	0.933011
ANOSAT013154	Tifa	156.782	-0.0668408	0.202341	-0.330337	0.741145	0.933011
ANOSAT014209	Zbtb45	478.366	-0.0395758	0.119782	-0.330397	0.7411	0.933011
ANOSAT015869	Gramd1a	1039.31	-0.0294654	0.0895765	-0.328941	0.7422	0.933011
ANOSAT016986	Ptpn11	1661.36	-0.0338946	0.102807	-0.329694	0.741632	0.933011
ANOSAT018904	Znf609	1510	-0.0324833	0.098717	-0.329055	0.742114	0.933011
ANOSAT020332	Col11a1	17135.9	-0.0347873	0.105529	-0.329646	0.741668	0.933011
ANOSAT021116	Otub1	523.564	-0.0384072	0.116667	-0.329203	0.742002	0.933011
ANOSAT004049	Ptms	3390.69	-0.0302699	0.092118	-0.328599	0.742459	0.933129
ANOSAT015494	Arhgef1	82.3738	-0.0936346	0.284985	-0.32856	0.742488	0.933129
ANOSAT010611	Tor3a	228.095	-0.0575334	0.175195	-0.328396	0.742612	0.933186
ANOSAT011486	Zc3h3	131.417	-0.0704765	0.215	-0.327798	0.743065	0.933555
ANOSAT021269	Dnajc11	712.044	-0.034124	0.104262	-0.32729	0.743448	0.933856
ANOSAT010185	Usp24	3925.62	-0.0305544	0.0934101	-0.327099	0.743593	0.933904
ANOSAT010697	Cfhr5	75.1667	-0.100402	0.307399	-0.326617	0.743958	0.933972
ANOSAT013044	Arhgap10	1615.81	-0.0341577	0.104611	-0.326522	0.744029	0.933972
ANOSAT008518	Trappc10	1580.6	-0.0328982	0.100903	-0.326039	0.744395	0.934199
ANOSAT017755	Xpo7	1525.51	-0.0268173	0.082344	-0.325675	0.744671	0.93438
ANOSAT005590	Atox1	550.45	-0.040092	0.123725	-0.324042	0.745906	0.9346
ANOSAT011483	Cyld	399.383	-0.0398779	0.123088	-0.323979	0.745954	0.9346
ANOSAT014081	Rpl13a	17419.5	-0.0271535	0.0836766	-0.324505	0.745555	0.9346
ANOSAT015120	Nsun6	521.32	-0.040399	0.124435	-0.32466	0.745438	0.9346
ANOSAT020725	Sf3b4	870.47	-0.034311	0.105825	-0.324223	0.74577	0.9346
ANOSAT003418	Golph3	1263.84	-0.0302223	0.0933348	-0.323805	0.746086	0.934665
ANOSAT010477	Ndufa2	155.401	-0.0612859	0.189549	-0.323325	0.746449	0.934724
ANOSAT003162	Dnmt3a	97.4443	-0.0750978	0.232507	-0.322991	0.746702	0.934895
ANOSAT006670	Znf24	290.988	-0.0533337	0.165153	-0.322935	0.746744	0.934895
ANOSAT005789	Spcs1	1522.19	-0.0294295	0.0913181	-0.322274	0.747245	0.935224
ANOSAT015820	Fam98c	220.656	-0.0537741	0.167074	-0.321858	0.74756	0.935427
ANOSAT002451	Fbxo30	1656.5	-0.0369004	0.114738	-0.321607	0.747751	0.935472
ANOSAT000470	Nova1	1330.63	-0.0361492	0.112549	-0.321186	0.748069	0.93576
ANOSAT020557	Rbm8a	2095.8	-0.0465026	0.145405	-0.319814	0.749109	0.936466
ANOSAT016901	Pi4ka	1616.94	-0.0339851	0.10642	-0.319348	0.749463	0.936564
ANOSAT009176	Stim1	702.579	-0.0359897	0.112997	-0.318502	0.750104	0.936914
ANOSAT013907	Tbc1d10b	1722.59	-0.0257403	0.0808898	-0.318214	0.750322	0.936968
ANOSAT016430	Mrpl34	343.921	-0.0414716	0.130535	-0.317704	0.750709	0.937176
ANOSAT001476	Slc25a12	1936.16	-0.0251402	0.0792634	-0.317173	0.751112	0.93738
ANOSAT012460	Tlr1	316.547	-0.0440802	0.138957	-0.317221	0.751076	0.93738
ANOSAT018782	Aagab	730.601	-0.0372615	0.117557	-0.316965	0.75127	0.93738
ANOSAT014319	Hoxb6	111.289	-0.124818	0.39481	-0.316146	0.751891	0.937561
ANOSAT004767	Rbpms	1964.3	-0.0425415	0.134701	-0.315821	0.752138	0.937744
ANOSAT019150	Vps13c	1302.38	-0.0316381	0.100211	-0.315713	0.75222	0.937744
ANOSAT002730	Hsp90ab1	60168.5	-0.0241974	0.0767169	-0.315412	0.752449	0.937761
ANOSAT004659	Ssx2ip	277.436	-0.0534226	0.169459	-0.315254	0.752569	0.937812
ANOSAT012265	Zdhhc17	472.251	-0.0370287	0.11766	-0.314709	0.752983	0.93813
ANOSAT012202	Vezt	724.574	-0.0456092	0.145368	-0.31375	0.753711	0.938641
ANOSAT015974	Dyrk1b	4183.22	-0.0223038	0.0711829	-0.313332	0.754029	0.938739
ANOSAT004883	Dip2b	2687.98	-0.0345794	0.110433	-0.313127	0.754185	0.938798
ANOSAT007910	Ccser2	977.309	-0.044726	0.143216	-0.312298	0.754814	0.938798
ANOSAT011979	Mterf2	169.869	-0.0579254	0.1859	-0.311595	0.755348	0.938798
ANOSAT014517	Grn	4670.38	-0.0245018	0.0784868	-0.312178	0.754905	0.938798
ANOSAT014707	C6h7orf57	423.906	-0.0390013	0.124927	-0.312193	0.754894	0.938798
ANOSAT015776	Ppp1r14a	177.968	-0.0735784	0.235315	-0.312681	0.754523	0.938798
ANOSAT019709	Coro6	151.128	-0.0866753	0.277737	-0.312077	0.754982	0.938798
ANOSAT019790	Rnft1	1136.63	-0.0318492	0.101849	-0.312709	0.754502	0.938798
ANOSAT007796	Micu1	2687.83	-0.0246831	0.0794525	-0.310665	0.756056	0.939476
ANOSAT008212	Clybl	199.857	-0.0508208	0.163696	-0.310458	0.756212	0.939476
ANOSAT013961	Taco1	321.25	-0.0464726	0.149643	-0.310555	0.756139	0.939476
ANOSAT014067	Fgf21	111.29	-0.0871991	0.280726	-0.310619	0.75609	0.939476
ANOSAT001731	Trak2	1832.88	-0.0315468	0.101717	-0.310144	0.756452	0.939498
ANOSAT002829	2021-03-02	111.175	-0.0674802	0.217676	-0.310003	0.756559	0.939498
ANOSAT003818	Agtpbp1	631.958	-0.0372523	0.120112	-0.310146	0.75645	0.939498
ANOSAT007524	Col17a1	782.457	-0.23059	0.744298	-0.309808	0.756707	0.939498
ANOSAT018885	Myo5c	461.677	-0.0510856	0.164843	-0.309905	0.756634	0.939498
ANOSAT012900	Tlr3	237.875	-0.0506494	0.163629	-0.309539	0.756912	0.939653
ANOSAT021049	Dus3l	171.528	-0.0637751	0.206108	-0.309425	0.756998	0.939661
ANOSAT014023	Kdelr1	1976.93	-0.0254495	0.0823598	-0.309003	0.757319	0.939763
ANOSAT012592	Mrps35	418.432	-0.0410412	0.133224	-0.308061	0.758036	0.940249
ANOSAT018879	Ppcdc	168.24	-0.0569503	0.185027	-0.307794	0.758239	0.940312
ANOSAT005103	Ephx3	464.328	-0.0462029	0.150177	-0.307657	0.758344	0.940328
ANOSAT008492	Tspan7	79.604	-0.108477	0.353173	-0.30715	0.758729	0.940328
ANOSAT012009	Ift27	233.216	-0.0493001	0.160454	-0.307253	0.758651	0.940328
ANOSAT015559	Ercc1	667.781	-0.0375884	0.122374	-0.307161	0.758721	0.940328
ANOSAT016607	Gatad2a	1310.38	-0.0315162	0.102543	-0.307347	0.758579	0.940328
ANOSAT012577	Tspan9	4072.95	-0.0350778	0.114303	-0.306885	0.758931	0.940478
ANOSAT001788	Hadhb	127.423	-0.0608568	0.198685	-0.306298	0.759377	0.940724
ANOSAT006482	Zbed9	215.679	-0.0546051	0.178328	-0.306206	0.759448	0.940724
ANOSAT014349	Epop	193.379	-0.0814874	0.266988	-0.30521	0.760206	0.941193
ANOSAT014621	Sh2d4a	80.6811	-0.358542	1.17504	-0.305132	0.760266	0.941193
ANOSAT016123	Eloa	680.041	-0.0384483	0.125975	-0.305206	0.76021	0.941193
ANOSAT001980	Atp7b	103.6	-0.101631	0.33465	-0.303694	0.761361	0.941892
ANOSAT008605	Dnajc28	195.682	-0.0542009	0.178513	-0.303625	0.761414	0.941892
ANOSAT021369	Tmem269	1257.96	-0.0316765	0.104254	-0.30384	0.761249	0.941892
ANOSAT000585	Psen1	1655.01	-0.0341706	0.112881	-0.302713	0.762109	0.941934
ANOSAT001332	Dpp10	144.083	-0.0691805	0.228633	-0.302583	0.762208	0.941934
ANOSAT001943	Gzf1	576.504	-0.0349849	0.115627	-0.302567	0.76222	0.941934
ANOSAT007418	Arhgef4	764.203	-0.0356342	0.117652	-0.302877	0.761983	0.941934
ANOSAT010443	Slc24a3	107.798	-0.0696633	0.23052	-0.302201	0.762499	0.941934
ANOSAT015451	Cdk5	306.104	-0.0592373	0.195632	-0.3028	0.762042	0.941934
ANOSAT017421	Zfand2a	423.233	-0.0406646	0.134544	-0.30224	0.762469	0.941934
ANOSAT019376	Atg4a	809.286	-0.0362354	0.119891	-0.302236	0.762473	0.941934
ANOSAT011243	Ca2	303.968	-0.055272	0.183213	-0.301682	0.762894	0.942225
ANOSAT004153	Usp11	900.377	-0.029534	0.098118	-0.301005	0.76341	0.942665
ANOSAT002521	Fndc1	1858.74	-0.0421458	0.140346	-0.300299	0.763949	0.943213
ANOSAT004912	Gls2	1598.24	-0.0302991	0.101301	-0.299099	0.764865	0.943213
ANOSAT005038	Rptor	637.755	-0.0410378	0.136917	-0.299727	0.764386	0.943213
ANOSAT007702	Gabrp	156.754	-0.10746	0.35889	-0.299423	0.764618	0.943213
ANOSAT014775	Rp9	513.826	-0.0367058	0.122682	-0.299194	0.764792	0.943213
ANOSAT001108	Serping1	2956.94	-0.0392505	0.131575	-0.298312	0.765465	0.943343
ANOSAT008802	Nepro	118.558	-0.0766943	0.257196	-0.298194	0.765555	0.943343
ANOSAT010833	Dusp22	121.353	-0.0723473	0.242215	-0.29869	0.765177	0.943343
ANOSAT001459	Klhl23	135.639	-0.0881591	0.296041	-0.297794	0.765861	0.943427
ANOSAT001792	Kif16b	148.369	-0.0582046	0.195525	-0.297683	0.765945	0.943427
ANOSAT014472	Fkbp10	19091.7	-0.0193932	0.06514	-0.297716	0.76592	0.943427
ANOSAT004999	Kcnj2	962.66	-0.0389727	0.131111	-0.29725	0.766276	0.943441
ANOSAT008824	Arhgap31	1301.48	-0.0484921	0.163251	-0.29704	0.766436	0.943441
ANOSAT021008	Rbm14	455.615	-0.0359584	0.12103	-0.297104	0.766387	0.943441
ANOSAT000730	Cat	5071.62	-0.0319731	0.107731	-0.296786	0.76663	0.94346
ANOSAT008278	Fhl2	9725	-0.027078	0.0913912	-0.296287	0.767011	0.94346
ANOSAT011289	Plekhf2	230.118	-0.0561444	0.189627	-0.296078	0.76717	0.94346
ANOSAT016548	Armc6	1163.77	-0.0342724	0.115646	-0.296357	0.766958	0.94346
ANOSAT018293	Pkd1l2	112.411	-0.0814854	0.276054	-0.29518	0.767857	0.943714
ANOSAT001244	Rufy4	316.83	-0.0406643	0.138775	-0.293022	0.769505	0.94372
ANOSAT001642	Ube2f	826.538	-0.0305893	0.104071	-0.293927	0.768813	0.94372
ANOSAT003903	Ermp1	611.49	-0.0327532	0.111768	-0.293045	0.769487	0.94372
ANOSAT005573	Ndst1	1638.56	-0.0373817	0.12773	-0.292663	0.76978	0.94372
ANOSAT008138	Brinp1	74.0963	-0.0965353	0.328024	-0.294294	0.768533	0.94372
ANOSAT008448	Mbtps2	237.186	-0.047289	0.161513	-0.292787	0.769685	0.94372
ANOSAT011704	Zc3hc1	233.815	-0.0535761	0.181813	-0.294678	0.76824	0.94372
ANOSAT012830	Nfxl1	390.632	-0.0383685	0.13077	-0.293403	0.769214	0.94372
ANOSAT015834	Napa	2369.91	-0.0227652	0.0774302	-0.29401	0.76875	0.94372
ANOSAT018363	Crispld2	621.326	-0.0312939	0.106433	-0.294025	0.768739	0.94372
ANOSAT020531	Sart1	1148.88	-0.0345952	0.117797	-0.293685	0.768999	0.94372
ANOSAT020699	Psmd4	2260.74	-0.0285919	0.0971261	-0.294379	0.768468	0.94372
ANOSAT021048	Dus3l	160.504	-0.0565213	0.193094	-0.292714	0.769741	0.94372
ANOSAT003930	Rps6	25743.2	-0.0255804	0.0875954	-0.292029	0.770264	0.943922
ANOSAT005093	Retn	77.5909	-0.423076	1.44827	-0.292126	0.77019	0.943922
ANOSAT008238	Arhgef7	652.284	-0.0343324	0.117492	-0.29221	0.770126	0.943922
ANOSAT015389	Znf354a	115.67	-0.0627712	0.215061	-0.291876	0.770381	0.943933
ANOSAT016529	Mbd3	622.299	-0.0356019	0.122017	-0.291778	0.770456	0.943933
ANOSAT004675	Nipsnap3a	757.257	-0.0297462	0.102075	-0.291417	0.770733	0.944104
ANOSAT001174	Obsl1	1336.04	-0.0539254	0.185277	-0.291052	0.771011	0.944129
ANOSAT002927	Ttc7a	199.504	-0.0562167	0.194097	-0.289632	0.772098	0.944181
ANOSAT005197	Ube2o	1180.96	-0.0284633	0.0981055	-0.290129	0.771717	0.944181
ANOSAT017096	Loc110083992	184.782	-0.0535607	0.184552	-0.29022	0.771648	0.944181
ANOSAT017119	Mrps34	991.357	-0.0282876	0.0976896	-0.289566	0.772149	0.944181
ANOSAT017150	Gnptg	1306.06	-0.0314293	0.108357	-0.290053	0.771776	0.944181
ANOSAT017527	Rhobtb2	220.349	-0.0482981	0.166493	-0.290091	0.771746	0.944181
ANOSAT018788	Pias1	375.832	-0.0413697	0.142852	-0.289598	0.772124	0.944181
ANOSAT021132	Pacs1	115.787	-0.0703531	0.24279	-0.289769	0.771993	0.944181
ANOSAT011276	Fsbp	97.9007	-0.0656603	0.226888	-0.289395	0.772279	0.944234
ANOSAT009109	Dnajb13	156.331	-0.0604801	0.20983	-0.288234	0.773167	0.944334
ANOSAT012326	Rassf3	2157.81	-0.0375512	0.130277	-0.288241	0.773162	0.944334
ANOSAT016177	Pafah2	396.518	-0.0431139	0.149547	-0.288297	0.773119	0.944334
ANOSAT014540	Arl4d	70.3754	-0.0798396	0.277881	-0.287316	0.77387	0.944615
ANOSAT017835	Ikbkb	1109.41	-0.0288514	0.100717	-0.286461	0.774525	0.944848
ANOSAT017621	Ddhd2	442.924	-0.0350748	0.122608	-0.286072	0.774823	0.945093
ANOSAT005337	Prr36	118.676	-0.0798681	0.279521	-0.285732	0.775083	0.945125
ANOSAT007452	Crtac1	1019.82	-0.0434197	0.152055	-0.285553	0.775221	0.945125
ANOSAT018340	Elmo3	543.887	-0.0421336	0.147572	-0.285512	0.775252	0.945125
ANOSAT001859	Itm2b	3362.3	-0.0254451	0.0893936	-0.284641	0.775919	0.945322
ANOSAT009539	Rtf2	1640.95	-0.0303488	0.106725	-0.284365	0.776131	0.945322
ANOSAT014521	Fzd2	6987.59	-0.0196747	0.0691677	-0.28445	0.776066	0.945322
ANOSAT015205	Wdr37	746.808	-0.0274057	0.096239	-0.284767	0.775823	0.945322
ANOSAT007995	Comtd1	457.021	-0.0455837	0.160392	-0.284202	0.776255	0.945351
ANOSAT012878	Tusc3	135.035	-0.0641705	0.225937	-0.28402	0.776395	0.945351
ANOSAT005474	Rnf14	464.298	-0.0321518	0.113314	-0.283741	0.776609	0.945367
ANOSAT009772	Csde1	271.788	-0.0433799	0.152927	-0.283664	0.776668	0.945367
ANOSAT010926	Ripor2	876.6	-0.0470426	0.166413	-0.282686	0.777417	0.945367
ANOSAT016257	Ythdf2	1361.34	-0.0253345	0.0895291	-0.282975	0.777196	0.945367
ANOSAT016747	Tmem233	91.6581	-0.0876504	0.309999	-0.282745	0.777373	0.945367
ANOSAT017416	Mprip	1889.03	-0.0309398	0.109424	-0.282752	0.777367	0.945367
ANOSAT004464	Vcam1	210.809	-0.0535291	0.189457	-0.28254	0.777529	0.945367
ANOSAT003128	Drc1	156.808	-0.0555103	0.196974	-0.281816	0.778085	0.945382
ANOSAT006068	Qrich1	2374.41	-0.0230777	0.0821544	-0.280907	0.778782	0.945382
ANOSAT008008	Vcl	29966.3	-0.0281409	0.10019	-0.280877	0.778805	0.945382
ANOSAT008453	Prdx4	3010.99	-0.0283873	0.101033	-0.280969	0.778734	0.945382
ANOSAT014087	Aldh16a1	737.162	-0.0307474	0.109316	-0.281271	0.778502	0.945382
ANOSAT019252	Klhl13	915.284	-0.0281683	0.0999129	-0.281929	0.777998	0.945382
ANOSAT019731	Dnajc30	164.695	-0.0622264	0.220641	-0.282026	0.777924	0.945382
ANOSAT001538	Sestd1	5464.98	-0.0268257	0.0958617	-0.279837	0.779603	0.945842
