## Supplemental Table S2 for "A new cell culture resource for investigations of reptilian gene function" (part 2 of 2)

### Sheet: AS-downregulated (continued)
transcript_id	gene_symbol	baseMean	log2FoldChange	lfcSE	stat	pvalue	padj
ANOSAT002900	Thada	232.126	-0.0484404	0.173101	-0.27984	0.779601	0.945842
ANOSAT003449	Cplane1	533.265	-0.0433953	0.155641	-0.278816	0.780386	0.946094
ANOSAT003956	Palm2akap2	13402	-0.0305567	0.109663	-0.278643	0.780519	0.946094
ANOSAT005889	Ip6k2	1859.9	-0.032082	0.115133	-0.278653	0.780511	0.946094
ANOSAT006442	Zscan16	85.1409	-0.0643922	0.231078	-0.278659	0.780506	0.946094
ANOSAT016049	Fndc5	202.003	-0.0619472	0.221864	-0.279212	0.780082	0.946094
ANOSAT014413	Wipf2	1332.78	-0.0262933	0.0944413	-0.278409	0.780699	0.946102
ANOSAT021719	Adamtsl4	77.6375	-0.102359	0.367632	-0.278428	0.780683	0.946102
ANOSAT000138	Daam1	127.905	-0.0729031	0.262396	-0.277837	0.781138	0.946171
ANOSAT006393	Znf251	74.3118	-0.0712499	0.256535	-0.277739	0.781213	0.946171
ANOSAT011004	Ndufv2	1310.13	-0.0278833	0.100405	-0.277709	0.781236	0.946171
ANOSAT011522	Ppp1r16a	244.503	-0.0399472	0.144069	-0.277278	0.781567	0.946183
ANOSAT017727	Aak1	500.608	-0.0327756	0.118499	-0.27659	0.782095	0.946628
ANOSAT016860	Fbrsl1	2591.29	-0.0253257	0.0916337	-0.27638	0.782256	0.94672
ANOSAT017488	Usp22	203.066	-0.0448495	0.162332	-0.276283	0.782331	0.94672
ANOSAT002240	Pnisr	3110.12	-0.0198636	0.0720321	-0.27576	0.782732	0.946863
ANOSAT011231	Zfand1	114.983	-0.0592545	0.214688	-0.276003	0.782546	0.946863
ANOSAT011777	Usp6nl	1558.66	-0.0289317	0.104926	-0.275736	0.782751	0.946863
ANOSAT005740	Cyb561d2	585.206	-0.0299666	0.109286	-0.274205	0.783927	0.947479
ANOSAT007442	Slc25a28	403.191	-0.0395956	0.144316	-0.274367	0.783803	0.947479
ANOSAT010878	Hivep1	416.299	-0.0344033	0.125562	-0.273994	0.784089	0.947479
ANOSAT012356	Irak4	344.926	-0.0383898	0.140067	-0.274082	0.784022	0.947479
ANOSAT012543	Cpz	447.494	-0.0490881	0.179035	-0.274182	0.783945	0.947479
ANOSAT014850	Aste1	189.113	-0.0499237	0.182146	-0.274086	0.784018	0.947479
ANOSAT018137	Loc103280900	88.3322	-0.0812072	0.296486	-0.273899	0.784162	0.947479
ANOSAT018726	Dmxl2	931.106	-0.0335116	0.122224	-0.274183	0.783944	0.947479
ANOSAT017289	Ank2	514.648	-0.0398477	0.1457	-0.273492	0.784475	0.947567
ANOSAT005072	Syngr2	1218.96	-0.0279291	0.102296	-0.273022	0.784836	0.947711
ANOSAT020588	Atg2a	280.272	-0.0400397	0.146938	-0.272494	0.785242	0.947814
ANOSAT002665	Cnst	111.858	-0.0597603	0.219756	-0.27194	0.785668	0.947932
ANOSAT007470	Lcor	1787.31	-0.027231	0.100226	-0.271695	0.785857	0.947932
ANOSAT008232	Arglu1	2412.95	-0.0201875	0.0744902	-0.271008	0.786385	0.947932
ANOSAT012229	Kitlg	128.54	-0.0573402	0.211556	-0.27104	0.78636	0.947932
ANOSAT012450	Mrpl27	80.9236	-0.0655058	0.24199	-0.270696	0.786625	0.947932
ANOSAT013806	Sdr39u1	166.688	-0.0490514	0.181146	-0.270784	0.786557	0.947932
ANOSAT016830	Scarb1	4745.82	-0.025249	0.092953	-0.271632	0.785905	0.947932
ANOSAT018851	Pcsk6	765.732	-0.0466166	0.171555	-0.27173	0.78583	0.947932
ANOSAT000490	Katnbl1	1249.22	-0.0315539	0.116913	-0.269892	0.787243	0.948226
ANOSAT004812	Zscan31	73.1115	-0.0780372	0.28918	-0.269857	0.78727	0.948226
ANOSAT006410	Zik1	69.5543	-0.0701517	0.260515	-0.269281	0.787714	0.948289
ANOSAT011455	Tsnare1	126.659	-0.054567	0.202728	-0.269163	0.787804	0.948289
ANOSAT014843	Acad11	831.118	-0.0311075	0.115542	-0.269231	0.787752	0.948289
ANOSAT016587	Myo1f	484.092	-0.0402426	0.149374	-0.269408	0.787615	0.948289
ANOSAT012859	Kdr	344.424	-0.0541499	0.201672	-0.268504	0.788311	0.948613
ANOSAT002771	Lrrc47	495.793	-0.0334058	0.124542	-0.268229	0.788523	0.948634
ANOSAT005009	C2h17orf80	146.682	-0.0544847	0.203166	-0.268179	0.788562	0.948634
ANOSAT006481	Znf397	153.938	-0.049086	0.183045	-0.268163	0.788573	0.948634
ANOSAT006152	Gtf2h4	558.408	-0.0306615	0.114816	-0.267048	0.789432	0.948697
ANOSAT008125	Elf1	695.822	-0.0298593	0.111623	-0.267502	0.789083	0.948697
ANOSAT010355	Dipk1a	486.826	-0.0445078	0.166564	-0.267212	0.789306	0.948697
ANOSAT012247	Acss3	347.72	-0.0390262	0.146074	-0.267167	0.78934	0.948697
ANOSAT015199	Klf6	1654.83	-0.0292007	0.109388	-0.266947	0.78951	0.948697
ANOSAT015379	Ndufa4	1687.68	-0.0252174	0.0943958	-0.267146	0.789357	0.948697
ANOSAT016885	C22orf39	333.586	-0.034482	0.129261	-0.266763	0.789652	0.948724
ANOSAT017211	Rpl3l	256.361	-0.0523185	0.196505	-0.266245	0.790051	0.948749
ANOSAT001701	Pard3b	2204.98	-0.0318395	0.119733	-0.265922	0.790299	0.948874
ANOSAT019013	Cspg4	1456.28	-0.0390621	0.14701	-0.265711	0.790462	0.948972
ANOSAT018162	Hsdl1	185.138	-0.0428635	0.161503	-0.265404	0.790698	0.949159
ANOSAT000228	Loc105571528	98.5305	-0.0636384	0.240156	-0.264988	0.791019	0.949254
ANOSAT006668	Pogk	128.324	-0.049917	0.189353	-0.263618	0.792074	0.949996
ANOSAT008020	Synpo2l	562.576	-0.170028	0.644988	-0.263614	0.792078	0.949996
ANOSAT013634	Trappc1	768.694	-0.0292248	0.111017	-0.263247	0.792361	0.949996
ANOSAT019004	Tspan3	4364.28	-0.019989	0.0758645	-0.263483	0.792178	0.949996
ANOSAT013616	Nlgn2	88.209	-0.10382	0.394766	-0.262991	0.792558	0.950136
ANOSAT014047	Ppp1r12c	6157.48	-0.0188435	0.0717186	-0.262742	0.79275	0.950173
ANOSAT009596	Fitm2	296.802	-0.0381315	0.145556	-0.261971	0.793344	0.950218
ANOSAT015332	Setd2	1642.92	-0.0223223	0.0853958	-0.261399	0.793785	0.950405
ANOSAT017390	Smcr8	279.078	-0.0429288	0.16442	-0.261092	0.794022	0.950443
ANOSAT017217	Loc103279847	144.174	-0.0868002	0.332809	-0.260811	0.794238	0.95051
ANOSAT007403	Dgkd	692.203	-0.0345788	0.132797	-0.260388	0.794564	0.950692
ANOSAT014953	Hoxa5	653.783	-0.0377424	0.145162	-0.260002	0.794862	0.950692
ANOSAT016145	Wasf2	4938.83	-0.0297249	0.114317	-0.260023	0.794846	0.950692
ANOSAT001548	Dnajc10	2503.89	-0.0308333	0.11965	-0.257696	0.796641	0.950831
ANOSAT002761	Rbks	187.388	-0.0472624	0.1831	-0.258123	0.796312	0.950831
ANOSAT005731	Hyal3	82.9477	-0.0828394	0.319296	-0.259444	0.795293	0.950831
ANOSAT009129	Xrcc1	68.091	-0.0802149	0.310878	-0.258027	0.796386	0.950831
ANOSAT011181	Sulf1	3980.43	-0.038559	0.149102	-0.258608	0.795938	0.950831
ANOSAT014626	Smim19	926.106	-0.0341399	0.132505	-0.25765	0.796677	0.950831
ANOSAT015951	Rps15	254.179	-0.0655227	0.252723	-0.259266	0.79543	0.950831
ANOSAT018762	Sord	175.927	-0.0473809	0.183169	-0.258673	0.795887	0.950831
ANOSAT020990	Tomm40l	363.45	-0.035807	0.138978	-0.257645	0.796681	0.950831
ANOSAT021659	Clk2	93.0735	-0.0692027	0.267953	-0.258265	0.796202	0.950831
ANOSAT010968	Dok6	388.457	-0.0456553	0.177607	-0.257058	0.797134	0.951082
ANOSAT008585	Cbr1	1326.69	-0.0260687	0.101478	-0.25689	0.797264	0.951142
ANOSAT002935	Ptk7	18692	-0.0249996	0.0974028	-0.256662	0.79744	0.951159
ANOSAT005273	Mrpl27	997.275	-0.0306689	0.119626	-0.256373	0.797663	0.951187
ANOSAT020482	Mef2d	266.234	-0.043672	0.170251	-0.256516	0.797552	0.951187
ANOSAT016635	Ascc2	700.585	-0.0298527	0.116639	-0.255942	0.797996	0.951431
ANOSAT001698	Ino80d	962.64	-0.0298159	0.11693	-0.25499	0.798731	0.951576
ANOSAT005472	Ndfip1	4883.6	-0.0167721	0.065811	-0.254853	0.798837	0.951576
ANOSAT018302	Rpl3	659.212	-0.0294068	0.115383	-0.254863	0.798829	0.951576
ANOSAT011493	Stx17	174.752	-0.0469633	0.184559	-0.254463	0.799138	0.951739
ANOSAT006011	Arl6ip5	2381.66	-0.0195819	0.0770954	-0.253996	0.799498	0.951852
ANOSAT008460	Zfx	848.804	-0.0255251	0.100521	-0.253927	0.799552	0.951852
ANOSAT007571	Vti1a	1201.88	-0.0221996	0.0874753	-0.253781	0.799664	0.951889
ANOSAT013669	Rabggta	654.419	-0.0268024	0.10595	-0.252971	0.80029	0.952154
ANOSAT004408	Dnm1l	629.984	-0.0309265	0.122317	-0.252838	0.800393	0.952181
ANOSAT016570	Tmem161a	684.602	-0.0260236	0.103012	-0.252628	0.800556	0.952278
ANOSAT002181	Dop1a	1346.57	-0.030144	0.119893	-0.251424	0.801486	0.952624
ANOSAT004142	Ccdc115	181.058	-0.0474501	0.18834	-0.251938	0.801089	0.952624
ANOSAT004819	Dgka	5123.16	-0.0274003	0.108786	-0.251872	0.80114	0.952624
ANOSAT005227	Recql5	262.218	-0.0440831	0.175923	-0.250582	0.802138	0.952624
ANOSAT005958	Irak2	1437.71	-0.0209563	0.0835279	-0.25089	0.801899	0.952624
ANOSAT010476	Tmco6	183.531	-0.0491917	0.195172	-0.252042	0.801009	0.952624
ANOSAT010803	Relch	1201.73	-0.0214988	0.0856723	-0.250942	0.801859	0.952624
ANOSAT011523	Ppp1r16a	120.885	-0.0593142	0.236074	-0.251253	0.801618	0.952624
ANOSAT012184	Ikbip	286.596	-0.0374424	0.14936	-0.250686	0.802057	0.952624
ANOSAT013204	Slc39a8	162.207	-0.0628799	0.250914	-0.250604	0.802121	0.952624
ANOSAT015980	Luzp1	1214.42	-0.0433985	0.172619	-0.251412	0.801496	0.952624
ANOSAT018828	Vps33b	572.237	-0.0266817	0.106347	-0.250894	0.801896	0.952624
ANOSAT019757	Tlcd2	350.239	-0.0672977	0.268413	-0.250724	0.802027	0.952624
ANOSAT021002	Scyl1	272.014	-0.0410475	0.164327	-0.249792	0.802748	0.953056
ANOSAT006358	Notch4	80.4462	-0.0649933	0.260598	-0.249401	0.803051	0.953065
ANOSAT013788	Dnajc3	528.969	-0.0290121	0.116263	-0.249538	0.802945	0.953065
ANOSAT015652	Prkd2	620.267	-0.0336402	0.135083	-0.249034	0.803335	0.953278
ANOSAT008617	Mis18a	466.665	-0.0321844	0.12994	-0.247688	0.804376	0.953966
ANOSAT017764	Snrnp200	5042.65	-0.0211163	0.0853221	-0.247489	0.80453	0.954026
ANOSAT009574	Kcnb1	125.56	-0.0744785	0.301998	-0.246619	0.805203	0.95427
ANOSAT010526	Sec22b	745.852	-0.028374	0.114853	-0.247045	0.804873	0.95427
ANOSAT014930	Colq	164.879	-0.0554983	0.225258	-0.246377	0.805391	0.95427
ANOSAT010939	Slc66a2	633.858	-0.0302713	0.123201	-0.245707	0.805909	0.954607
ANOSAT002840	Tgfb2	1918.71	-0.0282842	0.115844	-0.244158	0.807108	0.955192
ANOSAT004594	Ccdc151	112.485	-0.0498996	0.204403	-0.244123	0.807135	0.955192
ANOSAT005739	Nprl2	387.788	-0.0313677	0.128433	-0.244234	0.807049	0.955192
ANOSAT007809	Pald1	826.645	-0.0314421	0.129265	-0.243238	0.807821	0.955192
ANOSAT011102	Sntg1	115.313	-0.0831184	0.340967	-0.243772	0.807407	0.955192
ANOSAT014392	Krt19	497.933	-0.0485763	0.198898	-0.244227	0.807055	0.955192
ANOSAT016266	Tmem200a	589.746	-0.0293776	0.120552	-0.243693	0.807468	0.955192
ANOSAT017301	Lmtk2	1039.83	-0.0311646	0.127564	-0.244306	0.806994	0.955192
ANOSAT020118	Loc107982474	208.036	-0.0422261	0.173641	-0.243181	0.807865	0.955192
ANOSAT006712	Loc109058543	934.07	-0.026361	0.108837	-0.242205	0.808621	0.955505
ANOSAT010493	Pcdhb16	186.832	-0.0544941	0.224997	-0.242199	0.808626	0.955505
ANOSAT005916	Chchd6	122.094	-0.0550441	0.22757	-0.241877	0.808875	0.955627
ANOSAT010891	Rbm24	366.587	-0.130688	0.540914	-0.241606	0.809086	0.955685
ANOSAT000816	Ppfibp2	2710.69	-0.0188856	0.0784918	-0.240606	0.809861	0.956143
ANOSAT008728	Abhd10	335.292	-0.0319652	0.132841	-0.240628	0.809843	0.956143
ANOSAT014065	Syt5	79.6543	-0.103609	0.430855	-0.240473	0.809964	0.956143
ANOSAT018538	Rpgrip1l	282.668	-0.0400411	0.166611	-0.240327	0.810077	0.956143
ANOSAT001351	Ubxn4	2512.11	-0.01814	0.0756367	-0.23983	0.810462	0.956296
ANOSAT012553	Sh3bp2	342.576	-0.0327748	0.136683	-0.239788	0.810495	0.956296
ANOSAT004799	Atp13a1	2045.95	-0.0189162	0.0792214	-0.238777	0.811279	0.956935
ANOSAT006492	Zkscan7	201.348	-0.0373229	0.156573	-0.238373	0.811592	0.957043
ANOSAT012802	Tmem33	492.117	-0.030652	0.128619	-0.238317	0.811636	0.957043
ANOSAT020852	Casq1	217.444	-0.0969751	0.407049	-0.238239	0.811695	0.957043
ANOSAT019235	Fam122b	610.768	-0.0250471	0.105293	-0.237879	0.811975	0.957182
ANOSAT021678	Abcb7	295.19	-0.0396728	0.166861	-0.23776	0.812067	0.957195
ANOSAT001101	Btbd18	123.825	-0.0554618	0.23381	-0.237209	0.812495	0.957604
ANOSAT011155	Ythdf3	2729.65	-0.0184235	0.0777361	-0.237001	0.812656	0.957698
ANOSAT004600	Tlcd4	150.327	-0.0571364	0.241573	-0.236518	0.813031	0.957948
ANOSAT017625	Grk5	1343.89	-0.0246064	0.104137	-0.236289	0.813209	0.958062
ANOSAT016985	Rpl6	27615	-0.0203499	0.0863988	-0.235535	0.813793	0.958369
ANOSAT021173	Znf362	126.098	-0.0451779	0.191773	-0.235581	0.813758	0.958369
ANOSAT012869	Aasdh	225.532	-0.0377284	0.160544	-0.235004	0.814206	0.958663
ANOSAT019362	Capn6	702.109	-0.0335948	0.14335	-0.234355	0.81471	0.958874
ANOSAT002726	Capn1	7480.4	-0.0186124	0.0796185	-0.23377	0.815164	0.959232
ANOSAT003571	Scamp1	1026.56	-0.0217444	0.0931644	-0.233398	0.815452	0.95946
ANOSAT004072	Gstk1	989.889	-0.0256607	0.110642	-0.231926	0.816596	0.960152
ANOSAT008576	Dyrk1a	1861.59	-0.0253185	0.108952	-0.232383	0.816241	0.960152
ANOSAT014213	Btn3a1	71.3647	-0.0697309	0.300955	-0.231699	0.816772	0.960152
ANOSAT020457	Dennd1a	81.0997	-0.0612964	0.263856	-0.23231	0.816297	0.960152
ANOSAT019109	Nedd4l	98.8476	-0.0561388	0.242573	-0.231431	0.81698	0.960206
ANOSAT003564	Homer1	150.299	-0.0508497	0.219966	-0.23117	0.817182	0.960252
ANOSAT012782	Celsr1	606.094	-0.0377629	0.163754	-0.230607	0.81762	0.960289
ANOSAT019563	Asb12	114.849	-0.71518	3.09772	-0.230873	0.817413	0.960289
ANOSAT020898	Drap1	666.831	-0.0245839	0.106555	-0.230716	0.817535	0.960289
ANOSAT003707	Apc	2577.69	-0.0331753	0.144085	-0.230249	0.817898	0.960425
ANOSAT006882	Acap2	1371.89	-0.0301043	0.131059	-0.229701	0.818324	0.960599
ANOSAT018515	Heatr3	602.214	-0.0328827	0.143138	-0.229728	0.818303	0.960599
ANOSAT004997	Map2k6	286.553	-0.0354093	0.154278	-0.229517	0.818467	0.960615
ANOSAT003269	Il11ra	1173.17	-0.0289752	0.126312	-0.229394	0.818563	0.960632
ANOSAT005255	Hid1	208.188	-0.0441308	0.192693	-0.229021	0.818853	0.960781
ANOSAT018559	Itfg1	1243.63	-0.021448	0.093714	-0.228867	0.818973	0.960826
ANOSAT018888	Fam214a	2129.68	-0.020993	0.0919268	-0.228366	0.819361	0.960996
ANOSAT005240	Slc25a19	6629.25	-0.0174848	0.0771335	-0.226683	0.82067	0.961003
ANOSAT007615	Grk5	1444.59	-0.0356094	0.156918	-0.22693	0.820478	0.961003
ANOSAT014245	Fuz	77.2761	-0.0579679	0.255357	-0.227007	0.820419	0.961003
ANOSAT016893	Top3b	972.261	-0.0206528	0.0911007	-0.226703	0.820655	0.961003
ANOSAT020926	Isg20l2	270.728	-0.0357125	0.157027	-0.227429	0.82009	0.961003
ANOSAT002567	Wdr27	129.154	-0.0441144	0.195134	-0.226072	0.821145	0.961089
ANOSAT002833	Rab3gap2	1850.53	-0.0200199	0.0885572	-0.226068	0.821149	0.961089
ANOSAT005982	Setmar	89.7408	-0.0559208	0.247851	-0.225623	0.821495	0.961089
ANOSAT007473	Ldb1	3138.06	-0.0251138	0.11099	-0.226271	0.820991	0.961089
ANOSAT015671	Sympk	1875.69	-0.017914	0.0793132	-0.225864	0.821307	0.961089
ANOSAT016738	Rnf10	4474.52	-0.0158272	0.0701735	-0.225543	0.821557	0.961089
ANOSAT016983	Trafd1	742.655	-0.0315491	0.139946	-0.225437	0.821639	0.961089
ANOSAT020418	St6galnac4	200.949	-0.0438865	0.194514	-0.225621	0.821496	0.961089
ANOSAT014759	Kiaa0895	882.669	-0.0371041	0.165009	-0.224861	0.822087	0.961327
ANOSAT002225	Map3k7	3343.04	-0.0176686	0.0788328	-0.224128	0.822658	0.961486
ANOSAT008341	Herc2	6342.84	-0.0213364	0.0956245	-0.223127	0.823437	0.961486
ANOSAT008420	Syap1	940.562	-0.0220804	0.0983256	-0.224564	0.822318	0.961486
ANOSAT008501	Rpl8	29583	-0.017595	0.078539	-0.224029	0.822735	0.961486
ANOSAT013860	Znf668	191.648	-0.0399226	0.178739	-0.223357	0.823257	0.961486
ANOSAT008134	Tdrd3	3101.27	-0.016122	0.0724745	-0.222451	0.823963	0.961787
ANOSAT008787	Sft2d2	1419.44	-0.0267128	0.120129	-0.222367	0.824028	0.961787
ANOSAT013847	Znf585b	215.493	-0.0364309	0.16367	-0.222588	0.823856	0.961787
ANOSAT020673	Npr1	119.215	-0.0793054	0.356995	-0.222147	0.8242	0.961892
ANOSAT020772	Snx27	1301.86	-0.0210047	0.0946018	-0.222032	0.824289	0.961901
ANOSAT002948	Ppp2r5d	2722.4	-0.0225607	0.101823	-0.221568	0.82465	0.962108
ANOSAT001321	C2orf76	510.907	-0.029438	0.133077	-0.22121	0.824929	0.962183
ANOSAT005692	Reep2	1003.21	-0.022567	0.102368	-0.22045	0.825521	0.962183
ANOSAT008385	Gpr143	742.836	-0.0296307	0.134595	-0.220147	0.825757	0.962183
ANOSAT015265	Loc102931632	122.164	-0.461499	2.09648	-0.22013	0.82577	0.962183
ANOSAT016172	Mtfr1l	523.998	-0.033269	0.150882	-0.220497	0.825484	0.962183
ANOSAT020041	Heatr6	602.465	-0.0258415	0.117862	-0.219253	0.826453	0.96244
ANOSAT001722	Sumo1	721.231	-0.0257708	0.118422	-0.217618	0.827727	0.96267
ANOSAT003299	Fancg	118.574	-0.0488227	0.224123	-0.217839	0.827555	0.96267
ANOSAT005047	Ccdc40	81.9597	-0.0573957	0.263536	-0.217791	0.827592	0.96267
ANOSAT005597	Mfap3	3066.39	-0.0169593	0.077678	-0.218328	0.827173	0.96267
ANOSAT009100	Arhgef17	158.966	-0.0505867	0.231701	-0.218328	0.827174	0.96267
ANOSAT009594	Oser1	532.851	-0.0270279	0.123867	-0.218201	0.827272	0.96267
ANOSAT000615	Exd2	230.608	-0.0317051	0.14631	-0.216698	0.828444	0.963007
ANOSAT011030	Smchd1	1276.46	-0.0213746	0.0986913	-0.216581	0.828535	0.963007
ANOSAT014905	Nr1d2	372.389	-0.0325248	0.150076	-0.216723	0.828424	0.963007
ANOSAT018008	Nnmt	619.475	-0.038265	0.176843	-0.216378	0.828693	0.963043
ANOSAT017747	Syde1	82.5533	-0.0525042	0.243121	-0.215959	0.82902	0.963233
ANOSAT012519	Rab28	336.91	-0.0294391	0.136768	-0.215248	0.829574	0.963592
ANOSAT012555	Wfs1	1233.87	-0.0203536	0.0946912	-0.214947	0.829809	0.963675
ANOSAT007128	Megf6	358.098	-0.039798	0.185913	-0.214068	0.830494	0.964092
ANOSAT003320	Tpgs2	121.695	-0.0420412	0.197671	-0.212682	0.831575	0.964401
ANOSAT005770	Bap1	1225.75	-0.0192498	0.0904375	-0.212852	0.831443	0.964401
ANOSAT011242	Ca3	299.349	-0.3276	1.54184	-0.212473	0.831738	0.964401
ANOSAT000409	Ctage5	802.976	-0.0220917	0.104565	-0.211272	0.832675	0.964476
ANOSAT000604	Cox16	317.933	-0.0296668	0.142265	-0.208532	0.834814	0.964476
ANOSAT002103	Acp1	70.0238	-0.0577406	0.27602	-0.20919	0.8343	0.964476
ANOSAT002718	Gtpbp2	1748.19	-0.0190901	0.0916602	-0.20827	0.835018	0.964476
ANOSAT003169	Selenoi	281.027	-0.0377056	0.18037	-0.209046	0.834412	0.964476
ANOSAT003819	Ntrk2	233.854	-0.064104	0.307897	-0.208199	0.835073	0.964476
ANOSAT004928	Rnf41	1098.12	-0.0198773	0.0942313	-0.210942	0.832933	0.964476
ANOSAT007214	Gyg1	1147.43	-0.0207614	0.0988578	-0.210013	0.833658	0.964476
ANOSAT007476	Armh3	933.41	-0.0219334	0.105085	-0.208721	0.834666	0.964476
ANOSAT008508	Efhc2	244.18	-0.0351651	0.167684	-0.20971	0.833894	0.964476
ANOSAT008845	N4bp2l2	419.285	-0.0262952	0.125547	-0.209445	0.834101	0.964476
ANOSAT009736	Cept1	716.248	-0.0231411	0.109918	-0.210531	0.833253	0.964476
ANOSAT012770	Lrrk2	1238.74	-0.0212411	0.101099	-0.210101	0.833589	0.964476
ANOSAT013824	Tep1	2488.31	-0.0210122	0.100746	-0.208566	0.834787	0.964476
ANOSAT014079	Tulp2	795.792	-0.0211268	0.100441	-0.21034	0.833402	0.964476
ANOSAT017333	Dnaja3	371.529	-0.0278811	0.131595	-0.21187	0.832209	0.964476
ANOSAT018040	Cadm1	314.454	-0.0307805	0.146044	-0.210761	0.833074	0.964476
ANOSAT018312	Nudt7	213.043	-0.0362282	0.173845	-0.208394	0.834921	0.964476
ANOSAT018505	N4bp1	975.898	-0.0202435	0.096099	-0.210653	0.833158	0.964476
ANOSAT018841	Pdia3	12690.7	-0.0176467	0.0843853	-0.209121	0.834354	0.964476
ANOSAT004261	Dtx3	876.871	-0.0255884	0.123151	-0.207781	0.8354	0.964554
ANOSAT002676	Qpct	1145.18	-0.0274352	0.132776	-0.206627	0.836301	0.965139
ANOSAT003723	Cdo1	389.726	-0.0404601	0.195678	-0.206769	0.83619	0.965139
ANOSAT014943	Hibadh	462.128	-0.0297215	0.143752	-0.206756	0.8362	0.965139
ANOSAT015376	Tbrg4	139.871	-0.0530574	0.256667	-0.206717	0.836231	0.965139
ANOSAT006494	Znf24	70.2604	-0.0544882	0.264053	-0.206353	0.836515	0.965197
ANOSAT001713	Nbeal1	1632	-0.0284916	0.138207	-0.206152	0.836673	0.965231
ANOSAT004283	Igfbp5	173.312	-0.0574769	0.279908	-0.205342	0.837305	0.965448
ANOSAT007989	Dlg5	3307.57	-0.0169646	0.082504	-0.205622	0.837087	0.965448
ANOSAT008625	Grik1	210.822	-0.216145	1.05237	-0.205389	0.837268	0.965448
ANOSAT020309	Fkbp15	613.583	-0.0215402	0.104956	-0.205231	0.837392	0.965454
ANOSAT001745	Col6a3	40537.5	-0.0218789	0.106772	-0.204912	0.837641	0.965465
ANOSAT002217	Ube2j1	956.97	-0.0211819	0.103522	-0.204612	0.837875	0.965465
ANOSAT007323	Stk25	948.508	-0.0193928	0.094601	-0.204996	0.837576	0.965465
ANOSAT011547	Bop1	174.9	-0.0414313	0.202564	-0.204534	0.837936	0.965465
ANOSAT017766	Tmem127	1133.81	-0.0225301	0.110172	-0.2045	0.837963	0.965465
ANOSAT020884	Dpf2	266.573	-0.0359448	0.176173	-0.204032	0.838329	0.965465
ANOSAT003860	Zfand5	5209.55	-0.0189025	0.0932597	-0.202687	0.83938	0.965529
ANOSAT004737	Tomm5	325.584	-0.0367388	0.181842	-0.202037	0.839888	0.965529
ANOSAT006355	Trim27	70.0854	-0.054008	0.265444	-0.203463	0.838773	0.965529
ANOSAT011511	Efr3a	958.669	-0.02228	0.11004	-0.202472	0.839548	0.965529
ANOSAT016326	Ndufa7	789.299	-0.0200623	0.0985171	-0.203643	0.838632	0.965529
ANOSAT016342	Sgsm1	482.781	-0.0306378	0.151226	-0.202597	0.83945	0.965529
ANOSAT016679	Thoc5	1560.75	-0.0207891	0.102587	-0.202649	0.839409	0.965529
ANOSAT020335	Col5a1	14263	-0.0215317	0.106589	-0.202008	0.839911	0.965529
ANOSAT000777	Lgr4	1276.82	-0.0236909	0.118235	-0.200371	0.84119	0.965967
ANOSAT004437	Fam120c	5026.46	-0.0222514	0.110869	-0.2007	0.840933	0.965967
ANOSAT007790	Nudt13	116.525	-0.0457042	0.227043	-0.201302	0.840462	0.965967
ANOSAT017091	Vps35l	1384.81	-0.0169054	0.0844126	-0.200271	0.841269	0.965967
ANOSAT017730	Tsr1	664.407	-0.026799	0.133691	-0.200454	0.841125	0.965967
ANOSAT018010	Nnmt	87.1394	-0.0709245	0.352997	-0.200921	0.840761	0.965967
ANOSAT004445	Plp2	1657.2	-0.0273497	0.136758	-0.199986	0.841492	0.965975
ANOSAT006395	Zscan31	70.6741	-0.0543597	0.271877	-0.199942	0.841526	0.965975
ANOSAT005947	Rbsn	2366.45	-0.0171577	0.0859604	-0.199601	0.841793	0.96598
ANOSAT005911	Mgll	1462.06	-0.0406858	0.20479	-0.198671	0.84252	0.966365
ANOSAT007798	Ddit4	2531.6	-0.0243392	0.123247	-0.197484	0.843449	0.966585
ANOSAT016400	Insr	3277.9	-0.0143429	0.0726033	-0.197551	0.843396	0.966585
ANOSAT020779	Tdrkh	103.818	-0.0449857	0.22755	-0.197696	0.843283	0.966585
ANOSAT000933	Dusp8	309.073	-0.0349308	0.17738	-0.196927	0.843885	0.966699
ANOSAT003238	Lrpap1	624.001	-0.0281014	0.142662	-0.196979	0.843844	0.966699
ANOSAT021004	Scyl1	275.543	-0.0331598	0.168466	-0.196833	0.843958	0.966699
ANOSAT000653	Madd	1165.22	-0.019617	0.0999043	-0.196358	0.84433	0.966937
ANOSAT013403	Rtkn	93.4823	-0.0533704	0.272483	-0.195867	0.844714	0.966963
ANOSAT014359	Stat5b	2722.54	-0.0189561	0.0968215	-0.195783	0.84478	0.966963
ANOSAT018262	Pla2g15	221.483	-0.0396843	0.202302	-0.196164	0.844482	0.966963
ANOSAT004190	Tspan31	1067.21	-0.0203016	0.104573	-0.194138	0.846068	0.967888
ANOSAT016133	Sesn2	356.484	-0.0358706	0.185043	-0.19385	0.846294	0.967898
ANOSAT012999	Rxfp1	157.516	-0.0600321	0.310117	-0.193579	0.846506	0.967927
ANOSAT004690	Rnf170	1020.56	-0.0254403	0.131589	-0.193332	0.846699	0.967961
ANOSAT021696	Cc2d2a	144.293	-0.041498	0.215329	-0.192719	0.847179	0.968134
ANOSAT011300	Matn2	294.326	-0.0455875	0.236896	-0.192437	0.8474	0.968272
ANOSAT000792	Immp1l	174.82	-0.0335537	0.174634	-0.192138	0.847634	0.968373
ANOSAT005058	Cant1	946.122	-0.0203663	0.106227	-0.191725	0.847958	0.968458
ANOSAT006518	Znf446	122.148	-0.0393796	0.20517	-0.191937	0.847792	0.968458
ANOSAT015351	Znf282	128.606	-0.0422857	0.220791	-0.191519	0.848119	0.968458
ANOSAT010999	Vapa	4254.5	-0.0150522	0.0789733	-0.190598	0.84884	0.968948
ANOSAT008521	Pdxk	119.587	-0.0502494	0.264323	-0.190106	0.849226	0.969172
ANOSAT015648	Slc1a5	447.881	-0.0278535	0.147136	-0.189304	0.849855	0.969503
ANOSAT015921	Sult2b1	130.574	-0.059142	0.312189	-0.189443	0.849746	0.969503
ANOSAT003736	Hsd17b4	2557.6	-0.0140854	0.074903	-0.188048	0.850839	0.969689
ANOSAT003929	Dennd4c	7731.61	-0.0210022	0.111303	-0.188693	0.850333	0.969689
ANOSAT020114	Trub2	111.528	-0.0439835	0.233369	-0.188472	0.850507	0.969689
ANOSAT004553	Slc44a2	324.609	-0.0252946	0.134987	-0.187385	0.851359	0.969719
ANOSAT007987	Rps24	21133.4	-0.0157822	0.0840449	-0.187783	0.851046	0.969719
ANOSAT008683	Acp6	1055.33	-0.0187249	0.0997945	-0.187635	0.851163	0.969719
ANOSAT009640	Actr5	464.474	-0.0238768	0.127099	-0.18786	0.850986	0.969719
ANOSAT020868	Crp	22956.7	-0.0124087	0.0663527	-0.187011	0.851652	0.969866
ANOSAT003308	Ubap2	2462.81	-0.0177858	0.0954114	-0.186411	0.852122	0.970308
ANOSAT000383	Acyp1	88.0419	-0.045882	0.247118	-0.185668	0.852705	0.970333
ANOSAT006107	Znf91	598.521	-0.0259331	0.13952	-0.185874	0.852544	0.970333
ANOSAT008318	Mrpl30	529.956	-0.0260925	0.140202	-0.186107	0.852361	0.970333
ANOSAT010500	Pcdhgc5	18679	-0.0115927	0.0623327	-0.185981	0.85246	0.970333
ANOSAT011690	Tro	536.086	-0.0309614	0.166228	-0.186258	0.852242	0.970333
ANOSAT014292	Dlx3	106.798	-0.364773	1.96596	-0.185545	0.852802	0.970333
ANOSAT019393	Fndc3a	5925.56	-0.0163033	0.0877346	-0.185825	0.852582	0.970333
ANOSAT020175	Mamdc4	162.797	-0.0356405	0.191985	-0.185642	0.852726	0.970333
ANOSAT005726	Bsn	102.888	-0.0484762	0.261935	-0.185069	0.853175	0.970477
ANOSAT016521	Tcf3	4189.13	-0.0125737	0.0681382	-0.184532	0.853596	0.970582
ANOSAT012670	Fam107b	282.401	-0.0251475	0.136454	-0.184294	0.853783	0.970701
ANOSAT000650	Slc39a13	1547.97	-0.0176291	0.0980831	-0.179736	0.85736	0.97091
ANOSAT000924	Loc110076538	85.9899	-0.0604813	0.336829	-0.179561	0.857498	0.97091
ANOSAT004410	G6pd	2699.93	-0.0159654	0.0889074	-0.179574	0.857487	0.97091
ANOSAT005350	Stx10	307.653	-0.0246824	0.13522	-0.182534	0.855163	0.97091
ANOSAT006529	Znf24	71.201	-0.0495977	0.275779	-0.179846	0.857273	0.97091
ANOSAT006795	Znf500	77.8847	-0.0492955	0.275812	-0.178728	0.858151	0.97091
ANOSAT007094	Naaladl2	100.18	-0.0460256	0.255437	-0.180183	0.857009	0.97091
ANOSAT007531	Sorcs3	78.5936	-0.0743089	0.413776	-0.179587	0.857477	0.97091
ANOSAT008280	Tgfbrap1	583.272	-0.0198408	0.109627	-0.180984	0.85638	0.97091
ANOSAT012211	Socs2	454.173	-0.0243323	0.133845	-0.181795	0.855744	0.97091
ANOSAT012541	Acox3	1305.29	-0.0195725	0.108285	-0.18075	0.856564	0.97091
ANOSAT013056	Smad1	1383.56	-0.0165722	0.0916262	-0.180868	0.856471	0.97091
ANOSAT013693	Dhrs4	608.817	-0.020141	0.11069	-0.181959	0.855615	0.97091
ANOSAT014677	Tgfbr1	2658.08	-0.0191866	0.106809	-0.179634	0.85744	0.97091
ANOSAT015296	Klhl40	158.952	-0.567662	3.09534	-0.183392	0.85449	0.97091
ANOSAT016367	Cbarp	92.5427	-0.0500504	0.280056	-0.178715	0.858161	0.97091
ANOSAT017784	Dusp11	701.849	-0.021308	0.117347	-0.181581	0.855912	0.97091
ANOSAT019994	Pigw	196.143	-0.0341332	0.18941	-0.180208	0.856989	0.97091
ANOSAT020162	Ndor1	403.407	-0.0248094	0.137638	-0.180251	0.856955	0.97091
ANOSAT020569	Ahnak	79269.6	-0.0189782	0.104436	-0.181721	0.855802	0.97091
ANOSAT021376	Rcc2	1562.62	-0.0187746	0.104026	-0.180479	0.856776	0.97091
ANOSAT021505	Pgd	1813.33	-0.01666	0.091919	-0.181247	0.856174	0.97091
ANOSAT019133	Rab8b	352.716	-0.0255908	0.143967	-0.177755	0.858916	0.971079
ANOSAT006066	Ndufaf3	434.362	-0.0332212	0.187225	-0.17744	0.859163	0.971113
ANOSAT001673	Acadl	480.959	-0.0204668	0.115415	-0.177332	0.859247	0.971116
ANOSAT002164	Filip1	1122.49	-0.0376905	0.214192	-0.175965	0.860321	0.971134
ANOSAT005189	Jmjd6	417.506	-0.02397	0.135708	-0.176629	0.8598	0.971134
ANOSAT005504	Jade2	2532.14	-0.0255685	0.144512	-0.176929	0.859564	0.971134
ANOSAT011450	Ptk2	2419.48	-0.0136942	0.0776599	-0.176336	0.86003	0.971134
ANOSAT015174	Svil	9717.3	-0.0158984	0.0900396	-0.176571	0.859846	0.971134
ANOSAT016429	Ell	778.595	-0.0195433	0.111016	-0.17604	0.860263	0.971134
ANOSAT017340	C7orf26	599.395	-0.0232856	0.13238	-0.175899	0.860373	0.971134
ANOSAT020002	Trim37	1534.72	-0.0162407	0.0917789	-0.176955	0.859544	0.971134
ANOSAT011362	Eif3h	5720.78	-0.0119783	0.0682954	-0.175389	0.860774	0.97118
ANOSAT017868	Arhgap32	520.379	-0.0220712	0.125707	-0.175577	0.860626	0.97118
ANOSAT018899	Ap3b2	421.658	-0.0249393	0.142205	-0.175375	0.860785	0.97118
ANOSAT010995	Piezo2	1784.08	-0.0330242	0.18938	-0.174381	0.861566	0.971524
ANOSAT020062	Loc103282261	238.003	-0.0302572	0.173744	-0.174149	0.861749	0.971524
ANOSAT000509	Pcmt1	468.807	-0.023401	0.134906	-0.173462	0.862289	0.971762
ANOSAT008500	Usp9x	8709.81	-0.0172717	0.0997772	-0.173103	0.862571	0.971894
ANOSAT013839	Ang	2424.53	-0.0603396	0.34842	-0.173181	0.862509	0.971894
ANOSAT008499	Med14	2816.65	-0.0163447	0.0945819	-0.17281	0.862801	0.971895
ANOSAT012081	Adsl	1359.28	-0.0183618	0.106262	-0.172797	0.862811	0.971895
ANOSAT001740	Col6a1	41712.8	-0.0138615	0.0816125	-0.169845	0.865132	0.972387
ANOSAT006561	Znf202	102.37	-0.0374233	0.220366	-0.169823	0.865149	0.972387
ANOSAT007425	Parl	656.216	-0.0187083	0.109975	-0.170113	0.864921	0.972387
ANOSAT011000	Rab31	1164.59	-0.0222167	0.130392	-0.170384	0.864708	0.972387
ANOSAT011348	Rspo2	258.238	-0.0434042	0.254834	-0.170323	0.864756	0.972387
ANOSAT011739	Plxna4	282.117	-0.0283717	0.165624	-0.171302	0.863986	0.972387
ANOSAT015614	Chp2	87.0021	-0.0493964	0.289418	-0.170675	0.864479	0.972387
ANOSAT021067	Ccs	498.866	-0.0249486	0.14681	-0.169939	0.865058	0.972387
ANOSAT019715	Blmh	1381.79	-0.0157237	0.0930371	-0.169004	0.865793	0.972677
ANOSAT002202	Cfap206	359.704	-0.0236592	0.14024	-0.168705	0.866029	0.972727
ANOSAT009667	Pigu	526.997	-0.020051	0.118834	-0.16873	0.866009	0.972727
ANOSAT006662	Znf483	167.87	-0.0378441	0.225211	-0.168039	0.866553	0.973038
ANOSAT018269	Slc7a6os	257.423	-0.0273559	0.162907	-0.167923	0.866643	0.973042
ANOSAT017695	Spa17	146.731	-0.0393315	0.234773	-0.16753	0.866953	0.97321
ANOSAT005776	Twf2	998.647	-0.0171781	0.102684	-0.167291	0.867141	0.973236
ANOSAT018963	Lrrk1	371.677	-0.0263949	0.157694	-0.16738	0.867071	0.973236
ANOSAT015010	Meox2	3461.67	-0.0172249	0.10311	-0.167053	0.867328	0.973353
ANOSAT001451	Lrp2	2763.32	-0.073705	0.443078	-0.166348	0.867883	0.973516
ANOSAT009936	Bak1	2198.13	-0.0189212	0.113677	-0.166447	0.867805	0.973516
ANOSAT012199	Metap2	2936.74	-0.015314	0.0919266	-0.166589	0.867693	0.973516
ANOSAT014928	Btd	87.9565	-0.0406539	0.244396	-0.166344	0.867886	0.973516
ANOSAT005034	Baiap2	160.757	-0.0399201	0.241197	-0.165508	0.868544	0.973816
ANOSAT000678	Creb3l1	167.159	-0.0375234	0.228999	-0.163858	0.869843	0.973887
ANOSAT005013	Ttyh2	2905.87	-0.0246494	0.14994	-0.164394	0.869421	0.973887
ANOSAT005767	Abhd14a	807.595	-0.0179937	0.109179	-0.164809	0.869095	0.973887
ANOSAT005783	Nisch	3404.16	-0.0151663	0.0920645	-0.164736	0.869152	0.973887
ANOSAT009693	Soga1	6633.83	-0.0186808	0.114369	-0.163338	0.870253	0.973887
ANOSAT009698	Ralgapb	3110.81	-0.0136189	0.0832504	-0.163589	0.870054	0.973887
ANOSAT010366	Rwdd3	194.776	-0.0342967	0.209414	-0.163775	0.869908	0.973887
ANOSAT010375	Gclm	741.64	-0.0230666	0.140491	-0.164185	0.869585	0.973887
ANOSAT018187	Polr2c	597.508	-0.0210665	0.128077	-0.164483	0.869351	0.973887
ANOSAT019941	Lyrm9	150.001	-0.0341432	0.209107	-0.163281	0.870297	0.973887
ANOSAT020322	Sardh	410.104	-0.0296879	0.180432	-0.164538	0.869308	0.973887
ANOSAT009315	Cdk5rap1	182.714	-0.0331219	0.203411	-0.162832	0.870651	0.974119
ANOSAT000358	Tmed8	858.1	-0.0199881	0.123833	-0.161411	0.87177	0.974512
ANOSAT011256	Nbn	238.832	-0.0241575	0.150024	-0.161024	0.872075	0.974512
ANOSAT020310	Slc31a1	1007.7	-0.0169749	0.105233	-0.161307	0.871851	0.974512
ANOSAT008944	Vmo1	11258	-0.0215993	0.134556	-0.160522	0.87247	0.974861
ANOSAT002342	Serinc1	16767.6	-0.0126287	0.0787743	-0.160315	0.872633	0.97489
ANOSAT017551	Letm2	206.201	-0.0285878	0.179005	-0.159704	0.873115	0.975163
ANOSAT004669	Plpp3	145.202	-0.0431982	0.272866	-0.158313	0.87421	0.975329
ANOSAT007549	Rad51d	382.722	-0.024152	0.152418	-0.158459	0.874095	0.975329
ANOSAT009894	Usp49	874.199	-0.0171358	0.107915	-0.15879	0.873834	0.975329
ANOSAT018874	Fam219b	227.559	-0.0265027	0.166686	-0.158998	0.873671	0.975329
ANOSAT018875	Cox5a	734.941	-0.020454	0.129413	-0.158052	0.874416	0.975451
ANOSAT017154	Pdpk1	1304.52	-0.0148347	0.0940558	-0.157722	0.874676	0.975453
ANOSAT008311	Lonrf2	424.218	-0.0200988	0.127829	-0.157232	0.875062	0.975634
ANOSAT013901	Znf629	302.39	-0.0225542	0.143378	-0.157306	0.875004	0.975634
ANOSAT003854	Anxa1	30376.8	-0.0126774	0.0815692	-0.155418	0.876492	0.975762
ANOSAT011191	Trpa1	576.704	-0.0281727	0.181252	-0.155434	0.876479	0.975762
ANOSAT013776	Hdlbp	3284.89	-0.0114438	0.0735359	-0.155621	0.876331	0.975762
ANOSAT013228	Metap1	1320.1	-0.0137108	0.088748	-0.154491	0.877223	0.975971
ANOSAT014332	Pnpo	586.451	-0.0193212	0.124946	-0.154637	0.877107	0.975971
ANOSAT011179	Prex2	160.796	-0.0333383	0.216417	-0.154047	0.877573	0.976128
ANOSAT003787	Spin1	9315.46	-0.0121014	0.0788725	-0.15343	0.878059	0.976175
ANOSAT006217	Trim27	275.464	-0.0409824	0.266384	-0.153847	0.87773	0.976175
ANOSAT007351	Dzip1l	1068.03	-0.0166847	0.109033	-0.153024	0.878379	0.976175
ANOSAT010885	Tmem14c	3003.21	-0.0124124	0.08106	-0.153126	0.878299	0.976175
ANOSAT011781	Etfrf1	342.273	-0.0236902	0.155213	-0.152631	0.87869	0.976175
ANOSAT014816	Ulk4	175.073	-0.0307158	0.200389	-0.153281	0.878177	0.976175
ANOSAT020132	Tor2a	186.288	-0.0323763	0.211841	-0.152833	0.87853	0.976175
ANOSAT020957	B3gat3	726.742	-0.0157048	0.102797	-0.152775	0.878576	0.976175
ANOSAT005968	Ssuh2	98.344	-0.0426986	0.280905	-0.152004	0.879184	0.976366
ANOSAT012660	Dmtf1	354.46	-0.0199524	0.13132	-0.151937	0.879237	0.976366
ANOSAT001152	Max	2113.34	-0.0141318	0.0931336	-0.151737	0.879394	0.976377
ANOSAT001680	Pikfyve	1982.18	-0.0135829	0.0899641	-0.150982	0.87999	0.976377
ANOSAT006223	Flot1	4499.41	-0.0109764	0.0726538	-0.151078	0.879914	0.976377
ANOSAT009752	Ppp1r12b	2789.06	-0.0184374	0.122157	-0.150932	0.88003	0.976377
ANOSAT010986	Spire1	194.936	-0.0249585	0.164769	-0.151476	0.8796	0.976377
ANOSAT016025	Eva1b	275.938	-0.0221558	0.146648	-0.151082	0.879911	0.976377
ANOSAT018369	Mthfsd	195.367	-0.0269825	0.178763	-0.15094	0.880023	0.976377
ANOSAT019995	Myo19	139.295	-0.0320799	0.212456	-0.150996	0.879979	0.976377
ANOSAT002797	Tmem63a	263.804	-0.02794	0.185416	-0.150688	0.880222	0.976499
ANOSAT014888	Gadl1	106.678	-0.037039	0.246111	-0.150497	0.880372	0.976509
ANOSAT008087	Cfap99	135.38	-0.0318669	0.212268	-0.150126	0.880665	0.976542
ANOSAT014323	Hoxb2	160.437	-0.0562821	0.374929	-0.150114	0.880675	0.976542
ANOSAT001763	Usp40	2117.42	-0.0132418	0.0890111	-0.148765	0.881739	0.977029
ANOSAT018836	Mfap1	2252.24	-0.0147747	0.0993149	-0.148766	0.881738	0.977029
ANOSAT001280	Iqcb1	680.439	-0.015822	0.106863	-0.148059	0.882296	0.977317
ANOSAT001056	Vps37c	779.942	-0.0174364	0.119454	-0.145967	0.883947	0.977378
ANOSAT004024	Man1a2	14416.2	-0.0154539	0.105309	-0.146749	0.883331	0.977378
ANOSAT004125	Wdr13	1508.55	-0.011688	0.0802756	-0.145598	0.884239	0.977378
ANOSAT005579	Gpx3	6092.5	-0.0195912	0.134119	-0.146073	0.883864	0.977378
ANOSAT006065	Dalrd3	196.093	-0.0252911	0.173174	-0.146044	0.883887	0.977378
ANOSAT006493	Zkscan7	180.587	-0.0242271	0.165376	-0.146497	0.883529	0.977378
ANOSAT010222	Raver2	1909.64	-0.0153314	0.105359	-0.145515	0.884304	0.977378
ANOSAT011654	Golgb1	2955.75	-0.0111812	0.076637	-0.145898	0.884002	0.977378
ANOSAT014883	Gpd1l	463.604	-0.0218178	0.149329	-0.146106	0.883838	0.977378
ANOSAT015293	Sec22c	207.266	-0.0245397	0.167939	-0.146123	0.883824	0.977378
ANOSAT017417	Mprip	463.19	-0.0213002	0.14545	-0.146443	0.883572	0.977378
ANOSAT018856	Klhl25	2302.56	-0.015356	0.105091	-0.146122	0.883825	0.977378
ANOSAT019249	Stk26	6977.84	-0.017541	0.120379	-0.145714	0.884147	0.977378
ANOSAT012246	Ppfia2	120.538	-0.0345639	0.238175	-0.14512	0.884616	0.977444
ANOSAT013076	Scoc	3641.57	-0.0123377	0.0850299	-0.145098	0.884634	0.977444
ANOSAT010695	Cfhr4	283.549	-0.0365393	0.252066	-0.144959	0.884743	0.977473
ANOSAT015871	Znf396	855.922	-0.0179692	0.124138	-0.144751	0.884907	0.977563
ANOSAT006702	Znf213	104.107	-0.0320235	0.222117	-0.144174	0.885363	0.977571
ANOSAT017444	Ttyh3	1774.67	-0.0141034	0.0977125	-0.144336	0.885235	0.977571
ANOSAT017497	Get4	731.184	-0.0167601	0.116625	-0.143709	0.88573	0.977771
ANOSAT017030	Zbtb7a	618.021	-0.0183683	0.12804	-0.143457	0.885929	0.977868
ANOSAT002432	Aig1	281.642	-0.0235519	0.16452	-0.143155	0.886168	0.977949
ANOSAT003383	Poli	851.531	-0.0141044	0.0984877	-0.14321	0.886125	0.977949
ANOSAT000957	Rplp2	8393.13	-0.0129889	0.0913879	-0.142129	0.886978	0.978296
ANOSAT009029	Me3	622.055	-0.0153906	0.108368	-0.142022	0.887063	0.978296
ANOSAT003972	Ecpas	3188.67	-0.0117819	0.0830641	-0.141842	0.887205	0.978344
ANOSAT005213	Acox1	2197.04	-0.0106764	0.0753146	-0.141758	0.887271	0.978344
ANOSAT007223	Plscr1	674.78	-0.0173252	0.122818	-0.141064	0.887819	0.978674
ANOSAT000890	Sergef	116.13	-0.033069	0.237157	-0.139439	0.889103	0.978957
ANOSAT005674	Lman2	4319.63	-0.00972914	0.0699363	-0.139114	0.88936	0.978957
ANOSAT007146	Kpna4	3121.93	-0.010781	0.0768561	-0.140275	0.888442	0.978957
ANOSAT007992	Kcnma1	287.24	-0.0327439	0.234554	-0.139601	0.888975	0.978957
ANOSAT013003	Glrb	345.219	-0.0186574	0.133743	-0.139502	0.889053	0.978957
ANOSAT016899	Pi4ka	4135.2	-0.0106358	0.0758749	-0.140176	0.888521	0.978957
ANOSAT019852	Gosr1	594.56	-0.0154835	0.11105	-0.139428	0.889112	0.978957
ANOSAT020125	Gle1	546.936	-0.0182474	0.130585	-0.139736	0.888868	0.978957
ANOSAT021523	Mrpl20	780.591	-0.0191071	0.136831	-0.139641	0.888944	0.978957
ANOSAT000229	Traf3	232.668	-0.0312238	0.2257	-0.138342	0.88997	0.979103
ANOSAT010664	Trmt1l	1335.46	-0.014431	0.104408	-0.138218	0.890068	0.979103
ANOSAT010741	Clptm1l	3993.68	-0.0132248	0.0954058	-0.138616	0.889753	0.979103
ANOSAT013940	Taok2	4520.42	-0.00980014	0.0708028	-0.138415	0.889913	0.979103
ANOSAT016760	Suds3	1270.27	-0.0134821	0.0976625	-0.138048	0.890203	0.979107
ANOSAT020704	Adamtsl4	117.125	-0.0386226	0.28004	-0.137918	0.890305	0.979128
ANOSAT007597	Hspa12a	276.647	-0.0241647	0.175515	-0.137679	0.890494	0.979154
ANOSAT020071	Ddx31	205.628	-0.0269855	0.195985	-0.137691	0.890484	0.979154
ANOSAT006038	C3orf14	210.788	-0.0286361	0.208554	-0.137308	0.890788	0.979203
ANOSAT008474	Tab3	859.547	-0.0166427	0.121903	-0.136525	0.891406	0.979284
ANOSAT013456	Dysf	428.099	-0.0261394	0.191198	-0.136714	0.891257	0.979284
ANOSAT014906	Rpl15	13778	-0.0131689	0.0965984	-0.136327	0.891563	0.979284
ANOSAT004354	Rpl10	33874.9	-0.0137041	0.100999	-0.135685	0.89207	0.979344
ANOSAT005369	Ccnjl	1133.44	-0.0124578	0.0917858	-0.135726	0.892038	0.979344
ANOSAT006505	Zkscan5	171.6	-0.02414	0.177847	-0.135735	0.892031	0.979344
ANOSAT020386	Kyat1	610.052	-0.0177977	0.13115	-0.135705	0.892055	0.979344
ANOSAT000387	Dlst	2296.62	-0.0104723	0.0775871	-0.134975	0.892632	0.979384
ANOSAT010315	Bcl10	443.289	-0.0161826	0.119627	-0.135276	0.892394	0.979384
ANOSAT016504	Tle1	587.577	-0.0211987	0.15695	-0.135067	0.892559	0.979384
ANOSAT001730	Stradb	459.498	-0.0162243	0.120966	-0.134122	0.893306	0.9796
ANOSAT015294	Nktr	1322.04	-0.0120837	0.0899547	-0.134331	0.893141	0.9796
ANOSAT018802	Tle3	2107.38	-0.0150891	0.112396	-0.13425	0.893205	0.9796
ANOSAT003668	Cast	12226.8	-0.00954562	0.0713945	-0.133702	0.893638	0.979653
ANOSAT004901	Fignl2	239.63	-0.026788	0.200669	-0.133494	0.893803	0.979653
ANOSAT007156	Rarres1	4597	-0.0136436	0.102382	-0.133262	0.893986	0.979653
ANOSAT016777	Tbx5	2360.79	-0.0132356	0.099567	-0.132931	0.894248	0.979777
ANOSAT002114	Eipr1	527.037	-0.0149189	0.112573	-0.132526	0.894568	0.979818
ANOSAT004554	Slc44a2	881.981	-0.0151124	0.114379	-0.132126	0.894885	0.979966
ANOSAT004143	Adipor1	205.968	-0.0240877	0.182708	-0.131837	0.895113	0.979986
ANOSAT008234	Naxd	2309.46	-0.00983819	0.0746518	-0.131788	0.895152	0.979986
ANOSAT016456	Abhd17a	1026.59	-0.0118049	0.0894878	-0.131916	0.895051	0.979986
ANOSAT000208	Zfyve21	3818.3	-0.00991738	0.0763633	-0.129871	0.896669	0.98037
ANOSAT004110	Ppp1r3b	194.392	-0.0245548	0.187444	-0.130998	0.895777	0.98037
ANOSAT005732	Naa80	98.5064	-0.0335385	0.256636	-0.130685	0.896024	0.98037
ANOSAT006102	Agpat1	1001.63	-0.0167625	0.129411	-0.129529	0.896939	0.98037
ANOSAT006170	Atat1	1087.89	-0.0110519	0.086068	-0.128409	0.897826	0.98037
ANOSAT006527	Znf197	91.1151	-0.0304504	0.236759	-0.128613	0.897664	0.98037
ANOSAT007249	Trip12	11520.5	-0.0101468	0.0781607	-0.12982	0.896709	0.98037
ANOSAT014351	Cisd3	308.054	-0.0187128	0.143643	-0.130274	0.89635	0.98037
ANOSAT014439	Erbb2	1761.65	-0.0135598	0.104999	-0.129142	0.897246	0.98037
ANOSAT015152	Selenoo	478.698	-0.0160291	0.124325	-0.12893	0.897413	0.98037
ANOSAT016662	Adora2a	101.503	-0.0383887	0.2962	-0.129604	0.89688	0.98037
ANOSAT016850	Sfswap	2942.61	-0.0107551	0.0838535	-0.12826	0.897943	0.98037
ANOSAT018482	Kars1	171.33	-0.032985	0.2578	-0.127948	0.89819	0.98037
ANOSAT019626	Radx	229.614	-0.0249818	0.193007	-0.129435	0.897014	0.98037
ANOSAT021128	Rit1	848.241	-0.013995	0.108096	-0.129467	0.896988	0.98037
ANOSAT004218	Hoxc6	218.872	-0.0251766	0.197107	-0.12773	0.898362	0.980409
ANOSAT010213	Atg4c	1022.92	-0.0126866	0.0996569	-0.127303	0.8987	0.980597
ANOSAT002203	Slc35a1	1552.17	-0.0121587	0.0964409	-0.126074	0.899673	0.981114
ANOSAT014411	Rara	885.711	-0.0136896	0.108562	-0.126099	0.899654	0.981114
ANOSAT014545	Rnd2	84.0916	-0.0392506	0.311737	-0.125909	0.899804	0.981166
ANOSAT009522	Stx16	311.076	-0.0197588	0.157195	-0.125697	0.899972	0.981259
ANOSAT009316	Kiaa1755	320.103	-0.026338	0.212508	-0.123938	0.901364	0.981349
ANOSAT009978	Cacna1s	312.388	-0.042457	0.344008	-0.123419	0.901776	0.981349
ANOSAT009994	Atxn7l2	106.848	-0.0287353	0.230592	-0.124615	0.900828	0.981349
ANOSAT011219	Mrps28	214.535	-0.0238697	0.190422	-0.125352	0.900245	0.981349
ANOSAT013045	Prmt9	326.82	-0.0174749	0.139626	-0.125155	0.900401	0.981349
ANOSAT014255	Prr12	3742.38	-0.0095728	0.0774519	-0.123597	0.901635	0.981349
ANOSAT014504	Acbd4	373.825	-0.0178629	0.143833	-0.124192	0.901163	0.981349
ANOSAT017945	Rnf26	512.052	-0.0141296	0.113055	-0.12498	0.90054	0.981349
ANOSAT018946	Igf1r	2630.27	-0.017685	0.142517	-0.124091	0.901243	0.981349
ANOSAT020448	Rabgap1	1585.96	-0.0113885	0.0915523	-0.124393	0.901004	0.981349
ANOSAT001171	Stk11ip	992.975	-0.0123403	0.10295	-0.119867	0.904588	0.981735
ANOSAT002422	Heca	339.98	-0.0185868	0.153204	-0.121321	0.903437	0.981735
ANOSAT003094	Ptrhd1	112.353	-0.0378047	0.315591	-0.11979	0.904649	0.981735
ANOSAT004164	Araf	1313.51	-0.0122589	0.101811	-0.120408	0.90416	0.981735
ANOSAT004566	Ilvbl	1112.99	-0.0109812	0.0902978	-0.121611	0.903207	0.981735
ANOSAT004814	Suox	193.196	-0.0213716	0.175574	-0.121724	0.903117	0.981735
ANOSAT005537	Phykpl	616.161	-0.0139326	0.115627	-0.120496	0.904091	0.981735
ANOSAT007925	Bmpr1a	5978.45	-0.013794	0.11312	-0.121941	0.902946	0.981735
ANOSAT009484	Rps21	6769.54	-0.0107748	0.0888843	-0.121223	0.903515	0.981735
ANOSAT010387	Frrs1	246.952	-0.0323883	0.265781	-0.121861	0.903009	0.981735
ANOSAT011046	Mib1	3317.01	-0.0107457	0.0878068	-0.122378	0.902599	0.981735
ANOSAT014049	Cdc42ep5	4154.75	-0.0103046	0.0860046	-0.119814	0.904631	0.981735
ANOSAT014352	Coq10b	362.861	-0.0183112	0.151036	-0.121238	0.903503	0.981735
ANOSAT015987	Xkr8	188.115	-0.0210537	0.174312	-0.120782	0.903864	0.981735
ANOSAT019527	Htatsf1	634.68	-0.0127306	0.104638	-0.121663	0.903166	0.981735
ANOSAT003491	Mocs2	335.627	-0.0170349	0.142564	-0.119489	0.904888	0.981808
ANOSAT006591	Zbed9	68.7623	-0.0345378	0.289945	-0.119118	0.905182	0.981808
ANOSAT014635	Ugt2a2	85.6654	-0.0304117	0.254578	-0.119459	0.904911	0.981808
ANOSAT000103	Cnih1	989.193	-0.0107931	0.0960736	-0.112342	0.910553	0.982271
ANOSAT000224	Lbh	78.7975	-0.0482605	0.40918	-0.117944	0.906112	0.982271
ANOSAT000515	Rmdn3	704.119	-0.0135894	0.120878	-0.112422	0.910489	0.982271
ANOSAT000855	Akip1	69.1022	-0.0373116	0.329481	-0.113244	0.909837	0.982271
ANOSAT000958	Pidd1	229.823	-0.0193791	0.173404	-0.111757	0.911016	0.982271
ANOSAT003357	Hdhd2	276.332	-0.0174006	0.148844	-0.116905	0.906935	0.982271
ANOSAT005612	Cyfip2	119.02	-0.0456171	0.387701	-0.117661	0.906337	0.982271
ANOSAT005716	Mst1r	374.248	-0.0196131	0.167673	-0.116973	0.906882	0.982271
ANOSAT005912	Abtb1	648.497	-0.0163407	0.146121	-0.11183	0.910958	0.982271
ANOSAT006377	Trim27	174.629	-0.0204401	0.181298	-0.112744	0.910234	0.982271
ANOSAT008425	Nhs	887.27	-0.0180098	0.156064	-0.1154	0.908128	0.982271
ANOSAT008616	Urb1	737.282	-0.0158303	0.134652	-0.117564	0.906413	0.982271
ANOSAT009069	Clns1a	1727.86	-0.0122447	0.107383	-0.114029	0.909215	0.982271
ANOSAT009650	Sgk2	79.4317	-0.0351756	0.310347	-0.113343	0.909759	0.982271
ANOSAT010471	Sra1	1049.13	-0.011482	0.099859	-0.114982	0.908459	0.982271
ANOSAT011406	Washc5	781.784	-0.0114509	0.0984333	-0.116331	0.90739	0.982271
ANOSAT012840	Ociad2	1141.69	-0.0136277	0.122085	-0.111624	0.911121	0.982271
ANOSAT013099	Larp1b	3039.02	-0.00892662	0.0771777	-0.115663	0.907919	0.982271
ANOSAT013284	Helq	452.355	-0.0140008	0.122875	-0.113944	0.909282	0.982271
ANOSAT014016	Cnot3	1914.26	-0.00938907	0.0822994	-0.114084	0.909171	0.982271
ANOSAT014680	Alg2	194.036	-0.0193221	0.17121	-0.112856	0.910145	0.982271
ANOSAT014762	Herpud2	3184.69	-0.00985966	0.0852757	-0.115621	0.907953	0.982271
ANOSAT014765	Dpy19l1	5797.61	-0.00855455	0.0758458	-0.112789	0.910198	0.982271
ANOSAT016102	Psmb2	3117.64	-0.00940506	0.0840014	-0.111963	0.910853	0.982271
ANOSAT016473	Yju2	408.007	-0.0158586	0.136704	-0.116007	0.907647	0.982271
ANOSAT016676	Nf2	2047.17	-0.0100026	0.0873238	-0.114546	0.908805	0.982271
ANOSAT016841	Glt1d1	76.5168	-0.0338626	0.295859	-0.114455	0.908877	0.982271
ANOSAT017549	Polr3d	149.931	-0.0236505	0.202775	-0.116634	0.90715	0.982271
ANOSAT017588	Slc25a37	325.022	-0.0162369	0.137636	-0.11797	0.906091	0.982271
ANOSAT017623	Bag4	633.608	-0.012556	0.110405	-0.113726	0.909455	0.982271
ANOSAT017998	Usp28	933.517	-0.0118543	0.105273	-0.112605	0.910344	0.982271
ANOSAT018348	Cdh13	73.7227	-0.0394128	0.345767	-0.113987	0.909248	0.982271
ANOSAT018429	Chmp1a	792.409	-0.0109731	0.0937134	-0.117092	0.906787	0.982271
ANOSAT019740	Styxl1	118.42	-0.0232128	0.202313	-0.114737	0.908654	0.982271
ANOSAT020471	Olfml2a	503.184	-0.0269289	0.231195	-0.116477	0.907275	0.982271
ANOSAT021271	Klhl21	127.476	-0.0254994	0.226547	-0.112557	0.910382	0.982271
ANOSAT021561	Agrn	631.447	-0.0207921	0.179687	-0.115713	0.90788	0.982271
ANOSAT003420	Zfr	4114.53	-0.00845612	0.0759264	-0.111373	0.911321	0.982293
ANOSAT008636	Adamts1	8857.27	-0.0126556	0.113895	-0.111117	0.911524	0.982399
ANOSAT021598	Golim4	359.433	-0.0166407	0.150225	-0.110772	0.911797	0.982399
ANOSAT001987	Rnaseh2b	143.974	-0.0233353	0.212969	-0.109571	0.912749	0.98258
ANOSAT007329	D2hgdh	314.013	-0.0160656	0.146683	-0.109526	0.912785	0.98258
ANOSAT007580	Adrb1	71.2207	-0.034282	0.312586	-0.109672	0.912669	0.98258
ANOSAT009890	Taf8	161.199	-0.0217413	0.197276	-0.110207	0.912245	0.98258
ANOSAT016029	Trit1	386.959	-0.014509	0.132079	-0.109851	0.912528	0.98258
ANOSAT007081	Ndufb5	649.052	-0.0147246	0.134773	-0.109255	0.913001	0.982668
ANOSAT014929	Hacl1	390.444	-0.0155154	0.142527	-0.10886	0.913314	0.982826
ANOSAT008516	Gatd3a	542.616	-0.0133713	0.122964	-0.108741	0.913408	0.982837
ANOSAT002170	Phip	3097.75	-0.011415	0.105398	-0.108304	0.913755	0.982942
ANOSAT000655	Acp2	2143.56	-0.00955364	0.0902482	-0.10586	0.915694	0.983083
ANOSAT001226	Znf142	558.453	-0.0117968	0.113317	-0.104104	0.917086	0.983083
ANOSAT002775	Lbh	5810.83	-0.0129889	0.122878	-0.105705	0.915816	0.983083
ANOSAT003338	Atp5f1a	10961.3	-0.00734926	0.0711098	-0.103351	0.917684	0.983083
ANOSAT004139	Mon1b	509.292	-0.0128423	0.123449	-0.104029	0.917146	0.983083
ANOSAT007150	Cunh3orf80	102.366	-0.0306908	0.291614	-0.105245	0.916182	0.983083
ANOSAT007532	Supt4h1	608.854	-0.0140889	0.133119	-0.105837	0.915712	0.983083
ANOSAT008564	Sh3bgr	1322.24	-0.0115492	0.112084	-0.103041	0.917931	0.983083
ANOSAT008637	App	597.99	-0.0168274	0.157246	-0.107013	0.914778	0.983083
ANOSAT008682	Gja5	207.472	-0.0484006	0.456937	-0.105924	0.915643	0.983083
ANOSAT010538	Pde4dip	1908.09	-0.00933617	0.0876302	-0.106541	0.915153	0.983083
ANOSAT012072	Mief1	1759.57	-0.0086836	0.0824184	-0.10536	0.91609	0.983083
ANOSAT013629	Chd3	688.132	-0.0116776	0.111457	-0.104772	0.916557	0.983083
ANOSAT013671	Tinf2	825.702	-0.0137836	0.133994	-0.102867	0.918069	0.983083
ANOSAT014139	Ehd2	520.75	-0.0146957	0.137428	-0.106934	0.914841	0.983083
ANOSAT014986	Sp4	284.835	-0.0218673	0.209273	-0.104492	0.916779	0.983083
ANOSAT015273	Map3k3	685.881	-0.0127586	0.119329	-0.106919	0.914853	0.983083
ANOSAT016423	Lsm4	745.714	-0.0138296	0.133162	-0.103856	0.917284	0.983083
ANOSAT016599	Fkbp8	2328.22	-0.0108208	0.105356	-0.102707	0.918195	0.983083
ANOSAT016865	Ankle2	2415.27	-0.00875917	0.0837704	-0.104562	0.916724	0.983083
ANOSAT017210	Ndufb10	1335.32	-0.00959798	0.0904484	-0.106116	0.915491	0.983083
ANOSAT018742	Galk2	709.367	-0.0108962	0.104071	-0.1047	0.916614	0.983083
ANOSAT018791	Fem1b	822.868	-0.0126388	0.119312	-0.10593	0.915638	0.983083
ANOSAT018798	Glce	2247.59	-0.00839646	0.0798327	-0.105176	0.916236	0.983083
ANOSAT006132	Znf19	143.405	-0.0205939	0.202485	-0.101706	0.91899	0.9832
ANOSAT010633	Stx6	472.689	-0.0125062	0.122892	-0.101766	0.918943	0.9832
ANOSAT017075	Antkmt	156.485	-0.023132	0.22829	-0.101327	0.919291	0.983253
ANOSAT000114	Fbxo34	604.711	-0.0147008	0.145299	-0.101176	0.91941	0.983292
ANOSAT004908	Atg101	557.71	-0.0143164	0.142431	-0.100515	0.919936	0.983553
ANOSAT008248	Lamp1	25558.9	-0.00697304	0.0695141	-0.100311	0.920097	0.983553
ANOSAT015036	Mios	768.273	-0.0110295	0.110324	-0.0999741	0.920365	0.9836
ANOSAT000076	Abhd12b	112.497	-0.0317244	0.319969	-0.0991483	0.921021	0.983889
ANOSAT008980	Mtmr2	576.396	-0.0173994	0.17564	-0.0990625	0.921089	0.983889
ANOSAT016202	Gpn2	196.913	-0.0166114	0.168174	-0.0987751	0.921317	0.983889
ANOSAT016285	Foxo6	219.691	-0.019217	0.195346	-0.0983742	0.921635	0.983889
ANOSAT016739	Pop5	142.805	-0.0202043	0.205247	-0.0984391	0.921584	0.983889
ANOSAT011245	Wwp1	4967.33	-0.00937653	0.0961273	-0.0975429	0.922295	0.984165
ANOSAT014183	Dmbt1	352.069	-0.0178999	0.183743	-0.0974181	0.922394	0.984165
ANOSAT019473	Pin4	278.218	-0.0190427	0.195268	-0.0975213	0.922312	0.984165
ANOSAT008736	Nectin3	344.733	-0.0130955	0.135536	-0.0966204	0.923028	0.984626
ANOSAT012951	Fbxo8	1040.67	-0.00847191	0.0878865	-0.096396	0.923206	0.984626
ANOSAT021099	Plcb3	114.683	-0.0214948	0.223336	-0.0962445	0.923326	0.984626
ANOSAT011807	Golt1b	352.389	-0.0169599	0.178718	-0.0948974	0.924396	0.984785
ANOSAT012329	Rpl18a	13210.1	-0.00945473	0.0990249	-0.0954782	0.923935	0.984785
ANOSAT014973	Fam221a	256.691	-0.0156529	0.165917	-0.0943417	0.924838	0.984785
ANOSAT017379	Cacna1g	122.006	-0.0336533	0.35726	-0.0941983	0.924952	0.984785
ANOSAT017505	Pdgfa	70.7983	-0.0305952	0.321497	-0.0951647	0.924184	0.984785
ANOSAT021237	Timm29	303.119	-0.0137663	0.145815	-0.0944093	0.924784	0.984785
ANOSAT001065	Baat	195.412	-0.017755	0.189165	-0.0938599	0.92522	0.984866
ANOSAT016360	Hscb	164.906	-0.0162808	0.173651	-0.0937558	0.925303	0.984866
ANOSAT020605	Cks1b	244.344	-0.0151419	0.161212	-0.0939255	0.925168	0.984866
ANOSAT004421	Lage3	96.1317	-0.0239961	0.256498	-0.0935528	0.925464	0.984948
ANOSAT008206	Farp1	6273.11	-0.00766102	0.0824353	-0.0929338	0.925956	0.984973
ANOSAT010148	Zyg11b	575.881	-0.010647	0.114317	-0.093136	0.925795	0.984973
ANOSAT010294	Ttll7	252.283	-0.0165232	0.177469	-0.0931049	0.92582	0.984973
ANOSAT012771	Slc2a13	76.1161	-0.0258101	0.277948	-0.0928596	0.926015	0.984973
ANOSAT016515	Dazap1	759.264	-0.0150025	0.161685	-0.0927885	0.926072	0.984973
ANOSAT002251	Bves	565.533	-0.013724	0.148671	-0.0923111	0.926451	0.985288
ANOSAT002352	Rnf217	137.138	-0.0197151	0.21391	-0.0921651	0.926567	0.985322
ANOSAT006128	Hdac11	655.312	-0.0121418	0.135074	-0.0898895	0.928375	0.985414
ANOSAT011271	Rbm12	147.917	-0.0180618	0.199819	-0.0903906	0.927977	0.985414
ANOSAT011874	Kdm5a	1600.06	-0.00860217	0.095156	-0.0904007	0.927969	0.985414
ANOSAT016454	Rfxank	280.267	-0.0134933	0.147623	-0.0914036	0.927172	0.985414
ANOSAT018863	Edc3	711.122	-0.00930912	0.103217	-0.0901896	0.928137	0.985414
ANOSAT019007	Hmg20a	963.037	-0.00861047	0.0942348	-0.0913725	0.927197	0.985414
ANOSAT021531	Cptp	311.191	-0.0125586	0.139299	-0.0901556	0.928164	0.985414
ANOSAT007820	Slc29a3	543.982	-0.0121501	0.135954	-0.0893691	0.928789	0.985732
ANOSAT001129	Grk2	1109.91	-0.00816138	0.0925863	-0.0881489	0.929758	0.985952
ANOSAT006673	Znf24	186.724	-0.0177666	0.201578	-0.0881373	0.929768	0.985952
ANOSAT009050	Prcp	916.154	-0.0101989	0.115799	-0.0880742	0.929818	0.985952
ANOSAT009797	St7l	428.094	-0.010518	0.120203	-0.0875018	0.930273	0.986154
ANOSAT009748	Rnpep	810.659	-0.0114637	0.131735	-0.0870206	0.930655	0.98626
ANOSAT016668	Smpd4	142.39	-0.0164986	0.189735	-0.0869561	0.930706	0.98626
ANOSAT003422	Npr3	20600	-0.0121533	0.140264	-0.0866462	0.930953	0.986263
ANOSAT013170	Col25a1	107.729	-0.0307779	0.355252	-0.0866367	0.93096	0.986263
ANOSAT007704	Adgra1	998.166	-0.00911517	0.105581	-0.0863332	0.931202	0.986312
ANOSAT013502	Chrne	111.313	-0.261516	3.03796	-0.0860827	0.931401	0.986376
ANOSAT016977	Mapkapk5	1792.42	-0.00717762	0.0837925	-0.0856594	0.931737	0.986467
ANOSAT008885	Cdk8	634.311	-0.00890551	0.104384	-0.085315	0.932011	0.986579
ANOSAT010513	Polr3f	129.78	-0.019047	0.22377	-0.0851187	0.932167	0.986579
ANOSAT011844	Tuba8	149.48	-0.0160574	0.189792	-0.0846055	0.932575	0.986579
ANOSAT019597	Atrx	3409.97	-0.00861237	0.102206	-0.0842646	0.932846	0.986579
ANOSAT020524	Pmf1	89.8168	-0.026644	0.314576	-0.0846983	0.932501	0.986579
ANOSAT001225	Bcs1l	148.063	-0.0150917	0.183027	-0.0824559	0.934284	0.986889
ANOSAT002690	Heatr5b	3053.59	-0.00628909	0.078111	-0.0805149	0.935828	0.986889
ANOSAT002816	Susd4	85.3371	-0.0217905	0.267282	-0.0815263	0.935023	0.986889
ANOSAT002945	Rps17	1274.01	-0.00982559	0.120116	-0.0818008	0.934805	0.986889
ANOSAT005364	Rnaseh2a	270.01	-0.0128663	0.158607	-0.081121	0.935346	0.986889
ANOSAT008477	Dmd	1331.85	-0.0119023	0.143854	-0.0827387	0.934059	0.986889
ANOSAT010802	Pign	236.178	-0.0135973	0.165978	-0.081922	0.934709	0.986889
ANOSAT010941	Ctdp1	1171.33	-0.00740513	0.0920729	-0.0804269	0.935898	0.986889
ANOSAT011566	Sharpin	99.7009	-0.0187982	0.232908	-0.0807107	0.935672	0.986889
ANOSAT013386	Cpxm1	2532.8	-0.0273371	0.336178	-0.0813173	0.93519	0.986889
ANOSAT014891	Tmem161b	73.5303	-0.0256827	0.310659	-0.0826715	0.934113	0.986889
ANOSAT017814	Ankrd23	168.611	-0.0158741	0.190312	-0.0834109	0.933525	0.986889
ANOSAT020366	Tor1a	948.182	-0.00963776	0.118719	-0.0811813	0.935298	0.986889
ANOSAT015945	Irgc	718.628	-0.00827898	0.103517	-0.0799771	0.936255	0.98709
ANOSAT010864	Bloc1s5	266.912	-0.0115203	0.144606	-0.0796668	0.936502	0.987098
ANOSAT016798	Gpn3	1004.94	-0.00841348	0.105585	-0.0796844	0.936488	0.987098
ANOSAT003964	Ptbp3	10513.2	-0.00741483	0.0945872	-0.0783915	0.937517	0.987765
ANOSAT011736	Exoc4	511.708	-0.0103811	0.13247	-0.0783656	0.937537	0.987765
ANOSAT018446	Cdh1	124.718	-0.0231813	0.297603	-0.0778936	0.937913	0.988043
ANOSAT003479	Paip1	1148.18	-0.00753791	0.0977752	-0.0770943	0.938548	0.988164
ANOSAT008169	Uggt2	97.6636	-0.0199324	0.258288	-0.0771711	0.938487	0.988164
ANOSAT011024	Tgif1	493.201	-0.0107632	0.139231	-0.0773046	0.938381	0.988164
ANOSAT019223	Zbtb33	303.846	-0.010928	0.141604	-0.0771725	0.938486	0.988164
ANOSAT002693	Sult6b1	3358.3	-0.0116627	0.151706	-0.076877	0.938721	0.988189
ANOSAT001706	Raph1	1158.6	-0.00740399	0.0965837	-0.0766588	0.938895	0.988196
ANOSAT000083	Fermt2	11470.9	-0.00711396	0.096433	-0.073771	0.941193	0.988508
ANOSAT000155	Six1	1038.16	-0.00905504	0.121948	-0.0742535	0.940809	0.988508
ANOSAT000398	Abcd4	265.667	-0.0108722	0.148191	-0.0733661	0.941515	0.988508
ANOSAT000666	Znf408	595.036	-0.00870776	0.116599	-0.0746815	0.940468	0.988508
ANOSAT001325	En1	158.798	-0.017002	0.238985	-0.0711424	0.943284	0.988508
ANOSAT001669	Clk1	6898.22	-0.00470271	0.0689667	-0.0681881	0.945636	0.988508
ANOSAT001739	Col6a2	20786.9	-0.00717235	0.103106	-0.0695632	0.944541	0.988508
ANOSAT001995	Klhl29	309.193	-0.0131328	0.181245	-0.0724588	0.942237	0.988508
ANOSAT002493	Rgs17	507.238	-0.00852596	0.121307	-0.0702841	0.943968	0.988508
ANOSAT004494	Tnfrsf1a	1782.1	-0.00672227	0.0969675	-0.069325	0.944731	0.988508
ANOSAT004650	Dcaf15	1063.82	-0.00637402	0.0936415	-0.0680683	0.945731	0.988508
ANOSAT005367	Pwwp2a	742.058	-0.00703118	0.102521	-0.0685829	0.945322	0.988508
ANOSAT005906	Eefsec	297.868	-0.00997087	0.133737	-0.0745557	0.940568	0.988508
ANOSAT006074	Usp19	3500.21	-0.00538134	0.0735115	-0.0732041	0.941644	0.988508
ANOSAT006154	Gtf2h4	110.375	-0.0172134	0.246856	-0.0697304	0.944408	0.988508
ANOSAT006326	Neu1	453.446	-0.00947142	0.128585	-0.0736587	0.941282	0.988508
ANOSAT006499	Znf213	174.766	-0.0131836	0.182713	-0.0721543	0.942479	0.988508
ANOSAT007211	Cp	1340.01	-0.00942284	0.132935	-0.0708831	0.943491	0.988508
ANOSAT007411	Polr2d	454.318	-0.0092657	0.130728	-0.0708779	0.943495	0.988508
ANOSAT008028	Pik3ap1	195.064	-0.0146469	0.204993	-0.071451	0.943039	0.988508
ANOSAT008103	Sprn	111.755	-0.0229615	0.313493	-0.0732439	0.941612	0.988508
ANOSAT008459	Eif2s3	6193.06	-0.00524272	0.0728962	-0.0719202	0.942665	0.988508
ANOSAT008905	Zdhhc20	1019.72	-0.00867916	0.124652	-0.069627	0.944491	0.988508
ANOSAT008911	Eef1akmt1	522.551	-0.00897502	0.129475	-0.0693185	0.944736	0.988508
ANOSAT010152	Podn	1932.42	-0.0104493	0.151464	-0.0689884	0.944999	0.988508
ANOSAT010196	Jun	1716.21	-0.00821698	0.115457	-0.0711691	0.943263	0.988508
ANOSAT010900	Mcur1	515.64	-0.0108244	0.147089	-0.0735909	0.941336	0.988508
ANOSAT011680	Reg4	442.985	-0.0212664	0.282699	-0.0752262	0.940035	0.988508
ANOSAT011899	Yars2	199.568	-0.0151565	0.215788	-0.0702376	0.944005	0.988508
ANOSAT013368	C20orf194	3642.09	-0.0073604	0.107971	-0.0681699	0.94565	0.988508
ANOSAT013823	Parp2	587.865	-0.00799778	0.110113	-0.0726326	0.942099	0.988508
ANOSAT014609	Rpia	2099.84	-0.00581713	0.0786855	-0.0739289	0.941067	0.988508
ANOSAT014710	Tns3	1462.15	-0.00639892	0.0892636	-0.0716857	0.942852	0.988508
ANOSAT015134	Pip4k2a	309.637	-0.013727	0.198124	-0.0692848	0.944763	0.988508
ANOSAT016381	Eps15l1	1009.51	-0.0089024	0.122241	-0.0728267	0.941944	0.988508
ANOSAT016477	Dpp9	891.37	-0.00716809	0.100047	-0.0716475	0.942882	0.988508
ANOSAT016889	Ppil2	634.48	-0.0078738	0.10575	-0.0744567	0.940647	0.988508
ANOSAT017472	Smurf1	5917.59	-0.00609188	0.0895188	-0.0680513	0.945745	0.988508
ANOSAT018765	B2m	3676.91	-0.00732396	0.101307	-0.0722946	0.942367	0.988508
ANOSAT019491	Tspan6	1866.54	-0.00568666	0.0793976	-0.0716225	0.942902	0.988508
ANOSAT020140	Man1b1	1104.56	-0.00727057	0.1043	-0.069708	0.944426	0.988508
ANOSAT020275	Zbtb43	117.88	-0.0158467	0.214139	-0.0740017	0.941009	0.988508
ANOSAT021440	Micos10	1282.44	-0.00942285	0.124979	-0.0753957	0.9399	0.988508
ANOSAT021569	Noc2l	96.4396	-0.0180535	0.253663	-0.0711711	0.943262	0.988508
ANOSAT000990	Mrpl21	391.509	-0.00903133	0.135717	-0.0665454	0.946944	0.988559
ANOSAT006155	Gtf2h4	555.467	-0.00744787	0.111041	-0.0670735	0.946523	0.988559
ANOSAT012596	Crebl2	762.991	-0.00730091	0.109361	-0.0667595	0.946773	0.988559
ANOSAT014141	Sgf29	234.246	-0.0105152	0.156776	-0.0670714	0.946525	0.988559
ANOSAT014456	Myl4	1400.89	-0.0151899	0.227827	-0.066673	0.946842	0.988559
ANOSAT016279	Fabp3	197.927	-0.0126743	0.189576	-0.0668559	0.946696	0.988559
ANOSAT000440	Fam177a1	468.29	-0.00824485	0.124571	-0.066186	0.94723	0.988573
ANOSAT002667	Cnst	876.964	-0.0093942	0.14407	-0.065206	0.94801	0.988573
ANOSAT003870	Ptar1	103.462	-0.0188561	0.288214	-0.0654241	0.947836	0.988573
ANOSAT006081	Prrt3	106.55	-0.0164517	0.250652	-0.0656354	0.947668	0.988573
ANOSAT006613	Loc100553008	84.0031	-0.0167168	0.253454	-0.0659558	0.947413	0.988573
ANOSAT006981	Iqcg	129.151	-0.0143996	0.217707	-0.066142	0.947265	0.988573
ANOSAT007003	Chrng	631.397	-0.0789205	1.21038	-0.0652032	0.948012	0.988573
ANOSAT015549	Apoc1	221.895	-0.0190811	0.292254	-0.0652896	0.947943	0.988573
ANOSAT020350	Pmpca	534.626	-0.00894772	0.138289	-0.064703	0.94841	0.988779
ANOSAT001966	Nhlrc3	1056.94	-0.0072504	0.113974	-0.0636145	0.949277	0.989159
ANOSAT008720	Epha3	349.868	-0.00979116	0.152934	-0.0640222	0.948953	0.989159
ANOSAT015365	Elp6	108.548	-0.015041	0.237937	-0.0632143	0.949596	0.989164
ANOSAT018715	Tmod3	798.77	-0.00945261	0.149463	-0.0632438	0.949572	0.989164
ANOSAT008024	Eif3f	4493.51	-0.00585773	0.0932433	-0.062822	0.949908	0.989205
ANOSAT018007	Nnmt	391.654	-0.00934545	0.14868	-0.062856	0.949881	0.989205
ANOSAT007656	Nkx1-2	95.8947	-0.0166268	0.268773	-0.0618621	0.950673	0.989477
ANOSAT010064	Tesk2	1414.27	-0.00551016	0.0907294	-0.0607318	0.951573	0.990181
ANOSAT004297	Arsg	522.695	-0.00859557	0.143565	-0.0598724	0.952257	0.990546
ANOSAT006232	Cchcr1	216.448	-0.011035	0.184819	-0.0597069	0.952389	0.990546
ANOSAT002877	Rcor3	1072.56	-0.00583373	0.098825	-0.059031	0.952927	0.990863
ANOSAT015730	Cyp2a6	67.442	-0.0267519	0.457088	-0.0585269	0.953329	0.991106
ANOSAT003018	Psme4	3137.46	-0.00578445	0.100098	-0.0577881	0.953917	0.991115
ANOSAT004015	Slc44a1	6984.8	-0.00641251	0.111369	-0.0575789	0.954084	0.991115
ANOSAT007494	Lzts2	1508.98	-0.00554713	0.0967115	-0.0573575	0.95426	0.991115
ANOSAT010001	Gstm4	876.258	-0.00720444	0.127181	-0.0566474	0.954826	0.991115
ANOSAT012866	Exoc1	2072.7	-0.00476111	0.0839723	-0.0566986	0.954785	0.991115
ANOSAT014921	Plcl2	342.636	-0.00938644	0.161635	-0.0580719	0.953691	0.991115
ANOSAT015336	Klhl18	99.8203	-0.0147886	0.258321	-0.0572491	0.954347	0.991115
ANOSAT017174	Ndufab1	1291.02	-0.00685874	0.118706	-0.0577792	0.953925	0.991115
ANOSAT021777	Tnk2	82.2935	-0.0145413	0.255294	-0.0569589	0.954578	0.991115
ANOSAT004325	Tex2	6127.14	-0.00576628	0.103495	-0.0557157	0.955568	0.991339
ANOSAT016312	Zfr2	68.9193	-0.0164593	0.294113	-0.0559625	0.955372	0.991339
ANOSAT007107	Pld1	727.456	-0.00767931	0.138392	-0.0554897	0.955748	0.991352
ANOSAT011757	Dcp1b	335.007	-0.0071601	0.129546	-0.0552707	0.955923	0.991379
ANOSAT002769	Clip4	371.518	-0.00774476	0.14145	-0.0547527	0.956335	0.991501
ANOSAT003468	Oxct1	2927.93	-0.00397426	0.0723142	-0.0549582	0.956172	0.991501
ANOSAT009493	Taf4	570.064	-0.00653293	0.119096	-0.0548542	0.956255	0.991501
ANOSAT018985	Ireb2	2128.06	-0.004531	0.0832209	-0.0544454	0.95658	0.991501
ANOSAT020964	Ttc9c	250.114	-0.00934031	0.171371	-0.0545034	0.956534	0.991501
ANOSAT018158	Mbtps1	503.288	-0.00715469	0.133348	-0.0536542	0.957211	0.991823
ANOSAT008665	Robo1	337.093	-0.00896777	0.171389	-0.0523241	0.95827	0.991954
ANOSAT011272	Tmem67	576.22	-0.00638671	0.120629	-0.052945	0.957776	0.991954
ANOSAT013246	Ccser1	71.1214	-0.0132469	0.253556	-0.0522443	0.958334	0.991954
ANOSAT017889	Aplp2	419.394	-0.00733394	0.139048	-0.0527441	0.957936	0.991954
ANOSAT018694	Sppl2a	2728.4	-0.00380753	0.0728623	-0.0522565	0.958324	0.991954
ANOSAT020640	S100a6	2072.7	-0.00456882	0.0876605	-0.0521195	0.958434	0.991958
ANOSAT012327	Tbk1	1526.02	-0.00546867	0.105727	-0.0517246	0.958748	0.992197
ANOSAT002983	Galm	333.667	-0.00772764	0.151649	-0.0509575	0.959359	0.9926
ANOSAT009714	Uqcc1	400.201	-0.00742222	0.145796	-0.0509082	0.959399	0.9926
ANOSAT009903	Mdfi	154.531	-0.0147934	0.292581	-0.0505617	0.959675	0.992721
ANOSAT001806	Ppp3r1	1119.68	-0.00442588	0.0891375	-0.0496523	0.960399	0.992948
ANOSAT005969	Ssuh2	796.68	-0.0050196	0.100639	-0.0498771	0.96022	0.992948
ANOSAT007339	Pigx	628.632	-0.00600912	0.120298	-0.0499518	0.960161	0.992948
ANOSAT008794	Blzf1	920.842	-0.00448332	0.0898166	-0.0499164	0.960189	0.992948
ANOSAT015285	Mindy4	514.929	-0.00587283	0.118215	-0.0496793	0.960378	0.992948
ANOSAT012827	Commd8	602.192	-0.00524193	0.106106	-0.0494026	0.960598	0.992949
ANOSAT000176	Zbtb25	83.7137	-0.0131369	0.26854	-0.0489195	0.960983	0.99304
ANOSAT014605	Cox18	107.85	-0.0105533	0.215778	-0.048908	0.960993	0.99304
ANOSAT008190	Slitrk1	74.1396	-0.0190145	0.391241	-0.0486003	0.961238	0.993119
ANOSAT012674	Prpf18	451.47	-0.00578434	0.120392	-0.0480458	0.96168	0.993315
ANOSAT005027	Bahcc1	3446.4	-0.00342565	0.0728856	-0.0470003	0.962513	0.993915
ANOSAT011410	Ap2s1	159.961	-0.00891633	0.191055	-0.0466689	0.962777	0.993927
ANOSAT016013	Snip1	610.153	-0.00532172	0.113975	-0.0466919	0.962759	0.993927
ANOSAT000880	Pik3c2a	6336.55	-0.00457303	0.0986972	-0.0463339	0.963044	0.994007
ANOSAT003368	-	15324.7	-0.00435278	0.0960765	-0.0453054	0.963864	0.994126
ANOSAT007175	Slc33a1	306.234	-0.00633329	0.139232	-0.0454875	0.963719	0.994126
ANOSAT010413	Vav3	101.669	-0.01446	0.318711	-0.0453704	0.963812	0.994126
ANOSAT013206	Ppp3ca	3659.65	-0.0032613	0.0720505	-0.0452641	0.963897	0.994126
ANOSAT007751	Slc16a12	125.704	-0.018137	0.413734	-0.0438373	0.965034	0.994508
ANOSAT008077	Tmem129	585.077	-0.0049327	0.112664	-0.0437825	0.965078	0.994508
ANOSAT015611	Supt5h	2108.74	-0.00347352	0.0794081	-0.0437426	0.96511	0.994508
ANOSAT016164	Tmem50a	4426.33	-0.00354128	0.0805443	-0.0439668	0.964931	0.994508
ANOSAT010603	Rasal2	3216.81	-0.00527474	0.121498	-0.0434141	0.965371	0.994605
ANOSAT012918	Casp3	962.978	-0.00471422	0.108325	-0.0435194	0.965288	0.994605
ANOSAT002923	Cript	384.946	-0.00605768	0.141628	-0.0427716	0.965884	0.994872
ANOSAT012499	Lcorl	472.969	-0.00926199	0.218403	-0.0424078	0.966174	0.995084
ANOSAT001407	Ccdc148	69.2205	-0.0120898	0.308037	-0.0392479	0.968693	0.995132
ANOSAT003103	Elp3	286.245	-0.00623085	0.161496	-0.038582	0.969224	0.995132
ANOSAT004608	Gadd45gip1	452.34	-0.00644098	0.164154	-0.0392375	0.968701	0.995132
ANOSAT005786	Pbrm1	4008.06	-0.00425093	0.101392	-0.0419256	0.966558	0.995132
ANOSAT006851	Gbp1	101.572	-0.0132455	0.318708	-0.0415601	0.966849	0.995132
ANOSAT006871	Zscan16	120.58	-0.00885984	0.227777	-0.038897	0.968973	0.995132
ANOSAT007717	Marchf5	281.698	-0.00562622	0.143148	-0.0393036	0.968648	0.995132
ANOSAT007859	Rufy2	531.815	-0.00612514	0.152128	-0.0402631	0.967883	0.995132
ANOSAT008534	Ndufv3	440.839	-0.00525384	0.126201	-0.0416309	0.966793	0.995132
ANOSAT011382	Has2	852.733	-0.0194854	0.483031	-0.0403399	0.967822	0.995132
ANOSAT011395	Fam91a1	1838.45	-0.00335298	0.088453	-0.0379069	0.969762	0.995132
ANOSAT011740	Plxna4	822.918	-0.0048227	0.122184	-0.0394709	0.968515	0.995132
ANOSAT012994	Rapgef2	8045.42	-0.00414799	0.0997897	-0.0415673	0.966844	0.995132
ANOSAT013235	Bmpr1b	192.444	-0.0086595	0.208383	-0.0415557	0.966853	0.995132
ANOSAT015360	Kansl1	1086.08	-0.00380306	0.100602	-0.0378032	0.969845	0.995132
ANOSAT016686	Sf3a1	2190.85	-0.00343176	0.0821849	-0.0417565	0.966693	0.995132
ANOSAT016963	Pptc7	1176.25	-0.00360136	0.0939549	-0.0383308	0.969424	0.995132
ANOSAT016981	Erp29	380.746	-0.00636525	0.162017	-0.0392876	0.968661	0.995132
ANOSAT017181	Lcmt1	1292.12	-0.00319954	0.0839279	-0.0381225	0.96959	0.995132
ANOSAT020112	Slc27a4	105.733	-0.00946026	0.239394	-0.0395175	0.968478	0.995132
ANOSAT000636	Mpp5	111.467	-0.00810555	0.221364	-0.0366163	0.970791	0.995139
ANOSAT004078	Zyx	151.481	-0.00690746	0.197365	-0.0349985	0.972081	0.995139
ANOSAT004202	Prr13	442.377	-0.00608591	0.17471	-0.0348344	0.972212	0.995139
ANOSAT004918	Stat2	800.054	-0.00361443	0.102674	-0.0352028	0.971918	0.995139
ANOSAT007755	Ch25h	172.641	-0.008619	0.246328	-0.03499	0.972088	0.995139
ANOSAT008558	Bace2	3454.7	-0.00409105	0.115958	-0.0352803	0.971856	0.995139
ANOSAT008619	Scaf4	995.642	-0.00337625	0.0966453	-0.0349344	0.972132	0.995139
ANOSAT009525	Rab22a	498.338	-0.00406449	0.114866	-0.0353847	0.971773	0.995139
ANOSAT012255	Rps16	9820.02	-0.00408405	0.111963	-0.0364769	0.970902	0.995139
ANOSAT012616	Fam118a	513.862	-0.00405007	0.107983	-0.0375066	0.970081	0.995139
ANOSAT014353	Coasy	945.319	-0.00355747	0.100974	-0.0352313	0.971895	0.995139
ANOSAT014447	Ppp1r1b	128.996	-0.0130596	0.366917	-0.0355928	0.971607	0.995139
ANOSAT018304	Atmin	300.842	-0.00459457	0.131338	-0.0349828	0.972093	0.995139
ANOSAT018674	Efl1	1107.37	-0.00343777	0.0921596	-0.0373024	0.970244	0.995139
ANOSAT016035	Ppie	485.136	-0.00486241	0.140673	-0.0345654	0.972426	0.995186
ANOSAT007350	Ephb1	340.546	-0.00613836	0.179082	-0.0342767	0.972656	0.995234
ANOSAT017046	Tedc2	254.926	-0.0053582	0.156824	-0.0341669	0.972744	0.995234
ANOSAT016541	Polrmt	537.375	-0.00385642	0.114067	-0.0338084	0.97303	0.995309
ANOSAT002736	Aars2	367.822	-0.00442843	0.132292	-0.0334747	0.973296	0.995398
ANOSAT010949	Znf516	2736.44	-0.00406649	0.122307	-0.0332483	0.973477	0.995398
ANOSAT002415	Hebp2	98.6624	-0.00856726	0.285033	-0.0300571	0.976022	0.995467
ANOSAT002901	Plekhh2	1610.77	-0.0102136	0.342459	-0.0298243	0.976207	0.995467
ANOSAT003061	Ctsb	8302.7	-0.00267898	0.0821973	-0.032592	0.974	0.995467
ANOSAT003949	Plaa	1150.6	-0.00300443	0.0928687	-0.0323514	0.974192	0.995467
ANOSAT005340	Map2k7	4233.67	-0.00305083	0.103921	-0.0293572	0.97658	0.995467
ANOSAT008419	Ctps2	461.837	-0.00359454	0.113608	-0.03164	0.974759	0.995467
ANOSAT010865	Eef1e1	893.873	-0.0030183	0.0967699	-0.0311905	0.975118	0.995467
ANOSAT011816	Aebp2	2226.67	-0.00274534	0.0837061	-0.0327973	0.973836	0.995467
ANOSAT012647	Sema3e	665.667	-0.00477203	0.156597	-0.0304733	0.97569	0.995467
ANOSAT017177	Rbbp6	2039.58	-0.00251055	0.0783319	-0.0320501	0.974432	0.995467
ANOSAT017493	Cox19	134.274	-0.00618421	0.199169	-0.0310501	0.97523	0.995467
ANOSAT018134	Cog4	1042.06	-0.00312086	0.100673	-0.031	0.97527	0.995467
ANOSAT018884	Gnb5	776.923	-0.00336171	0.102852	-0.0326851	0.973926	0.995467
ANOSAT020456	Dennd1a	139.738	-0.00644122	0.205333	-0.0313696	0.974975	0.995467
ANOSAT020895	Kat5	385.875	-0.00446506	0.135352	-0.0329884	0.973684	0.995467
ANOSAT012789	N4bp2	987.881	-0.0039658	0.136282	-0.0291	0.976785	0.995504
ANOSAT000075	Nin	876.329	-0.00331816	0.115255	-0.0287898	0.977032	0.995512
ANOSAT006175	Rpp21	112.179	-0.00586176	0.203719	-0.0287738	0.977045	0.995512
ANOSAT012755	Pik3cg	894.995	-0.00374769	0.132634	-0.0282558	0.977458	0.995658
ANOSAT014534	Rpl23	12330.9	-0.00192399	0.0685537	-0.0280655	0.97761	0.995658
ANOSAT006502	Zscan16	381.456	-0.0037082	0.13468	-0.0275333	0.978034	0.995706
ANOSAT006775	Dohh	171.494	-0.0051907	0.187155	-0.0277348	0.977874	0.995706
ANOSAT014678	Reck	8087.77	-0.00291076	0.105869	-0.0274939	0.978066	0.995706
ANOSAT014908	Ube2e1	1430.13	-0.00245725	0.0897757	-0.027371	0.978164	0.995706
ANOSAT019619	Loc104309246	279.902	-0.00423425	0.153525	-0.0275803	0.977997	0.995706
ANOSAT010373	Abcd3	921.722	-0.00270816	0.101352	-0.0267203	0.978683	0.995977
ANOSAT018685	Fsd2	136.491	-0.0312664	1.17605	-0.026586	0.97879	0.996
ANOSAT008236	Ing1	647.351	-0.00322779	0.126465	-0.0255232	0.979638	0.996027
ANOSAT008505	Maoa	365.371	-0.00490502	0.187154	-0.0262085	0.979091	0.996027
ANOSAT009895	Tomm6	651.243	-0.00355794	0.137841	-0.025812	0.979407	0.996027
ANOSAT019896	Sumf2	441.94	-0.00336853	0.128558	-0.0262023	0.979096	0.996027
ANOSAT014313	Calcoco2	3792.16	-0.00180389	0.0712484	-0.0253183	0.979801	0.996085
ANOSAT002268	Snx3	2582.4	-0.00191786	0.0763018	-0.0251351	0.979947	0.996147
ANOSAT010805	Zcchc2	1550.53	-0.00236488	0.0984851	-0.0240126	0.980843	0.996629
ANOSAT003602	Fcho2	1590.21	-0.00282464	0.11875	-0.0237863	0.981023	0.99664
ANOSAT007260	Mff	114.359	-0.00552502	0.235816	-0.0234294	0.981308	0.996844
ANOSAT003189	Gpn1	126.389	-0.00616635	0.271748	-0.0226914	0.981896	0.996969
ANOSAT004013	Fktn	675.048	-0.00292245	0.129689	-0.0225342	0.982022	0.996969
ANOSAT020121	C9orf16	165.774	-0.00491692	0.215326	-0.0228348	0.981782	0.996969
ANOSAT017428	Mafk	355.472	-0.00296047	0.133407	-0.0221913	0.982295	0.997086
ANOSAT000782	Cyp2c19	96.2183	-0.00484381	0.250997	-0.0192983	0.984603	0.997156
ANOSAT001903	Mmut	1218.59	-0.00188144	0.0958408	-0.0196308	0.984338	0.997156
ANOSAT002141	Sdhaf4	315.107	-0.00307047	0.150232	-0.0204381	0.983694	0.997156
ANOSAT005697	Inka1	172.942	-0.00438082	0.223256	-0.0196224	0.984345	0.997156
ANOSAT005880	Pde12	412.699	-0.00306215	0.143477	-0.0213424	0.982972	0.997156
ANOSAT006949	Rps3	374.925	-0.00397834	0.207448	-0.0191776	0.984699	0.997156
ANOSAT007575	Nrap	72.3359	-0.0111871	0.537569	-0.0208105	0.983397	0.997156
ANOSAT008294	Map4k4	107.846	-0.00429214	0.212017	-0.0202443	0.983848	0.997156
ANOSAT008821	Igsf11	113.426	-0.00620357	0.325677	-0.0190482	0.984803	0.997156
ANOSAT009550	Znf217	346.678	-0.00316864	0.173391	-0.0182746	0.98542	0.997156
ANOSAT009553	Sall4	85.9226	-0.00989516	0.528228	-0.0187327	0.985054	0.997156
ANOSAT010423	Atpsckmt	340.084	-0.00266214	0.136709	-0.0194731	0.984464	0.997156
ANOSAT011434	Zfat	214.255	-0.00351515	0.16861	-0.0208478	0.983367	0.997156
ANOSAT013043	Nr3c2	1797.97	-0.00220799	0.11346	-0.0194605	0.984474	0.997156
ANOSAT013385	Nat8	454.252	-0.00219977	0.121755	-0.0180672	0.985585	0.997156
ANOSAT014473	Nt5c3b	407.834	-0.00305246	0.148141	-0.0206051	0.983561	0.997156
ANOSAT014764	Tbx20	267.44	-0.00470147	0.25942	-0.018123	0.985541	0.997156
ANOSAT015194	Ccny	477.361	-0.00215032	0.113546	-0.018938	0.984891	0.997156
ANOSAT016364	Znrf3	758.897	-0.00212895	0.109774	-0.019394	0.984527	0.997156
ANOSAT016783	Wsb2	417.597	-0.00337352	0.15983	-0.0211069	0.98316	0.997156
ANOSAT018869	Csk	1357.45	-0.00224045	0.108152	-0.0207157	0.983472	0.997156
ANOSAT019214	Ube2a	856.485	-0.00222807	0.114467	-0.0194648	0.98447	0.997156
ANOSAT005562	Hmgxb3	1166.47	-0.00159502	0.0904205	-0.01764	0.985926	0.997181
ANOSAT007060	Senp5	678.451	-0.00232405	0.131782	-0.0176355	0.98593	0.997181
ANOSAT011054	Rmc1	567.511	-0.0020496	0.116067	-0.0176588	0.985911	0.997181
ANOSAT010749	Abitram	260.453	-0.00260083	0.149006	-0.0174546	0.986074	0.997224
ANOSAT007855	Tet1	1322.79	-0.00258022	0.149655	-0.0172411	0.986244	0.997225
ANOSAT018435	Znf276	431.731	-0.00234728	0.135502	-0.0173229	0.986179	0.997225
ANOSAT014230	Bcl2l12	69.2575	-0.00559355	0.326893	-0.0171113	0.986348	0.997244
ANOSAT009313	Tnnc2	1540.94	-0.00411711	0.245684	-0.0167577	0.98663	0.997339
ANOSAT003918	Ttc39b	323.802	-0.0028663	0.17409	-0.0164644	0.986864	0.997341
ANOSAT006469	Zbed9	87.2472	-0.00432547	0.27747	-0.015589	0.987562	0.997789
ANOSAT014375	Znf34	318.131	-0.0021778	0.141381	-0.0154038	0.98771	0.997836
ANOSAT020894	Rnaseh2c	196.726	-0.00309862	0.203695	-0.0152121	0.987863	0.997836
ANOSAT002131	Eys	100.187	-0.00445764	0.348393	-0.0127948	0.989791	0.998019
ANOSAT002871	Lpgat1	2581.74	-0.00133322	0.0921034	-0.0144752	0.988451	0.998019
ANOSAT002882	Syt14	111.62	-0.00311109	0.26824	-0.0115981	0.990746	0.998019
ANOSAT003701	Slc25a46	535.284	-0.00167493	0.125116	-0.013387	0.989319	0.998019
ANOSAT004263	Kif5a	179.709	-0.00321059	0.26691	-0.0120287	0.990403	0.998019
ANOSAT004402	Tspyl1	823.645	-0.0012232	0.104745	-0.0116779	0.990683	0.998019
ANOSAT005090	Trappc5	487.923	-0.00146164	0.118501	-0.0123344	0.990159	0.998019
ANOSAT006471	Znf75d	94.9836	-0.0027448	0.228456	-0.0120146	0.990414	0.998019
ANOSAT007923	Ldb3	90.7915	-0.0358092	3.09945	-0.0115534	0.990782	0.998019
ANOSAT010368	Tlcd4	185.462	-0.0023188	0.169406	-0.0136879	0.989079	0.998019
ANOSAT010569	Prrc2c	7812.7	-0.00103298	0.089917	-0.0114882	0.990834	0.998019
ANOSAT011318	Znf706	840.489	-0.00163945	0.118724	-0.0138089	0.988982	0.998019
ANOSAT016121	Lypla2	2012.17	-0.00109973	0.0931486	-0.0118062	0.99058	0.998019
ANOSAT018774	Dis3l	594.57	-0.00136549	0.116737	-0.0116972	0.990667	0.998019
ANOSAT021080	Plaat3	216.135	-0.00356654	0.251103	-0.0142035	0.988668	0.998019
ANOSAT001145	Acy3	82.2021	-0.00283109	0.261472	-0.0108275	0.991361	0.998097
ANOSAT007086	Gnb4	3774.32	-0.00115807	0.112085	-0.010332	0.991756	0.998097
ANOSAT007513	Taf5	729.357	-0.00117288	0.108083	-0.0108518	0.991342	0.998097
ANOSAT010809	Kdsr	466.939	-0.00126683	0.122487	-0.0103426	0.991748	0.998097
ANOSAT007953	Tspan14	2030.79	-0.000901303	0.100549	-0.00896386	0.992848	0.998281
ANOSAT010567	Phpt1	127.118	-0.00183317	0.220098	-0.00832884	0.993355	0.998281
ANOSAT010960	Timm21	658.695	-0.000862421	0.105039	-0.00821047	0.993449	0.998281
ANOSAT012125	Fmc1	282.717	-0.00174393	0.201281	-0.00866415	0.993087	0.998281
ANOSAT013728	Oxa1l	366.711	-0.00129806	0.160118	-0.00810689	0.993532	0.998281
ANOSAT013932	Dusp14	1052.18	-0.00090141	0.106432	-0.00846937	0.993242	0.998281
ANOSAT013447	Cdc25b	234.123	-0.00143076	0.185188	-0.00772599	0.993836	0.998284
ANOSAT016185	Cnksr1	92.4191	-0.00205969	0.270136	-0.00762465	0.993916	0.998284
ANOSAT009819	Cd34	490.756	-0.00178345	0.252996	-0.00704932	0.994376	0.998435
ANOSAT001411	Wdsub1	328.913	-0.000990646	0.143739	-0.006892	0.994501	0.998476
ANOSAT003659	Arsk	727.835	-0.000666609	0.105873	-0.00629631	0.994976	0.998783
ANOSAT000879	Rps13	14480.6	-0.000525511	0.0853791	-0.00615504	0.995089	0.998812
ANOSAT001194	Stk16	582.225	-0.00061623	0.116286	-0.00529929	0.995772	0.998882
ANOSAT002895	Kcng3	709.465	-0.000804764	0.156421	-0.00514486	0.995895	0.998882
ANOSAT013113	Fgf2	252.687	-0.00128965	0.220853	-0.00583939	0.995341	0.998882
ANOSAT018341	E2f4	320.013	-0.000824077	0.14179	-0.00581195	0.995363	0.998882
ANOSAT018982	Myo1e	180.251	-0.00101255	0.177834	-0.00569383	0.995457	0.998882
ANOSAT002699	Nlrc4	90.1993	-0.0012355	0.290781	-0.0042489	0.99661	0.999037
ANOSAT002703	Birc6	1575.56	-0.000343438	0.0892129	-0.00384965	0.996928	0.999037
ANOSAT003217	Ces4a	101.05	-0.00118555	0.256529	-0.0046215	0.996313	0.999037
ANOSAT005831	Efcc1	85.4619	-0.000957799	0.287786	-0.00332816	0.997345	0.999037
ANOSAT007485	Btrc	816.763	-0.000502603	0.115866	-0.00433781	0.996539	0.999037
ANOSAT010316	Ddah1	1088.84	-0.000494267	0.136003	-0.00363424	0.9971	0.999037
ANOSAT019517	Lamp2	830.327	-0.000321643	0.103018	-0.0031222	0.997509	0.999117
ANOSAT003615	Gtf2h2	406.141	-0.000345839	0.118815	-0.00291074	0.997678	0.999201
ANOSAT002910	Camkmt	595.582	-0.000300855	0.117248	-0.00256596	0.997953	0.999296
ANOSAT004292	Abca8	81.1658	-0.000638925	0.318248	-0.00200763	0.998398	0.999296
ANOSAT006143	Trim27	1744.85	-0.00016982	0.088778	-0.00191286	0.998474	0.999296
ANOSAT008350	Rgn	613.737	-0.000327689	0.165169	-0.00198396	0.998417	0.999296
ANOSAT008242	Atp11a	1348.7	-0.000175758	0.139622	-0.00125881	0.998996	0.999673
ANOSAT002638	Rgs7	92.8611	-0.000193323	0.244969	-0.000789175	0.99937	0.999806
ANOSAT003682	Gin1	471.394	-7.76472e-05	0.118122	-0.000657347	0.999476	0.999806
ANOSAT016365	Stk11	571.197	-7.89447e-05	0.131089	-0.000602224	0.999519	0.999806
ANOSAT021062	Rce1	236.292	-7.85912e-05	0.172566	-0.000455428	0.999637	0.999806
ANOSAT020256	Cntrl	1450.03	-1.27597e-05	0.09059	-0.000140852	0.999888	0.999888
ANOSAT000001	Trpc4	6.06663	-0.303156	1.5552	-0.194931	0.845447	NA
ANOSAT000005	Loc108449777	2.70687	-0.435741	1.43954	-0.302694	0.762123	NA
ANOSAT000006	Cyp2c8	8.93456	-1.33668	0.784607	-1.70363	0.0884497	NA
ANOSAT000007	Cyp2c18	2.5175	-1.31254	1.58038	-0.830522	0.406243	NA
ANOSAT000010	Cyp2c9	1.4255	-0.243375	3.10714	-0.0783274	0.937568	NA
ANOSAT000017	Cyp2c8	0.249709	-1.02153	3.13548	-0.325796	0.744578	NA
ANOSAT000018	Cyp2c8	0.561964	-1.53205	3.11853	-0.491274	0.623233	NA
ANOSAT000019	Cyp2c8	0.611478	-0.428976	3.10453	-0.138177	0.8901	NA
ANOSAT000020	Cyp2c8	0.174953	-0.721014	3.15838	-0.228286	0.819424	NA
ANOSAT000023	Cyb561	1.79744	-1.93832	2.37634	-0.815674	0.414687	NA
ANOSAT000027	Loc105571528	1.59871	-0.210488	2.49708	-0.0842936	0.932823	NA
ANOSAT000029	Mdga2	7.4673	-0.389737	0.786747	-0.495378	0.620333	NA
ANOSAT000030	Mdga2	29.0688	-0.0491513	0.471501	-0.104244	0.916975	NA
ANOSAT000033	Loc112531540	0.323074	-0.710137	3.13038	-0.226853	0.820538	NA
ANOSAT000040	Loc110091037	0.283156	-1.01946	3.12564	-0.32616	0.744303	NA
ANOSAT000044	Hebp2	18.36	-0.174042	0.585885	-0.297059	0.766422	NA
ANOSAT000045	Fancm	10.1712	-1.06142	0.699735	-1.51688	0.129296	NA
ANOSAT000053	Dnaaf2	40.7614	-0.3566	0.39043	-0.913352	0.361058	NA
ANOSAT000054	Dnaaf2	30.6128	-0.105869	0.383427	-0.276112	0.782462	NA
ANOSAT000082	Ddhd1	8.2632	-0.381193	0.766124	-0.49756	0.618794	NA
ANOSAT000089	Gpr137c	54.6279	-0.367033	0.333275	-1.10129	0.270769	NA
ANOSAT000094	Ptger2	15.6064	-0.378435	0.704524	-0.537151	0.591164	NA
ANOSAT000095	Ptgdr	0.332946	-1.04568	3.12756	-0.334343	0.738121	NA
ANOSAT000119	Slc35f4	17.8753	-0.159923	0.992422	-0.161144	0.87198	NA
ANOSAT000120	Ccdc198	0.295571	-0.318952	3.12486	-0.102069	0.918702	NA
ANOSAT000128	Ktn1	3.37482	-0.0837771	1.33983	-0.062528	0.950142	NA
ANOSAT000142	L3hypdh	32.5123	-0.779679	0.559368	-1.39386	0.16336	NA
ANOSAT000144	Ccdc175	0.491471	-0.161601	3.08939	-0.0523085	0.958283	NA
ANOSAT000148	Ctnna3	4.86289	-0.602697	0.951448	-0.633452	0.526438	NA
ANOSAT000153	Six6	0.762117	-2.40144	3.10927	-0.772349	0.439908	NA
ANOSAT000163	Syt16	1.7448	-0.234064	1.71927	-0.136141	0.89171	NA
ANOSAT000165	Kcnh5	0.194669	-0.140053	3.15459	-0.0443966	0.964588	NA
ANOSAT000175	Akap5	0.349905	-0.877896	3.1384	-0.279727	0.779687	NA
ANOSAT000179	Ppp1r36	1.73693	-2.56555	2.40054	-1.06874	0.285188	NA
ANOSAT000181	Brf1	61.2411	-0.214054	0.291359	-0.734676	0.462537	NA
ANOSAT000186	Jag2	0.688127	-0.812342	3.1073	-0.26143	0.793761	NA
ANOSAT000195	Cep170b	1.86037	-1.61833	2.05576	-0.787219	0.431154	NA
ANOSAT000196	Pld4	7.55619	-0.0537849	1.06855	-0.0503345	0.959856	NA
ANOSAT000211	Rd3l	8.43696	-0.14582	1.23743	-0.117841	0.906194	NA
ANOSAT000218	Loc106705179	0.588773	-0.630527	3.10859	-0.202834	0.839265	NA
ANOSAT000220	Arid4b	1.92576	-0.510375	2.17663	-0.234479	0.814613	NA
ANOSAT000223	Exoc3l4	2.39469	-1.30091	1.56152	-0.833105	0.404786	NA
ANOSAT000227	Amn	1.83408	-2.06365	2.3433	-0.88066	0.378502	NA
ANOSAT000239	Loc100556261	0.366817	-0.1535	3.11656	-0.0492531	0.960718	NA
ANOSAT000242	Ppp2r5c	11.146	-0.219428	0.608354	-0.360692	0.71833	NA
ANOSAT000250	Slc25a47	1.03534	-1.22253	2.65538	-0.460398	0.64523	NA
ANOSAT000254	Degs2	0.952264	-1.63042	3.00596	-0.542394	0.587547	NA
ANOSAT000258	Cyp46a1	5.36216	-1.46388	1.50868	-0.970299	0.331897	NA
ANOSAT000270	C1h14orf132	6.66263	-1.26619	1.19383	-1.0606	0.288869	NA
ANOSAT000276	Serpina12	19.6487	-0.562332	0.684274	-0.821794	0.411194	NA
ANOSAT000277	Serpina5	13.0761	-0.404555	0.954817	-0.423699	0.671785	NA
ANOSAT000279	Serpina1	0.419177	-0.854621	3.10938	-0.274852	0.78343	NA
ANOSAT000281	Serpina1	52.9033	-0.325257	0.409659	-0.793972	0.427212	NA
ANOSAT000282	Serpina10	0.195227	-0.169541	3.13242	-0.0541245	0.956836	NA
ANOSAT000285	Loc100565281	2.46262	-0.626136	1.91942	-0.326211	0.744265	NA
ANOSAT000287	Fam181a	0.899882	-0.931456	3.10979	-0.299523	0.764541	NA
ANOSAT000288	Prima1	42.7037	-0.204488	0.52157	-0.392063	0.695011	NA
ANOSAT000290	Unc79	0.22497	-0.860058	3.13692	-0.274173	0.783952	NA
ANOSAT000291	Cox8a	1.00457	-0.847319	3.0855	-0.274613	0.783614	NA
ANOSAT000302	Slc24a4	6.05099	-0.62076	1.49478	-0.415285	0.677933	NA
ANOSAT000327	Kcnk10	43.9643	-1.20322	1.44655	-0.831783	0.405532	NA
ANOSAT000331	Loc103283054	0.253601	-1.4484	3.13879	-0.461452	0.644475	NA
ANOSAT000333	Cyp2c8	0.174953	-0.721014	3.15838	-0.228286	0.819424	NA
ANOSAT000338	Tshr	3.96675	-0.669441	1.41442	-0.473296	0.636002	NA
ANOSAT000339	Cep128	2.42224	-0.277375	2.10396	-0.131835	0.895115	NA
ANOSAT000343	Nrxn3	10.1105	-0.118497	0.887032	-0.133589	0.893728	NA
ANOSAT000346	Nrxn3	2.60144	-1.03113	1.77831	-0.579837	0.562025	NA
ANOSAT000355	Noxred1	20.2872	-0.666322	0.475067	-1.40259	0.16074	NA
ANOSAT000357	Samd15	2.18096	-1.27873	1.67161	-0.764971	0.444289	NA
ANOSAT000362	Ngb	20.4676	-1.37149	0.656435	-2.0893	0.0366808	NA
ANOSAT000366	Lrrc74a	0.974551	-1.18288	3.0685	-0.385492	0.699873	NA
ANOSAT000377	Batf	28.9452	-0.764285	0.505027	-1.51335	0.13019	NA
ANOSAT000382	Zc2hc1c	12.995	-0.515746	0.6353	-0.811814	0.416898	NA
ANOSAT000399	Acss1	21.9633	-0.120664	0.56829	-0.212328	0.831851	NA
ANOSAT000410	Ctage5	0.316531	-1.44531	3.13835	-0.460531	0.645135	NA
ANOSAT000418	Sstr1	1.36278	-0.249795	3.07981	-0.0811071	0.935357	NA
ANOSAT000428	Nkx2-8	0.353945	-1.03403	3.12088	-0.331328	0.740397	NA
ANOSAT000429	Nkx2-8	0.924152	-2.35711	3.10911	-0.758129	0.448374	NA
ANOSAT000434	Ralgapa1	1.74222	-0.525347	2.46911	-0.212768	0.831508	NA
ANOSAT000450	Npas3	38.4436	-0.146297	0.473797	-0.308776	0.757492	NA
ANOSAT000460	Strn3	3.58137	-0.249195	1.20662	-0.206524	0.836382	NA
ANOSAT000463	Coch	51.8119	-0.22792	0.449378	-0.507189	0.612022	NA
ANOSAT000469	Foxg1	40.0716	-0.356434	3.04274	-0.117143	0.906747	NA
ANOSAT000484	Scg5	24.9242	-0.403026	0.539408	-0.747165	0.454964	NA
ANOSAT000486	Ryr3	47.3385	-0.927333	0.407169	-2.27751	0.0227557	NA
ANOSAT000501	Plcb2	3.65189	-0.612655	1.31731	-0.46508	0.641874	NA
ANOSAT000507	Prlhr	0.112023	-0.725256	3.15887	-0.229594	0.818408	NA
ANOSAT000523	Dll4	1.56629	-2.14645	2.07062	-1.03662	0.299913	NA
ANOSAT000532	Chst8	0.22497	-0.860058	3.13692	-0.274173	0.783952	NA
ANOSAT000536	Loc107983388	0.174953	-0.721014	3.15838	-0.228286	0.819424	NA
ANOSAT000541	Jmjd7	54.705	-0.020166	0.288154	-0.0699834	0.944207	NA
ANOSAT000543	Pla2g4b	3.07718	-0.256766	1.70908	-0.150236	0.880578	NA
ANOSAT000555	Pla2g4f	0.591135	-1.67054	3.12226	-0.535042	0.592621	NA
ANOSAT000560	Capn3	0.869296	-1.21724	3.09613	-0.39315	0.694209	NA
ANOSAT000568	Tsnare1	36.7981	-0.277379	0.38222	-0.725705	0.468019	NA
ANOSAT000580	Numb	4.9616	-0.245852	1.22105	-0.201345	0.840429	NA
ANOSAT000581	Numb	5.67576	-0.57984	0.901177	-0.643425	0.519948	NA
ANOSAT000592	Rgs6	38.7368	-0.269873	0.643809	-0.419182	0.675083	NA
ANOSAT000595	Pcnx1	60.3073	-0.424032	0.270968	-1.56488	0.11761	NA
ANOSAT000596	Map3k9	2.80144	-1.86074	1.63587	-1.13746	0.255347	NA
ANOSAT000597	Ttc9	29.8718	-0.434742	0.564204	-0.770541	0.440979	NA
ANOSAT000598	Ttc9	1.73704	-1.50247	2.74932	-0.546488	0.58473	NA
ANOSAT000610	Ccdc177	2.78361	-1.07696	1.76429	-0.610418	0.541585	NA
ANOSAT000611	Plekhd1	2.12802	-0.226098	1.3981	-0.161718	0.871528	NA
ANOSAT000617	Actn1	13.5626	-0.380924	0.675394	-0.564003	0.572752	NA
ANOSAT000627	Rdh12	1.58794	-0.742062	2.25198	-0.329515	0.741766	NA
ANOSAT000632	Plek2	5.46145	-0.0993107	1.07559	-0.0923317	0.926434	NA
ANOSAT000637	Fam71d	2.78335	-0.730151	1.9413	-0.376114	0.706832	NA
ANOSAT000651	Spi1	52.248	-0.55379	0.311045	-1.78042	0.0750072	NA
ANOSAT000657	Ddb2	15.5542	-1.08895	0.634749	-1.71556	0.0862431	NA
ANOSAT000662	C1h11orf49	60.1966	-0.0420195	0.309151	-0.135919	0.891885	NA
ANOSAT000665	F2	3.20582	-2.3306	1.51242	-1.54097	0.123324	NA
ANOSAT000673	Chrm4	1.53634	-0.384924	2.22243	-0.173199	0.862495	NA
ANOSAT000676	Dgkz	3.92559	-0.472638	1.1272	-0.419303	0.674995	NA
ANOSAT000677	Loc105901289	0.729582	-0.813853	3.08883	-0.263482	0.792179	NA
ANOSAT000683	Mapk8ip1	5.94218	-0.00942187	1.20012	-0.00785075	0.993736	NA
ANOSAT000688	Astl	4.72091	-0.406148	1.85393	-0.219074	0.826593	NA
ANOSAT000689	Syt13	8.95554	-0.342359	1.20265	-0.284671	0.775896	NA
ANOSAT000696	Alx4	3.56525	-0.852812	1.15322	-0.739503	0.459602	NA
ANOSAT000701	Hsd17b12	3.97746	-0.882451	1.04953	-0.840808	0.400456	NA
ANOSAT000702	Hsd17b12	11.3393	-0.340004	0.603672	-0.563226	0.573281	NA
ANOSAT000705	Loc107983446	1.18989	-0.465446	2.80047	-0.166203	0.867997	NA
ANOSAT000708	Lrrc4c	44.3121	-0.192786	0.406031	-0.474806	0.634925	NA
ANOSAT000709	Loc112542892	1.39986	-2.00455	2.57758	-0.777685	0.436754	NA
ANOSAT000712	Cyp2c19	0.174953	-0.721014	3.15838	-0.228286	0.819424	NA
ANOSAT000727	Ehf	0.448554	-1.5146	3.1263	-0.484472	0.628051	NA
ANOSAT000728	Elf5	0.337456	-0.889326	3.12552	-0.284537	0.775999	NA
ANOSAT000729	Cat	36.372	-0.164859	0.473305	-0.348314	0.727605	NA
ANOSAT000736	Cd59	39.9252	-0.117368	0.415508	-0.282469	0.777584	NA
ANOSAT000738	Guca1b	0.212367	-0.997028	3.13315	-0.318219	0.750319	NA
ANOSAT000740	Potef	0.182812	-1.21398	3.14791	-0.385645	0.699759	NA
ANOSAT000741	Shank2	18.0238	-0.371935	0.763071	-0.487419	0.625962	NA
ANOSAT000746	Fgf4	31.6809	-0.498527	3.09511	-0.161069	0.872039	NA
ANOSAT000756	Nav2	10.7923	-0.686489	1.07023	-0.641441	0.521236	NA
ANOSAT000761	Nell1	2.21511	-0.810955	1.92204	-0.421925	0.67308	NA
ANOSAT000763	Gin1	0.525076	-0.258042	3.09968	-0.0832482	0.933654	NA
ANOSAT000765	P2ry1	0.445334	-0.649428	3.11387	-0.208559	0.834792	NA
ANOSAT000770	Luzp2	0.516378	-1.67563	3.12899	-0.535517	0.592292	NA
ANOSAT000771	Luzp2	7.42732	-0.175356	1.02759	-0.170648	0.864501	NA
ANOSAT000772	Ano3	52.0436	-0.594299	0.656066	-0.905853	0.365014	NA
ANOSAT000785	Smarcc2	26.596	-0.109608	0.410389	-0.267084	0.789404	NA
ANOSAT000787	Dcdc5	0.287438	-1.2319	3.15047	-0.391021	0.695782	NA
ANOSAT000789	Dcdc1	1.50284	-1.05433	1.98952	-0.529941	0.596153	NA
ANOSAT000790	Loc106097751	12.0059	-0.78299	0.647214	-1.20979	0.226361	NA
ANOSAT000799	Wt1	4.85348	-0.250949	1.50623	-0.166608	0.867679	NA
ANOSAT000803	Depdc7	53.1494	-0.0624466	0.31866	-0.195966	0.844637	NA
ANOSAT000807	Kiaa1549l	26.6611	-0.353167	0.544983	-0.648033	0.516964	NA
ANOSAT000810	Cnot3	41.672	-0.646711	0.334448	-1.93367	0.0531542	NA
ANOSAT000814	Syt9	10.4221	-1.13266	0.762965	-1.48454	0.137664	NA
ANOSAT000817	Cyb5r2	3.0418	-0.660254	1.36185	-0.484821	0.627803	NA
ANOSAT000819	Pth	0.90924	-0.359664	3.08037	-0.11676	0.90705	NA
ANOSAT000841	Sbf2	9.27816	-0.443419	0.779341	-0.568966	0.569379	NA
ANOSAT000845	Znf143	0.304156	-0.309563	3.13876	-0.0986257	0.921435	NA
ANOSAT000849	Dennd5a	9.65083	-0.282162	0.695541	-0.405672	0.684983	NA
ANOSAT000853	Nrip3	13.5071	-0.288507	0.588249	-0.490451	0.623815	NA
ANOSAT000860	Stk33	59.8428	-0.11216	0.300014	-0.373849	0.708517	NA
ANOSAT000861	Loc105571528	0.112023	-0.725256	3.15887	-0.229594	0.818408	NA
ANOSAT000875	Sox6	0.876536	-0.172421	3.04317	-0.0566585	0.954817	NA
ANOSAT000882	Kcnj11	10.7809	-1.42999	0.999247	-1.43107	0.15241	NA
ANOSAT000883	Abcc8	12.5989	-1.63237	0.860012	-1.89808	0.057686	NA
ANOSAT000885	Ush1c	20.5504	-1.33557	0.590977	-2.25993	0.0238255	NA
ANOSAT000886	Otog	44.5486	-0.719107	0.355582	-2.02234	0.0431412	NA
ANOSAT000887	Ftl	1.01237	-0.934533	3.10868	-0.300621	0.763704	NA
ANOSAT000899	Tmem86a	64.7824	-0.354186	0.281418	-1.25858	0.208183	NA
ANOSAT000901	Ptpn5	7.11646	-0.0126749	0.887767	-0.0142773	0.988609	NA
ANOSAT000909	Slc22a18	15.3119	-1.17855	0.705211	-1.67121	0.0946804	NA
ANOSAT000919	Loc113033277	0.112023	-0.725256	3.15887	-0.229594	0.818408	NA
ANOSAT000926	Lsp1	1.36135	-2.67893	3.05665	-0.876427	0.380798	NA
ANOSAT000936	Brsk2	0.336069	-0.892419	3.12569	-0.285511	0.775253	NA
ANOSAT000940	Muc5b	0.448092	-0.908593	3.11959	-0.291254	0.770857	NA
ANOSAT000945	Muc2	3.36051	-1.19461	1.53341	-0.779055	0.435947	NA
ANOSAT000948	Muc6	0.495523	-1.05189	3.11517	-0.337668	0.735613	NA
ANOSAT000952	Loc107983578	42.9945	-0.191152	0.349577	-0.54681	0.58451	NA
ANOSAT000960	Cend1	7.08619	-1.34577	1.04154	-1.29209	0.196325	NA
ANOSAT000965	Drd4	7.29414	-2.24326	1.19827	-1.87208	0.0611953	NA
ANOSAT000967	Cdhr5	0.732737	-0.493081	3.08949	-0.159599	0.873197	NA
ANOSAT000968	Phf10	9.83538	-0.560294	0.67997	-0.823998	0.409941	NA
ANOSAT000973	Lmntd2	1.61456	-0.0533411	2.48395	-0.0214742	0.982867	NA
ANOSAT000978	Syt2	0.212657	-0.197496	3.15057	-0.0626859	0.950017	NA
ANOSAT000985	Gal	17.6167	-0.10923	0.779903	-0.140055	0.888616	NA
ANOSAT000986	Spx	1.53838	-0.0223667	2.47597	-0.00903352	0.992792	NA
ANOSAT000988	Myorg	1.15057	-0.202441	2.79946	-0.072314	0.942352	NA
ANOSAT000994	Ano9	0.0707889	-0.69886	3.15565	-0.221463	0.824732	NA
ANOSAT001001	Ifitm1	6.95574	-1.36744	1.02349	-1.33605	0.181533	NA
ANOSAT001010	Fcn2	38.8785	-0.599374	0.654495	-0.915782	0.359781	NA
ANOSAT001011	Fcn1	27.8279	-0.590143	0.708853	-0.832532	0.405108	NA
ANOSAT001033	Fads1	23.5366	-0.160654	0.740654	-0.216909	0.828279	NA
ANOSAT001043	Syt7	0.645072	-0.62225	3.11144	-0.199988	0.84149	NA
ANOSAT001045	Ppp1r32	1.80735	-0.246999	1.8333	-0.134729	0.892826	NA
ANOSAT001048	Fscn1	0.47468	-1.81852	3.12598	-0.581746	0.560738	NA
ANOSAT001055	Pga3	0.448092	-0.908593	3.11959	-0.291254	0.770857	NA
ANOSAT001064	Zp1	0.482203	-0.92162	3.11972	-0.295417	0.767675	NA
ANOSAT001070	Ms4a12	6.42843	-1.03251	0.901122	-1.14581	0.251874	NA
ANOSAT001073	Ms4a12	15.2585	-0.247949	0.7372	-0.336339	0.736616	NA
ANOSAT001080	Cabp2	1.63347	-1.1058	2.19503	-0.503772	0.614422	NA
ANOSAT001083	Zp3	1.59294	-0.178861	2.52543	-0.0708242	0.943538	NA
ANOSAT001090	Bcan	21.8235	-0.13188	0.7966	-0.165554	0.868508	NA
ANOSAT001092	Mpeg1	0.174953	-0.721014	3.15838	-0.228286	0.819424	NA
ANOSAT001096	Cntf	56.8448	-0.637415	0.361936	-1.76113	0.0782166	NA
ANOSAT001113	Igll5	2.23577	-0.457976	2.25927	-0.20271	0.839362	NA
ANOSAT001116	Rtn4rl2	44.7731	-0.492604	0.449658	-1.09551	0.273294	NA
ANOSAT001122	Aplnr	0.335522	-0.80447	3.13969	-0.256226	0.797777	NA
ANOSAT001123	Lrrc55	4.12412	-0.239193	1.98291	-0.120627	0.903987	NA
ANOSAT001144	Cabp4	1.51908	-1.87915	2.49116	-0.754328	0.450652	NA
ANOSAT001154	Rab15	29.3607	-0.231255	0.435756	-0.530698	0.595628	NA
ANOSAT001167	Myo10	60.8339	-0.24638	0.327142	-0.753127	0.451373	NA
ANOSAT001173	Inha	0.502747	-0.301003	3.11309	-0.0966894	0.922973	NA
ANOSAT001179	Loc103279113	1.59197	-0.995862	2.83658	-0.351079	0.725529	NA
ANOSAT001181	Asic4	64.278	-0.349441	0.46721	-0.747932	0.454501	NA
ANOSAT001192	Dnajb2	0.579325	-0.108781	3.09835	-0.0351094	0.971993	NA
ANOSAT001193	Tuba1a	2.49749	-0.346213	1.18782	-0.291469	0.770693	NA
ANOSAT001199	Loc103279116	60.8072	-0.093269	0.331863	-0.281047	0.778675	NA
ANOSAT001203	Racgap1	0.212367	-0.997028	3.13315	-0.318219	0.750319	NA
ANOSAT001204	Racgap1	0.760906	-1.2107	2.85773	-0.423658	0.671815	NA
ANOSAT001206	Wnt10a	16.8399	-0.0444755	0.854367	-0.0520566	0.958484	NA
ANOSAT001209	Cdk5r2	0.174953	-0.721014	3.15838	-0.228286	0.819424	NA
ANOSAT001214	Ihh	0.174953	-0.721014	3.15838	-0.228286	0.819424	NA
ANOSAT001224	Olfm4	0.433109	-0.207535	3.12976	-0.0663104	0.947131	NA
ANOSAT001230	Vil1	21.5309	-0.22842	0.663859	-0.344079	0.730787	NA
ANOSAT001232	Slc11a1	10.2979	-0.129198	0.886558	-0.14573	0.884134	NA
ANOSAT001234	Pnkd	60.8978	-0.577579	0.389097	-1.48441	0.137701	NA
ANOSAT001238	Gpbar1	1.3175	-0.607986	3.05994	-0.198692	0.842504	NA
ANOSAT001239	Krt8	35.1698	-0.271986	0.448425	-0.606536	0.544159	NA
ANOSAT001242	Cxcr1	31.8369	-0.531161	0.455438	-1.16626	0.243508	NA
ANOSAT001272	Inhbb	46.4614	-0.368285	0.428294	-0.859889	0.38985	NA
ANOSAT001274	Tfcp2l1	3.43439	-1.61539	1.96595	-0.821683	0.411257	NA
ANOSAT001275	Clasp1	0.307616	-0.381454	3.12182	-0.12219	0.902749	NA
ANOSAT001276	Clasp1	1.03023	-0.148596	2.90002	-0.0512398	0.959134	NA
ANOSAT001282	Slc15a2	1.01015	-0.427871	2.55736	-0.167309	0.867127	NA
ANOSAT001286	Loc105571528	0.112023	-0.725256	3.15887	-0.229594	0.818408	NA
ANOSAT001293	Tspan6	1.19593	-0.784148	2.68327	-0.292235	0.770107	NA
ANOSAT001295	Ropn1	0.112023	-0.725256	3.15887	-0.229594	0.818408	NA
ANOSAT001302	Slc12a8	13.0183	-0.380287	0.718924	-0.528967	0.596829	NA
ANOSAT001318	Sctr	8.57536	-0.974216	0.926354	-1.05167	0.292952	NA
ANOSAT001319	Tmem37	47.1909	-0.696532	0.410607	-1.69634	0.0898206	NA
ANOSAT001323	C1ql2	0.22497	-0.860058	3.13692	-0.274173	0.783952	NA
ANOSAT001324	Marco	1.03812	-0.64389	3.10532	-0.207351	0.835736	NA
ANOSAT001335	Slc35f5	0.799927	-0.193594	3.08664	-0.06272	0.94999	NA
ANOSAT001342	Tmem163	1.69079	-2.38416	1.89411	-1.25872	0.208131	NA
ANOSAT001352	Lct	0.224046	-0.862892	3.13715	-0.275056	0.783273	NA
ANOSAT001355	Cxcr4	4.13331	-0.67601	1.28351	-0.526688	0.59841	NA
ANOSAT001357	Thsd7b	62.5895	-0.337088	0.303845	-1.10941	0.267254	NA
ANOSAT001362	Nxph2	6.11466	-0.0825296	1.38459	-0.0596057	0.95247	NA
ANOSAT001363	Tcf15	16.7929	-0.00496765	3.09978	-0.00160258	0.998721	NA
ANOSAT001364	Six2	51.1554	-1.09319	0.501744	-2.17879	0.0293474	NA
ANOSAT001367	Lrp1b	41.318	-0.0505111	0.342896	-0.147307	0.882889	NA
ANOSAT001370	Arhgap15	0.366817	-0.1535	3.11656	-0.0492531	0.960718	NA
ANOSAT001381	Lypd6	38.3092	-0.499068	0.512888	-0.973055	0.330526	NA
ANOSAT001395	Rprm	2.64225	-0.340463	1.61057	-0.211392	0.832581	NA
ANOSAT001400	Brcc3	0.0832364	-0.692991	3.15487	-0.219657	0.826138	NA
ANOSAT001402	Ermn	3.08866	-0.484299	1.51988	-0.318643	0.749997	NA
ANOSAT001404	Acvr1c	0.886802	-0.0282738	3.07882	-0.00918332	0.992673	NA
ANOSAT001413	Baz2b	4.67338	-1.12655	1.21434	-0.927708	0.353559	NA
ANOSAT001422	Tbr1	0.112023	-0.725256	3.15887	-0.229594	0.818408	NA
ANOSAT001433	Slc38a11	16.7203	-0.652031	0.811218	-0.803768	0.421531	NA
ANOSAT001434	Scn3a	14.6308	-0.431285	0.726275	-0.593831	0.552625	NA
ANOSAT001435	Scn2a	6.49744	-1.59695	1.30171	-1.22681	0.219896	NA
ANOSAT001439	Scn1a	40.2636	-1.1115	0.517739	-2.14684	0.0318058	NA
ANOSAT001445	Nostrin	49.4613	-0.654977	0.563961	-1.16139	0.245485	NA
ANOSAT001448	Abcb11	3.15923	-0.845198	1.86125	-0.454102	0.649755	NA
ANOSAT001450	Rdh16	0.560115	-0.918822	3.11579	-0.294893	0.768076	NA
ANOSAT001458	Ttbk1	1.55844	-0.468309	2.0875	-0.224339	0.822493	NA
ANOSAT001464	Sp5	13.4494	-0.225476	0.804535	-0.280257	0.779281	NA
ANOSAT001465	Erich2	18.7941	-0.0138579	0.543346	-0.0255047	0.979652	NA
ANOSAT001470	Tlk1	49.2087	-0.649684	0.35101	-1.8509	0.0641838	NA
ANOSAT001492	Sp9	0.324852	-1.59286	3.13484	-0.508115	0.611373	NA
ANOSAT001501	Loc110077393	0.736674	-1.78613	3.08182	-0.579569	0.562205	NA
ANOSAT001504	Evx2	0.0707889	-0.69886	3.15565	-0.221463	0.824732	NA
ANOSAT001513	Hoxd1	0.779297	-1.17038	3.10099	-0.377422	0.70586	NA
ANOSAT001515	Loc113021573	0.553865	-0.371602	3.11636	-0.119243	0.905083	NA
ANOSAT001520	Pde11a	2.51657	-0.485264	2.00764	-0.241709	0.809006	NA
ANOSAT001521	Cycs	0.249709	-1.02153	3.13548	-0.325796	0.744578	NA
ANOSAT001530	Osbpl6	1.09935	-0.585868	2.96978	-0.197277	0.843611	NA
ANOSAT001541	Loc104306592	0.174953	-0.721014	3.15838	-0.228286	0.819424	NA
ANOSAT001544	Cerkl	3.17469	-0.78594	1.39277	-0.5643	0.57255	NA
ANOSAT001545	Neurod1	0.565407	-0.713465	3.11432	-0.229092	0.818798	NA
ANOSAT001549	Frzb	13.0122	-0.668046	0.718143	-0.930242	0.352246	NA
ANOSAT001568	Ankar	1.96665	-0.441698	2.09384	-0.210951	0.832925	NA
ANOSAT001569	Ankar	9.20466	-0.726183	0.865404	-0.839126	0.401399	NA
ANOSAT001577	Mfsd6	39.7524	-0.357433	0.388639	-0.919706	0.357726	NA
ANOSAT001585	Tssk6	0.332946	-1.04568	3.12756	-0.334343	0.738121	NA
ANOSAT001586	Tssk6	0.656732	-0.380707	3.10764	-0.122507	0.902498	NA
ANOSAT001591	Dnah7	6.178	-0.860097	1.0049	-0.855901	0.392053	NA
ANOSAT001592	Dnah7	0.316531	-1.44531	3.13835	-0.460531	0.645135	NA
ANOSAT001598	C2orf66	7.09847	-0.0300673	0.947977	-0.0317173	0.974697	NA
ANOSAT001601	Ankrd44	19.6994	-0.184145	0.479079	-0.384373	0.700702	NA
ANOSAT001609	Plcl1	12.154	-1.94775	0.774313	-2.51546	0.0118878	NA
ANOSAT001619	Loc110072428	50.8966	-0.0186773	0.411227	-0.0454184	0.963774	NA
ANOSAT001626	Erbb4	1.68273	-1.28795	2.41054	-0.534299	0.593134	NA
ANOSAT001636	Abca12	0.332946	-1.04568	3.12756	-0.334343	0.738121	NA
ANOSAT001643	Ramp1	21.8482	-0.653761	0.639658	-1.02205	0.306759	NA
ANOSAT001646	Lrrfip1	11.8405	-0.464725	0.747251	-0.621913	0.533999	NA
ANOSAT001648	Loc105571528	3.38416	-0.0896272	1.38251	-0.0648295	0.94831	NA
ANOSAT001651	Loc113024356	0.85866	-0.518605	3.07389	-0.168713	0.866022	NA
ANOSAT001662	Aox1	2.53992	-0.153414	1.47892	-0.103734	0.917381	NA
ANOSAT001665	Aox1	13.8781	-0.281223	0.604513	-0.465206	0.641784	NA
ANOSAT001666	Aox1	7.11864	-0.306244	0.833739	-0.367314	0.713385	NA
ANOSAT001676	Unc80	5.10222	-1.0974	1.05057	-1.04457	0.29622	NA
ANOSAT001678	Map2	21.0436	-0.475828	0.79916	-0.59541	0.551569	NA
ANOSAT001679	Pth2r	0.224046	-0.862892	3.13715	-0.275056	0.783273	NA
ANOSAT001683	C4h2orf80	0.112023	-0.725256	3.15887	-0.229594	0.818408	NA
ANOSAT001685	Fzd5	51.8636	-1.07587	0.398701	-2.69843	0.00696674	NA
ANOSAT001691	Mdh1b	24.2702	-0.0993628	0.530585	-0.187271	0.851449	NA
ANOSAT001692	Dytn	0.153435	-0.164313	3.15712	-0.0520451	0.958493	NA
ANOSAT001704	Ctla4	0.0832364	-0.692991	3.15487	-0.219657	0.826138	NA
ANOSAT001714	Cnbd2	24.2118	-0.224483	0.4982	-0.450588	0.652287	NA
ANOSAT001717	Carf	0.141578	-0.953688	3.14642	-0.303102	0.761812	NA
ANOSAT001725	Cdk15	5.56238	-0.69182	1.13751	-0.60819	0.543061	NA
ANOSAT001729	C2cd6	28.469	-0.48304	0.425887	-1.1342	0.256711	NA
ANOSAT001732	Flacc1	9.3336	-0.486	0.766753	-0.633841	0.526184	NA
ANOSAT001737	Fam126b	12.0189	-0.0368051	0.610441	-0.0602927	0.951923	NA
ANOSAT001742	Rab17	5.51095	-0.785839	1.12579	-0.698036	0.485155	NA
ANOSAT001743	Prlh	0.22497	-0.860058	3.13692	-0.274173	0.783952	NA
ANOSAT001759	Kmo	1.1256	-0.151274	3.07697	-0.0491634	0.960789	NA
ANOSAT001760	Loc103279369	0.195227	-0.169541	3.13242	-0.0541245	0.956836	NA
ANOSAT001761	C21orf58	7.41216	-0.116261	1.28422	-0.09053	0.927866	NA
ANOSAT001764	Ugt1a6	7.45314	-0.677146	1.25187	-0.540907	0.588572	NA
ANOSAT001771	Agap1	2.02176	-0.871309	1.50052	-0.58067	0.561463	NA
ANOSAT001782	Hdac4	8.13245	-0.685841	0.765181	-0.896312	0.370086	NA
ANOSAT001784	Macrod2	21.2088	-0.541353	0.514555	-1.05208	0.292763	NA
ANOSAT001786	Arrb1	56.3647	-0.253749	0.336419	-0.754264	0.45069	NA
ANOSAT001794	Otor	0.0707889	-0.69886	3.15565	-0.221463	0.824732	NA
ANOSAT001798	Pcsk2	4.96483	-1.4809	1.19717	-1.237	0.216085	NA
ANOSAT001799	Bfsp1	0.712425	-1.03591	3.07973	-0.336364	0.736597	NA
ANOSAT001804	Plek	0.573951	-1.71112	3.13082	-0.546541	0.584694	NA
ANOSAT001805	Cnrip1	4.84545	-1.74633	1.37695	-1.26826	0.204707	NA
ANOSAT001810	Loc109058543	0.336069	-0.892419	3.12569	-0.285511	0.775253	NA
ANOSAT001811	Loc105571528	0.22497	-0.860058	3.13692	-0.274173	0.783952	NA
ANOSAT001813	Meis1	63.7786	-0.0469846	0.299403	-0.156927	0.875302	NA
ANOSAT001816	Yipf4	37.386	-0.101837	0.383252	-0.265718	0.790456	NA
ANOSAT001820	Aga	53.2862	-0.0975464	0.318136	-0.306619	0.759134	NA
ANOSAT001826	Aftph	0.436591	-0.344432	3.11506	-0.11057	0.911958	NA
ANOSAT001846	Crisp2	2.20188	-0.0875983	2.90201	-0.0301854	0.975919	NA
ANOSAT001865	Tnfsf13b	6.75611	-0.395555	1.08051	-0.366083	0.714303	NA
ANOSAT001883	Spats1	5.63637	-0.100134	1.21474	-0.0824321	0.934303	NA
ANOSAT001892	Tdrd6	4.59395	-0.175645	1.19066	-0.147519	0.882723	NA
ANOSAT001895	Clic5	1.15034	-0.45307	3.10906	-0.145726	0.884138	NA
ANOSAT001907	Cyp2c18	0.780908	-0.173519	3.10813	-0.0558275	0.955479	NA
ANOSAT001913	Hao1	9.56469	-0.727807	0.713811	-1.01961	0.307915	NA
ANOSAT001915	Plcb1	14.4278	-0.502161	0.572011	-0.877888	0.380005	NA
ANOSAT001920	Loc103279680	3.93	-0.571818	1.84187	-0.310455	0.756215	NA
ANOSAT001941	Napb	50.374	-0.223194	0.383458	-0.582055	0.560529	NA
ANOSAT001946	Kazald1	3.9446	-0.492499	1.80604	-0.272695	0.785088	NA
ANOSAT001950	Fgf18	65.4491	-0.204476	0.32088	-0.637235	0.523972	NA
ANOSAT001951	Loc100566406	0.462076	-1.92744	3.12131	-0.617509	0.536899	NA
ANOSAT001973	Fgl1	0.507863	-0.172591	3.10483	-0.055588	0.95567	NA
ANOSAT001974	Thsd1	6.77984	-0.993169	1.06269	-0.934576	0.350007	NA
ANOSAT001984	Fam124a	0.762955	-0.0396114	3.1135	-0.0127225	0.989849	NA
ANOSAT001990	Wdcp	0.810364	-0.335823	3.10805	-0.108049	0.913956	NA
ANOSAT001998	Apob	1.932	-0.707603	2.62761	-0.269296	0.787702	NA
ANOSAT002000	Gdf7	21.0143	-1.2819	0.612734	-2.0921	0.0364292	NA
ANOSAT002009	Zp2	2.04019	-1.09248	1.76968	-0.617335	0.537014	NA
ANOSAT002019	Rad51ap2	0.674443	-2.07849	3.10925	-0.668487	0.503823	NA
ANOSAT002025	Lratd1	20.0029	-0.170242	0.621946	-0.273725	0.784296	NA
ANOSAT002026	Smarcc2	29.2329	-0.338469	0.387881	-0.87261	0.382876	NA
ANOSAT002029	Greb1	19.9171	-0.850837	0.784086	-1.08513	0.277863	NA
ANOSAT002038	Grhl1	2.17674	-0.599398	1.54752	-0.387328	0.698514	NA
ANOSAT002046	Kcnf1	50.3185	-0.756628	0.404676	-1.86971	0.0615235	NA
ANOSAT002053	Kidins220	58.6203	-0.139633	0.2804	-0.497977	0.6185	NA
ANOSAT002056	Rsad2	1.44818	-0.502574	2.6911	-0.186754	0.851853	NA
ANOSAT002057	Cmpk2	2.66127	-1.34809	1.49652	-0.900822	0.367683	NA
ANOSAT002060	Dcdc2c	1.10721	-1.2225	2.45815	-0.497324	0.61896	NA
ANOSAT002070	Mlip	12.73	-0.0251473	0.794435	-0.0316544	0.974748	NA
ANOSAT002072	Lrrc1	53.4925	-0.1267	0.340522	-0.372075	0.709837	NA
ANOSAT002088	Csmd1	11.5728	-0.0434664	0.741057	-0.0586546	0.953227	NA
ANOSAT002091	Sh3tc2	10.9896	-1.40176	0.850274	-1.6486	0.09923	NA
ANOSAT002102	Sh3yl1	61.4141	-0.301734	0.331079	-0.911367	0.362102	NA
ANOSAT002104	Acp1	27.5701	-0.387267	0.393724	-0.983598	0.325313	NA
ANOSAT002105	Alkal2	4.91757	-0.658827	1.1608	-0.567563	0.570332	NA
ANOSAT002108	Sntg2	19.0195	-0.144123	0.639815	-0.225258	0.821779	NA
ANOSAT002109	Tpo	0.224046	-0.862892	3.13715	-0.275056	0.783273	NA
ANOSAT002110	Loc107982409	0.174953	-0.721014	3.15838	-0.228286	0.819424	NA
ANOSAT002125	Khdrbs2	6.80238	-1.16033	1.3163	-0.881508	0.378043	NA
ANOSAT002132	Eys	2.91118	-1.08905	1.58629	-0.686539	0.492373	NA
ANOSAT002134	Adgrb3	12.3866	-0.0443299	0.737282	-0.0601262	0.952055	NA
ANOSAT002137	Col19a1	14.7401	-0.668685	0.699655	-0.955735	0.339206	NA
ANOSAT002143	B3gat2	27.9293	-0.679794	0.488957	-1.39029	0.164439	NA
ANOSAT002153	Ddx43	16.2069	-1.04991	0.652782	-1.60836	0.107755	NA
ANOSAT002159	Loc107982459	2.37257	-2.32214	1.90306	-1.22021	0.222384	NA
ANOSAT002173	Sh3bgrl2	24.1718	-1.04041	0.552009	-1.88477	0.0594607	NA
ANOSAT002196	Htr1e	1.42423	-0.361124	3.10439	-0.116327	0.907393	NA
ANOSAT002198	Cga	4.65893	-1.7364	1.10879	-1.56603	0.117342	NA
ANOSAT002201	C1h6orf163	0.545133	-0.869115	3.1106	-0.279405	0.779934	NA
ANOSAT002208	Spaca1	18.8205	-0.524834	0.768684	-0.682769	0.494753	NA
ANOSAT002215	Gabrr1	0.377659	-0.201839	3.09954	-0.0651191	0.948079	NA
ANOSAT002223	Gja10	0.0707889	-0.69886	3.15565	-0.221463	0.824732	NA
ANOSAT002230	Fhl5	26.0658	-0.109963	0.661841	-0.166147	0.868041	NA
ANOSAT002233	Klhl32	6.92042	-1.13937	0.964532	-1.18127	0.237497	NA
ANOSAT002252	Popdc3	15.3428	-0.738516	0.70181	-1.0523	0.292661	NA
ANOSAT002259	Cd24	19.8919	-0.208326	0.637965	-0.326547	0.74401	NA
ANOSAT002267	Nr2e1	1.34569	-2.32973	2.28481	-1.01966	0.307891	NA
ANOSAT002274	Ccdc162p	7.71722	-0.26658	0.783227	-0.340361	0.733585	NA
ANOSAT002276	Ppil6	2.22537	-0.180788	1.40638	-0.128548	0.897715	NA
ANOSAT002285	Slc22a16	27.3941	-0.15794	0.503796	-0.313499	0.753901	NA
ANOSAT002292	Mfsd4b	43.7554	-0.27369	0.339132	-0.807032	0.419648	NA
ANOSAT002296	Rev3l	15.8223	-0.825423	0.535178	-1.54233	0.122993	NA
ANOSAT002306	Hs3st5	0.837708	-0.326858	3.11177	-0.105039	0.916345	NA
ANOSAT002307	Loc107983647	32.3889	-0.29522	0.432256	-0.682976	0.494622	NA
ANOSAT002308	Frk	1.51217	-0.114871	2.51904	-0.0456012	0.963628	NA
ANOSAT002311	Trappc3l	23.1051	-0.420588	0.623824	-0.67421	0.500178	NA
ANOSAT002314	Sult2b1	0.574876	-1.712	3.13086	-0.546816	0.584505	NA
ANOSAT002316	Sult2b1	0.561679	-1.26658	3.10441	-0.407993	0.683279	NA
ANOSAT002320	Fam162b	0.112023	-0.725256	3.15887	-0.229594	0.818408	NA
ANOSAT002328	Slit2	24.0008	-0.612907	0.440718	-1.3907	0.164316	NA
ANOSAT002330	Slc35f1	8.72156	-0.265109	1.19471	-0.221902	0.82439	NA
ANOSAT002339	Loc106609882	14.3161	-0.446092	0.570062	-0.782533	0.433901	NA
ANOSAT002343	Pkib	55.6319	-0.0145992	0.37571	-0.0388576	0.969004	NA
ANOSAT002347	Clvs2	29.9401	-0.106193	0.493762	-0.21507	0.829713	NA
ANOSAT002365	C6orf58	3.91034	-0.317659	1.69246	-0.187691	0.851119	NA
ANOSAT002368	Ptprk	7.35765	-0.564574	0.802008	-0.70395	0.481464	NA
ANOSAT002370	Lama2	23.6474	-0.121526	3.09306	-0.03929	0.968659	NA
ANOSAT002373	Tmem244	0.495523	-1.05189	3.11517	-0.337668	0.735613	NA
ANOSAT002390	Loc106609882	0.750685	-0.00764828	3.10846	-0.00246047	0.998037	NA
ANOSAT002392	Eya4	0.390262	-0.172555	3.11655	-0.0553672	0.955846	NA
ANOSAT002398	Loc107983578	38.5344	-0.161666	0.364867	-0.443083	0.657706	NA
ANOSAT002399	Pde7b	57.7889	-0.492616	0.405523	-1.21477	0.224455	NA
ANOSAT002404	Map7	14.9136	-0.233066	0.877476	-0.265609	0.79054	NA
ANOSAT002407	Slc35d3	23.4957	-0.10539	0.451215	-0.233569	0.81532	NA
ANOSAT002411	Perp	0.398999	-1.47325	3.13939	-0.469279	0.63887	NA
ANOSAT002417	Loc100138479	1.64557	-0.218364	2.95872	-0.0738035	0.941167	NA
ANOSAT002425	Loc107983064	0.0707889	-0.69886	3.15565	-0.221463	0.824732	NA
ANOSAT002426	Nmbr	0.502285	-0.718002	3.11479	-0.230514	0.817693	NA
ANOSAT002427	Gje1	0.399923	-1.47083	3.1391	-0.468552	0.63939	NA
ANOSAT002430	Adgrg6	2.04654	-0.206136	1.71877	-0.119932	0.904537	NA
ANOSAT002434	Adat2	38.4737	-0.120127	0.38607	-0.311155	0.755683	NA
ANOSAT002435	Adat2	28.502	-0.448088	0.458754	-0.976749	0.328693	NA
ANOSAT002448	Loc107386980	15.1848	-0.305503	0.585896	-0.52143	0.602068	NA
ANOSAT002449	Loc103278720	17.1027	-0.505284	0.528769	-0.955585	0.339282	NA
ANOSAT002458	Adgb	15.7819	-0.50348	0.567398	-0.88735	0.374891	NA
ANOSAT002461	Stxbp5	0.112023	-0.725256	3.15887	-0.229594	0.818408	NA
ANOSAT002462	Samd5	5.61028	-1.65057	1.65664	-0.996335	0.319088	NA
ANOSAT002475	Iyd	10.7173	-0.173388	0.7542	-0.229897	0.818172	NA
ANOSAT002482	Ccdc170	2.79148	-0.241365	1.69923	-0.142043	0.887046	NA
ANOSAT002489	Myct1	0.112023	-0.725256	3.15887	-0.229594	0.818408	NA
ANOSAT002490	Vip	0.195227	-0.169541	3.13242	-0.0541245	0.956836	NA
ANOSAT002494	Oprm1	0.762955	-0.0396114	3.1135	-0.0127225	0.989849	NA
ANOSAT002495	Ipcef1	12.2957	-0.543086	0.944167	-0.575201	0.565156	NA
ANOSAT002500	Nox3	18.4395	-1.1544	0.633306	-1.82281	0.0683317	NA
ANOSAT002508	Snx9	1.81924	-0.302215	1.47518	-0.204867	0.837676	NA
ANOSAT002520	Tagap	2.11097	-0.740935	1.86358	-0.397588	0.690934	NA
ANOSAT002529	Slc22a2	20.3476	-0.305845	0.514683	-0.59424	0.552352	NA
ANOSAT002530	Slc22a3	17.7778	-0.64622	0.66528	-0.97135	0.331374	NA
ANOSAT002533	Map3k4	4.23932	-0.51773	1.00089	-0.517269	0.604969	NA
ANOSAT002534	Agpat4	26.9508	-0.292028	0.478166	-0.610726	0.541381	NA
ANOSAT002535	Slc22a2	10.4535	-0.0192759	0.981108	-0.0196471	0.984325	NA
ANOSAT002540	Loc110086739	5.93667	-0.851563	0.946553	-0.899647	0.368308	NA
ANOSAT002543	Pde10a	8.17962	-0.49368	0.935886	-0.527499	0.597847	NA
ANOSAT002546	Prr18	0.331174	-0.00272744	3.12384	-0.000873105	0.999303	NA
ANOSAT002549	Mpc1	55.5877	-0.293913	0.44505	-0.660406	0.508993	NA
ANOSAT002554	Cenpj	2.82021	-1.2118	2.32391	-0.521449	0.602054	NA
ANOSAT002561	Sult6b1	1.14622	-0.39011	2.19664	-0.177594	0.859042	NA
ANOSAT002569	Dll1	30.439	-0.259049	0.7527	-0.34416	0.730726	NA
ANOSAT002581	Capn9	30.5603	-0.127333	0.615424	-0.206903	0.836086	NA
ANOSAT002594	Loc103282521	0.511022	-1.51018	3.12572	-0.483146	0.628992	NA
ANOSAT002597	Rhou	9.51666	-1.37738	0.931401	-1.47882	0.139188	NA
ANOSAT002604	Sipa1l2	5.61682	-0.203	1.00427	-0.202137	0.83981	NA
ANOSAT002605	Loc114036719	2.2328	-0.397728	1.34438	-0.295844	0.767349	NA
ANOSAT002612	Slc35f3	28.5005	-0.256865	0.496984	-0.516847	0.605263	NA
ANOSAT002635	Fmn2	15.1171	-0.342055	0.835723	-0.409292	0.682326	NA
ANOSAT002636	Fmn2	10.7583	-1.69234	0.749309	-2.25854	0.0239121	NA
ANOSAT002645	Pld5	11.4185	-0.538151	0.742482	-0.7248	0.468574	NA
ANOSAT002648	Cep170	6.83438	-1.05205	0.817929	-1.28623	0.198361	NA
ANOSAT002652	Zbtb18	0.670401	-2.0476	3.11931	-0.656427	0.51155	NA
ANOSAT002660	Efcab2	10.3556	-0.505709	0.960035	-0.526761	0.59836	NA
ANOSAT002669	Kif28p	9.68463	-0.209898	0.800299	-0.262275	0.793109	NA
ANOSAT002681	Sult6b1	0.681939	-0.181908	3.0762	-0.0591341	0.952845	NA
ANOSAT002684	Fez2	1.30714	-1.1737	2.08313	-0.563434	0.57314	NA
ANOSAT002701	Birc6	18.9087	-0.299362	0.623481	-0.480147	0.631123	NA
ANOSAT002711	Dlk2	23.8786	-0.031462	0.566296	-0.0555576	0.955694	NA
ANOSAT002713	Lrrc73	15.8212	-0.377655	0.655844	-0.575831	0.56473	NA
ANOSAT002733	Tmem151b	4.85385	-0.418182	1.05891	-0.394919	0.692903	NA
ANOSAT002734	Tcte1	11.4629	-0.939205	0.705712	-1.33086	0.183234	NA
ANOSAT002735	Rgs22	9.3908	-0.622253	0.862274	-0.721643	0.470514	NA
ANOSAT002746	Dnah8	7.35388	-0.503947	0.905557	-0.556506	0.577865	NA
ANOSAT002747	Glp1r	1.23688	-1.57527	3.10375	-0.507537	0.611778	NA
ANOSAT002750	Kcnk17	10.6403	-0.43654	0.82679	-0.527993	0.597504	NA
ANOSAT002751	Kcnk16	57.2401	-0.16893	0.339586	-0.497458	0.618866	NA
ANOSAT002760	Loc112531540	0.472162	-0.115707	3.09371	-0.0374008	0.970165	NA
ANOSAT002768	Pcare	0.945816	-0.0416139	3.1066	-0.0133953	0.989312	NA
ANOSAT002772	Alk	26.5122	-0.460014	0.747161	-0.615682	0.538104	NA
ANOSAT002781	Ehd3	36.4909	-0.70017	0.493938	-1.41753	0.156329	NA
ANOSAT002782	Loc100566596	0.112485	-0.726063	3.15896	-0.229842	0.818214	NA
ANOSAT002783	Xdh	1.93197	-1.7349	2.01228	-0.862155	0.388602	NA
ANOSAT002785	Cdc42bpa	2.61837	-2.03789	1.69725	-1.20071	0.229865	NA
ANOSAT002802	Dnah14	0.419273	-0.49614	3.11672	-0.159186	0.873522	NA
ANOSAT002803	Dnah14	1.11698	-0.351763	3.10573	-0.113262	0.909822	NA
ANOSAT002804	Dnah14	4.45214	-0.270699	1.24421	-0.217567	0.827767	NA
ANOSAT002806	Cnih3	4.8717	-0.060403	1.10218	-0.0548032	0.956295	NA
ANOSAT002814	Capn8	3.81557	-0.576911	2.05833	-0.280281	0.779262	NA
ANOSAT002815	Loc103050369	0.783798	-0.592759	2.27065	-0.261053	0.794052	NA
ANOSAT002817	Tlr5	21.1343	-0.104924	0.55276	-0.189818	0.849452	NA
ANOSAT002819	Fam177b	2.73954	-2.00173	1.7333	-1.15487	0.248145	NA
ANOSAT002828	2021-03-02	8.7718	-0.65617	1.17889	-0.556599	0.577802	NA
ANOSAT002830	Pfn3	16.9543	-0.363138	0.620387	-0.585341	0.558319	NA
ANOSAT002857	Kti12	53.7934	-0.483015	0.37099	-1.30196	0.192929	NA
ANOSAT002878	Kcnh1	0.249706	-0.134032	3.15509	-0.0424813	0.966115	NA
ANOSAT002888	Ubr2	4.10886	-0.204909	1.22199	-0.167684	0.866832	NA
ANOSAT002889	Prph2	2.17101	-2.24128	2.18769	-1.0245	0.3056	NA
ANOSAT002903	Abcg5	1.3477	-0.757928	2.03849	-0.371809	0.710035	NA
ANOSAT002909	Camkmt	60.6791	-0.243457	0.273706	-0.889484	0.373743	NA
ANOSAT002911	Six3	0.0832364	-0.692991	3.15487	-0.219657	0.826138	NA
ANOSAT002914	Loc103279091	0.670475	-1.66998	3.11281	-0.536486	0.591623	NA
ANOSAT002918	Tmem247	0.0832364	-0.692991	3.15487	-0.219657	0.826138	NA
ANOSAT002920	Tmem247	10.3321	-0.117924	0.662637	-0.177962	0.858753	NA
ANOSAT002930	Slc22a7	0.212367	-0.997028	3.13315	-0.318219	0.750319	NA
ANOSAT002933	Ttbk1	7.37662	-0.715223	0.810693	-0.882238	0.377648	NA
ANOSAT002942	Tmem121	5.58424	-0.00533334	1.24323	-0.0042899	0.996577	NA
ANOSAT002956	Ctnna1	7.20196	-0.368649	0.817794	-0.450785	0.652145	NA
ANOSAT002958	Zc3h6	22.1671	-0.285621	0.520496	-0.548748	0.583178	NA
ANOSAT002960	Fbln7	18.034	-0.888644	0.713033	-1.24629	0.212659	NA
ANOSAT002969	Mall	1.14932	-0.0932469	2.96332	-0.0314671	0.974897	NA
ANOSAT002997	Kcnk12	36.8249	-0.324989	3.09956	-0.10485	0.916495	NA
ANOSAT003004	Gtf2a1l	5.08016	-0.251935	1.00246	-0.251315	0.80157	NA
ANOSAT003007	Nrxn1	39.2595	-0.15046	0.393988	-0.381889	0.702544	NA
ANOSAT003014	Loc114036719	13.9276	-0.229296	0.576414	-0.397798	0.690779	NA
ANOSAT003022	Eml6	2.35739	-0.0136611	2.25653	-0.00605401	0.99517	NA
ANOSAT003038	Loc106705179	0.112023	-0.725256	3.15887	-0.229594	0.818408	NA
ANOSAT003039	Bcl11a	1.78691	-1.44299	2.2285	-0.647515	0.517299	NA
ANOSAT003045	Kiaa1841	2.64941	-0.0344012	1.8279	-0.0188201	0.984985	NA
ANOSAT003050	Loc102029308	0.478877	-2.14009	3.11633	-0.686735	0.49225	NA
ANOSAT003056	Loc110091651	0.643319	-0.62314	3.11148	-0.200271	0.841269	NA
ANOSAT003057	Loc113031237	0.0707889	-0.69886	3.15565	-0.221463	0.824732	NA
ANOSAT003058	Loc107116948	0.212367	-0.997028	3.13315	-0.318219	0.750319	NA
ANOSAT003060	Fdft1	2.1931	-1.47366	1.44216	-1.02184	0.306858	NA
ANOSAT003065	Fdft1	1.64261	-0.778324	1.94343	-0.40049	0.688795	NA
ANOSAT003067	Fdft1	28.4494	-0.0143312	0.756732	-0.0189383	0.98489	NA
ANOSAT003068	Gata4	16.9467	-0.2199	0.781212	-0.281486	0.778337	NA
ANOSAT003074	Tbc1d20	40.2563	-0.565841	0.389065	-1.45436	0.145846	NA
ANOSAT003075	Rgsl1	2.48878	-1.78105	1.65747	-1.07456	0.282573	NA
ANOSAT003076	Xkr6	6.42165	-0.570869	1.10251	-0.517791	0.604604	NA
ANOSAT003078	Sox7	44.4357	-0.465752	0.387148	-1.20303	0.228963	NA
ANOSAT003080	Rp1l1	3.7832	-0.358701	1.34981	-0.265742	0.790438	NA
ANOSAT003081	Prss55	0.182812	-1.21398	3.14791	-0.385645	0.699759	NA
ANOSAT003083	C2orf16	0.714552	-1.17839	2.93894	-0.400957	0.688452	NA
ANOSAT003105	Fzd3	8.63089	-0.0279163	0.806261	-0.0346244	0.972379	NA
ANOSAT003106	Fbxo16	13.2803	-0.234715	0.678516	-0.345924	0.7294	NA
ANOSAT003108	Ephx2	37.5839	-0.17771	0.423419	-0.419703	0.674702	NA
ANOSAT003110	Loc103281258	38.2495	-0.273194	0.389903	-0.700671	0.483509	NA
ANOSAT003114	Stmn4	5.46403	-1.20741	1.15905	-1.04173	0.297538	NA
ANOSAT003118	Loc106705179	4.55266	-1.36664	1.055	-1.2954	0.195184	NA
ANOSAT003121	Loc107983812	2.67829	-0.786018	1.29762	-0.605737	0.544689	NA
ANOSAT003122	Naa40	66.8334	-0.0711037	0.289154	-0.245902	0.805758	NA
ANOSAT003124	Loc105594155	1.14493	-0.0964256	2.82972	-0.034076	0.972817	NA
ANOSAT003127	Loc103281635	3.06001	-0.976202	1.30582	-0.747575	0.454716	NA
ANOSAT003129	Drc1	10.6244	-0.0388469	0.630232	-0.061639	0.95085	NA
ANOSAT003132	Otof	0.112485	-0.726063	3.15896	-0.229842	0.818214	NA
ANOSAT003133	Fam166c	42.0532	-0.464681	0.37607	-1.23563	0.216598	NA
ANOSAT003136	Kcnk3	63.488	-0.155816	0.523395	-0.297703	0.76593	NA
ANOSAT003138	Slc35f6	62.4622	-0.698126	0.310393	-2.24917	0.0245017	NA
ANOSAT003140	Loc103281588	16.9217	-0.854743	0.734305	-1.16402	0.244417	NA
ANOSAT003142	Loc103278385	5.27684	-0.314397	1.11511	-0.281942	0.777988	NA
ANOSAT003144	Loc103282120	0.820025	-1.17732	3.10824	-0.378772	0.704857	NA
ANOSAT003147	Loc103278385	10.3915	-0.141216	0.637694	-0.221447	0.824744	NA
ANOSAT003148	Loc103281672	3.07099	-0.207383	1.66371	-0.124651	0.9008	NA
ANOSAT003159	Dpysl5	23.295	-0.200563	0.762744	-0.26295	0.792589	NA
ANOSAT003160	Dpysl5	36.8231	-0.225079	3.04574	-0.0738996	0.94109	NA
ANOSAT003165	Dtnb	16.1932	-0.573082	0.608833	-0.94128	0.346562	NA
ANOSAT003166	Dtnb	9.39503	-0.67726	0.939631	-0.720773	0.471049	NA
ANOSAT003167	Dtnb	40.2436	-0.281479	0.372294	-0.756065	0.44961	NA
ANOSAT003174	Prkg2	0.390519	-1.68035	3.12921	-0.53699	0.591275	NA
ANOSAT003175	Khk	2.36782	-2.18651	2.02681	-1.0788	0.280679	NA
ANOSAT003176	Khk	0.484609	-0.604269	3.10626	-0.194532	0.845759	NA
ANOSAT003180	Garem2	11.385	-0.329712	0.847004	-0.389268	0.697078	NA
ANOSAT003184	Znf512	0.758252	-0.352803	3.0956	-0.113969	0.909262	NA
ANOSAT003185	Loc106897227	0.670868	-0.379576	3.09319	-0.122714	0.902334	NA
ANOSAT003201	Slc30a3	0.349905	-0.877896	3.1384	-0.279727	0.779687	NA
ANOSAT003206	Mpv17	38.5177	-0.372962	0.384655	-0.969602	0.332245	NA
ANOSAT003214	Abhd1	54.3141	-0.68863	0.393336	-1.75074	0.0799906	NA
ANOSAT003215	Fmo4	34.1707	-0.375835	0.400034	-0.939508	0.34747	NA
ANOSAT003221	Unc13b	54.7124	-0.481278	0.295306	-1.62976	0.103152	NA
ANOSAT003222	Loc100565343	37.328	-0.891372	0.387355	-2.30117	0.0213818	NA
ANOSAT003231	Ptprk	2.51078	-1.8079	1.49397	-1.21013	0.22623	NA
ANOSAT003233	Loc103281035	14.1062	-0.239699	0.941437	-0.25461	0.799024	NA
ANOSAT003235	Cd72	0.112023	-0.725256	3.15887	-0.229594	0.818408	NA
ANOSAT003236	Cd72	0.174953	-0.721014	3.15838	-0.228286	0.819424	NA
ANOSAT003237	Ptprt	0.949493	-1.22625	2.59558	-0.47244	0.636613	NA
ANOSAT003240	Tmem8b	0.419451	-0.295163	3.10839	-0.094957	0.924349	NA
ANOSAT003243	Fam221b	0.515788	-0.88756	3.1256	-0.283965	0.776437	NA
ANOSAT003244	Taf1c	49.3057	-0.283047	0.387334	-0.730759	0.464927	NA
ANOSAT003247	Spag8	4.37537	-1.50326	1.09633	-1.37118	0.17032	NA
ANOSAT003266	Arhgef39	16.3004	-0.0567142	0.787422	-0.0720252	0.942582	NA
ANOSAT003275	Myorg	28.5833	-0.0542883	0.423956	-0.128052	0.898108	NA
ANOSAT003277	C9orf24	1.70249	-0.66455	1.98861	-0.334179	0.738245	NA
ANOSAT003283	Fam205a	0.665859	-0.383681	3.11174	-0.123301	0.901869	NA
ANOSAT003284	Loc103281725	0.112023	-0.725256	3.15887	-0.229594	0.818408	NA
ANOSAT003285	Arid3c	1.10909	-0.380655	2.89578	-0.131452	0.895418	NA
ANOSAT003288	Loc105594155	0.666737	-0.933839	3.1016	-0.301083	0.763351	NA
ANOSAT003291	Cntfr	0.544541	-0.933136	3.1121	-0.299841	0.764298	NA
ANOSAT003295	Fam205a	2.69917	-0.85406	1.74139	-0.490448	0.623817	NA
ANOSAT003302	Loc103280372	0.502066	-0.691747	3.11168	-0.222307	0.824075	NA
ANOSAT003303	Loc112531540	0.447417	-0.194622	3.12565	-0.0622662	0.950351	NA
ANOSAT003312	Mrpl48	61.1095	-0.138252	0.313189	-0.441432	0.658901	NA
ANOSAT003315	Mroh5	0.112023	-0.725256	3.15887	-0.229594	0.818408	NA
ANOSAT003319	Aqp7	4.15458	-0.126274	1.12398	-0.112345	0.910549	NA
ANOSAT003322	Kiaa1328	0.37018	-0.716201	3.13015	-0.228807	0.819019	NA
ANOSAT003324	Celf4	0.611435	-0.081493	3.09517	-0.0263291	0.978995	NA
ANOSAT003340	Loc114036719	23.807	-0.0365022	0.429937	-0.0849013	0.93234	NA
ANOSAT003342	C1h18orf25	8.08945	-0.32682	0.708786	-0.461098	0.644729	NA
ANOSAT003343	C1h18orf25	31.8563	-0.302522	0.387171	-0.781364	0.434589	NA
ANOSAT003346	Rnf165	31.7757	-0.356031	0.397212	-0.896325	0.370079	NA
ANOSAT003347	Loxhd1	0.649629	-1.46176	3.11206	-0.469709	0.638563	NA
ANOSAT003350	St8sia5	2.43989	-0.141235	1.32258	-0.106787	0.914958	NA
ANOSAT003352	Loc107982459	0.399177	-0.997714	3.13479	-0.318271	0.750279	NA
ANOSAT003356	Katnal2	27.3854	-0.117105	0.431894	-0.271142	0.786282	NA
ANOSAT003359	Skor2	0.112023	-0.725256	3.15887	-0.229594	0.818408	NA
ANOSAT003360	Loc105594155	0.195259	-1.20963	3.1472	-0.384352	0.700718	NA
ANOSAT003362	Smad2	16.2802	-0.0947066	0.643048	-0.147278	0.882913	NA
ANOSAT003363	Zbtb7c	32.2583	-0.345033	0.678973	-0.50817	0.611334	NA
ANOSAT003367	Dym	0.448092	-0.908593	3.11959	-0.291254	0.770857	NA
ANOSAT003376	Mapk4	17.9859	-1.24328	0.723175	-1.71919	0.08558	NA
ANOSAT003381	Dcc	64.9247	-0.213544	0.447443	-0.477253	0.633182	NA
ANOSAT003384	Stard6	4.34135	-0.349514	1.13925	-0.306793	0.759001	NA
ANOSAT003386	Dynap	1.34066	-0.165698	2.05232	-0.080737	0.935651	NA
ANOSAT003396	Onecut2	0.58259	-0.272994	3.09043	-0.0883351	0.92961	NA
ANOSAT003399	Atp8b1	13.1987	-0.249161	3.0999	-0.080377	0.935937	NA
ANOSAT003400	Nedd4l	1.22949	-1.2854	2.38137	-0.539773	0.589354	NA
ANOSAT003403	Alpk2	14.7625	-0.351177	1.106	-0.317519	0.75085	NA
ANOSAT003407	Loc110085066	3.81893	-0.20879	1.17722	-0.177359	0.859227	NA
ANOSAT003411	Cplx4	0.332881	-0.202584	3.11214	-0.0650948	0.948098	NA
ANOSAT003417	Pdzd2	13.9893	-0.455327	0.748795	-0.608079	0.543135	NA
ANOSAT003426	Rxfp3	0.526434	-0.932067	3.10193	-0.300479	0.763811	NA
ANOSAT003437	Prlr	33.031	-1.46884	0.612809	-2.39689	0.0165347	NA
ANOSAT003439	Il7r	15.2248	-1.06924	0.928031	-1.15216	0.249256	NA
ANOSAT003440	Capsl	1.5633	-0.329983	2.51686	-0.131109	0.895689	NA
ANOSAT003446	Slc1a3	0.918505	-0.187387	2.3628	-0.079307	0.936788	NA
ANOSAT003452	Gdnf	31.3082	-0.471356	0.439995	-1.07127	0.284046	NA
ANOSAT003458	C9	6.76642	-0.268869	0.85072	-0.316049	0.751965	NA
ANOSAT003460	Ptger4	28.7704	-0.631957	0.45379	-1.39262	0.163735	NA
ANOSAT003465	C6	21.0674	-0.58712	0.632996	-0.927525	0.353654	NA
ANOSAT003467	Plcxd3	3.88966	-0.79203	1.65024	-0.479949	0.631264	NA
ANOSAT003476	Ccl28	0.378636	-0.162366	3.10488	-0.0522938	0.958295	NA
ANOSAT003480	Paip1	57.4157	-0.503048	0.386074	-1.30298	0.192581	NA
ANOSAT003485	Emb	53.4933	-0.121008	0.319319	-0.378956	0.70472	NA
ANOSAT003487	Isl1	1.95823	-1.28207	1.8552	-0.691067	0.489524	NA
ANOSAT003490	Itga2	62.5509	-0.364381	0.456752	-0.797765	0.425007	NA
ANOSAT003498	Gzma	2.35916	-0.693137	2.53209	-0.273741	0.784283	NA
ANOSAT003499	Gzma	1.65914	-0.775517	2.86983	-0.270231	0.786982	NA
ANOSAT003503	Ccno	18.3498	-0.605255	0.566045	-1.06927	0.284948	NA
ANOSAT003518	Pde4d	0.521698	-0.0636765	3.10926	-0.0204796	0.983661	NA
ANOSAT003519	Pde4d	3.46635	-0.370874	2.10003	-0.176604	0.859819	NA
ANOSAT003520	Depdc1b	12.1535	-1.67162	1.00675	-1.66041	0.096831	NA
ANOSAT003529	Kif2a	11.4064	-0.803922	0.763328	-1.05318	0.292259	NA
ANOSAT003545	Erbin	12.8384	-0.240858	0.597635	-0.403019	0.686934	NA
ANOSAT003562	Cmya5	32.4083	-0.0622357	0.568835	-0.109409	0.912878	NA
ANOSAT003574	Otp	0.166473	-0.945091	3.14602	-0.300409	0.763865	NA
ANOSAT003581	Iqgap2	1.55742	-2.27854	1.9935	-1.14299	0.253045	NA
ANOSAT003590	Gcnt4	17.9302	-0.8222	0.574388	-1.43144	0.152306	NA
ANOSAT003604	Tnpo1	18.7567	-0.662057	0.562892	-1.17617	0.239526	NA
ANOSAT003605	Loc107983238	0.39119	-0.137987	3.09947	-0.0445195	0.96449	NA
ANOSAT003614	Naip	0.195227	-0.169541	3.13242	-0.0541245	0.956836	NA
ANOSAT003622	Ankrd34b	1.01266	-0.51296	3.11025	-0.164926	0.869002	NA
ANOSAT003628	Acot12	0.499418	-1.07267	3.119	-0.343914	0.730911	NA
ANOSAT003633	Atp6ap1l	45.2373	-0.684726	0.508228	-1.34728	0.177889	NA
ANOSAT003660	Gpr150	1.95004	-1.32859	1.61609	-0.822102	0.411019	NA
ANOSAT003661	Rfesd	43.2041	-0.163991	0.362393	-0.452523	0.650892	NA
ANOSAT003664	Rhobtb3	3.73986	-2.19609	1.53243	-1.43308	0.151836	NA
ANOSAT003679	Slco4c1	29.9837	-0.474603	0.566417	-0.837903	0.402085	NA
ANOSAT003688	Loc106542147	0.112485	-0.726063	3.15896	-0.229842	0.818214	NA
ANOSAT003689	Efna5	33.2835	-0.777073	0.361802	-2.14778	0.0317309	NA
ANOSAT003696	Klhl17	1.45611	-0.502195	2.03678	-0.246564	0.805246	NA
ANOSAT003700	Tmem232	0.826224	-0.530787	3.07493	-0.172618	0.862952	NA
ANOSAT003703	Camk4	22.7995	-0.378018	0.533785	-0.708183	0.478831	NA
ANOSAT003716	Kcnn2	11.7201	-0.251442	0.834616	-0.301267	0.763211	NA
ANOSAT003727	Arl14epl	2.04083	-2.69461	2.12436	-1.26843	0.204643	NA
ANOSAT003749	Ervfrd-2	0.174953	-0.721014	3.15838	-0.228286	0.819424	NA
ANOSAT003750	Gramd2b	1.16995	-0.269031	2.82795	-0.0951329	0.924209	NA
ANOSAT003759	Ctxn3	4.09184	-0.484407	1.31881	-0.367305	0.713391	NA
ANOSAT003766	Minar2	0.112023	-0.725256	3.15887	-0.229594	0.818408	NA
ANOSAT003770	Lyrm7	52.6393	-0.0433709	0.33118	-0.130958	0.895808	NA
ANOSAT003771	Loc107983682	0.0832364	-0.692991	3.15487	-0.219657	0.826138	NA
ANOSAT003775	Loc114036719	0.245742	-1.21049	3.14746	-0.384592	0.70054	NA
ANOSAT003776	Syk	0.333405	-0.731664	3.14735	-0.23247	0.816173	NA
ANOSAT003779	Loc106705179	4.37103	-0.329235	1.14694	-0.287056	0.77407	NA
ANOSAT003786	Nxnl2	1.85998	-1.38748	1.68127	-0.825256	0.409227	NA
ANOSAT003788	Klhdc3	1.229	-0.39235	3.10522	-0.126351	0.899454	NA
ANOSAT003793	Cfc1	4.69696	-0.324131	1.51895	-0.213392	0.831022	NA
ANOSAT003811	Asmt	4.58274	-0.735081	1.502	-0.4894	0.624558	NA
ANOSAT003817	Loc109058543	1.89963	-1.96081	1.58152	-1.23983	0.21504	NA
ANOSAT003828	Frmd3	0.862205	-0.631635	3.07935	-0.20512	0.837479	NA
ANOSAT003830	Rasef	0.996157	-0.752692	2.60203	-0.289271	0.772374	NA
ANOSAT003832	Myo6	2.16212	-0.0652651	1.6609	-0.0392949	0.968655	NA
ANOSAT003851	Trpm6	3.18972	-0.360712	1.3065	-0.276091	0.782478	NA
ANOSAT003852	Rorb	5.32688	-0.757574	1.76559	-0.429078	0.667867	NA
ANOSAT003853	Rorb	6.43907	-0.407466	1.82706	-0.223017	0.823522	NA
ANOSAT003855	Loc112540317	0.619792	-0.337336	3.11334	-0.108352	0.913717	NA
ANOSAT003861	Gda	65.8035	-0.0719701	0.331996	-0.21678	0.82838	NA
ANOSAT003865	Trpm3	17.2628	-0.586096	0.591493	-0.990876	0.321746	NA
ANOSAT003875	Tmem252	0.329618	-0.120708	3.12694	-0.0386027	0.969207	NA
ANOSAT003885	Dmrt2	0.174953	-0.721014	3.15838	-0.228286	0.819424	NA
ANOSAT003888	Kcnv2	3.44814	-0.810969	1.92178	-0.421988	0.673034	NA
ANOSAT003894	Spata6l	11.2446	-0.294675	0.655464	-0.449567	0.653023	NA
ANOSAT003901	Cd274	16.7456	-0.0863683	0.654583	-0.131944	0.895029	NA
ANOSAT003907	Gldc	35.4227	-0.365474	0.543705	-0.672192	0.501461	NA
ANOSAT003910	Loc109279324	0.719672	-1.05013	2.92198	-0.35939	0.719303	NA
ANOSAT003911	Tyrp1	4.54786	-0.255859	2.12629	-0.120331	0.904221	NA
ANOSAT003922	Ccdc171	0.582375	-0.486065	3.11168	-0.156206	0.87587	NA
ANOSAT003932	Slc24a2	2.8405	-0.89931	1.55174	-0.57955	0.562218	NA
ANOSAT003941	Ifnk	0.249709	-1.02153	3.13548	-0.325796	0.744578	NA
ANOSAT003944	Dmrta1	66.4575	-0.525557	0.328059	-1.60202	0.109151	NA
ANOSAT003951	Tek	56.7361	-0.481763	0.376508	-1.27956	0.200702	NA
ANOSAT003959	Loc100560897	0.0707889	-0.69886	3.15565	-0.221463	0.824732	NA
ANOSAT003961	Inip	5.80247	-0.189657	0.852403	-0.222497	0.823927	NA
ANOSAT003969	Shoc1	1.70266	-0.289621	3.1035	-0.0933207	0.925649	NA
ANOSAT003975	Nynrin	0.170961	-0.217019	3.1518	-0.0688555	0.945105	NA
ANOSAT003985	Npr2	6.91691	-0.381062	1.1139	-0.342097	0.732278	NA
ANOSAT003986	Tmem215	62.9808	-0.857214	0.402653	-2.12892	0.0332613	NA
ANOSAT003989	Topors	12.9135	-0.319814	0.662547	-0.482705	0.629305	NA
ANOSAT003993	Lingo2	16.1095	-0.427524	0.642436	-0.665473	0.505748	NA
ANOSAT003997	Cryba4	0.64461	-1.12305	3.11117	-0.360973	0.718119	NA
ANOSAT004000	Grin3a	25.24	-0.527667	0.524093	-1.00682	0.314022	NA
ANOSAT004002	Ankrd26	16.9904	-0.497608	0.600778	-0.828272	0.407517	NA
ANOSAT004009	Znf462	8.83094	-0.591815	0.993181	-0.595878	0.551257	NA
ANOSAT004022	Hao2	17.7182	-0.449935	0.692031	-0.650167	0.515585	NA
ANOSAT004025	Casr	0.92508	-0.227047	3.10796	-0.0730533	0.941764	NA
ANOSAT004026	Pex5	24.4203	-0.244377	0.442031	-0.552851	0.580366	NA
ANOSAT004029	Clstn3	1.36498	-0.719866	2.67057	-0.269555	0.787502	NA
ANOSAT004053	Pianp	4.49521	-0.284428	1.34717	-0.21113	0.832786	NA
ANOSAT004057	Znf384	37.7078	-0.0748253	0.38851	-0.192595	0.847276	NA
ANOSAT004058	Hes1	0.174953	-0.721014	3.15838	-0.228286	0.819424	NA
ANOSAT004060	Acrbp	11.0951	-0.477494	3.04891	-0.156612	0.875551	NA
ANOSAT004061	Lpar5	6.86272	-1.40202	1.01043	-1.38755	0.165273	NA
ANOSAT004064	Loc105379356	21.1701	-0.298917	0.591335	-0.505495	0.613211	NA
ANOSAT004075	Clcn1	2.13345	-0.593875	1.57584	-0.376862	0.706276	NA
ANOSAT004083	Psmb4	1.38012	-0.330507	1.97278	-0.167533	0.86695	NA
ANOSAT004087	Vpreb1	0.561502	-1.80157	3.12164	-0.577123	0.563857	NA
ANOSAT004094	Clec5a	1.11427	-0.51716	2.97984	-0.173553	0.862217	NA
ANOSAT004095	Loc103279824	0.249709	-1.02153	3.13548	-0.325796	0.744578	NA
ANOSAT004114	Cldn23	1.31634	-1.23657	3.07585	-0.402024	0.687667	NA
ANOSAT004123	Grm6	0.249677	-0.31489	3.13834	-0.100336	0.920077	NA
ANOSAT004130	Lyz	1.39156	-0.508131	2.02	-0.25155	0.801389	NA
ANOSAT004138	Syce1	1.21574	-1.24974	2.47555	-0.504833	0.613676	NA
ANOSAT004147	Camkv	27.5654	-0.714897	0.559962	-1.27669	0.201712	NA
ANOSAT004157	Lrrn1	14.8924	-0.00165529	0.965822	-0.00171386	0.998633	NA
ANOSAT004160	Syn1	1.26456	-2.0062	2.37423	-0.84499	0.398117	NA
ANOSAT004165	Loc103277699	0.364309	-0.839088	3.14302	-0.266969	0.789493	NA
ANOSAT004168	Slc4a8	0.399177	-0.997714	3.13479	-0.318271	0.750279	NA
ANOSAT004180	Higd1c	3.76177	-0.21009	1.74636	-0.120302	0.904244	NA
ANOSAT004196	Lrrc3	2.66088	-0.505283	1.74924	-0.288859	0.772689	NA
ANOSAT004198	Sp7	0.662541	-0.49765	3.11697	-0.159658	0.87315	NA
ANOSAT004201	Amhr2	0.153993	-0.163542	3.15722	-0.0517994	0.958689	NA
ANOSAT004204	Pcbp2	55.0575	-0.254848	0.339368	-0.750951	0.452682	NA
ANOSAT004230	Gpr84	0.336069	-0.892419	3.12569	-0.285511	0.775253	NA
ANOSAT004231	Znf385a	20.2126	-0.13786	0.575073	-0.239727	0.810542	NA
ANOSAT004232	Znf385a	0.432551	-0.208507	3.12968	-0.0666227	0.946882	NA
ANOSAT004234	Myo1a	13.8107	-0.214595	0.767875	-0.279466	0.779887	NA
ANOSAT004235	Soat2	0.536682	-0.852965	3.10939	-0.274319	0.783839	NA
ANOSAT004238	Soat2	0.349905	-0.877896	3.1384	-0.279727	0.779687	NA
ANOSAT004242	Itgb7	5.64439	-0.974089	1.2863	-0.757278	0.448883	NA
ANOSAT004246	Nr1d2	9.70679	-1.23519	0.694926	-1.77745	0.075495	NA
ANOSAT004257	B4galnt1	54.9717	-0.528858	0.58538	-0.903444	0.36629	NA
ANOSAT004268	Arhgap9	2.11478	-0.0491105	2.04262	-0.0240429	0.980818	NA
ANOSAT004269	Arhgap9	0.793615	-0.0605138	3.10364	-0.0194977	0.984444	NA
ANOSAT004274	Stac3	42.3817	-0.341049	0.754545	-0.451993	0.651274	NA
ANOSAT004275	Ndufa4l2	0.287438	-1.2319	3.15047	-0.391021	0.695782	NA
ANOSAT004277	Nxph4	3.01634	-0.867414	1.3937	-0.622383	0.53369	NA
ANOSAT004293	Loc100554699	2.87727	-0.430879	2.59606	-0.165975	0.868177	NA
ANOSAT004294	Fam20a	62.9729	-0.925518	0.600462	-1.54134	0.123233	NA
ANOSAT004302	Rgs9	1.63492	-1.38231	1.93845	-0.713101	0.475783	NA
ANOSAT004305	Apoh	8.74323	-0.148817	0.992991	-0.149868	0.880869	NA
ANOSAT004308	Loc105571528	6.1936	-0.273091	1.07833	-0.253253	0.800072	NA
ANOSAT004314	Pitpnc1	15.9781	-0.718911	0.553941	-1.29781	0.194352	NA
ANOSAT004317	C17orf58	35.8537	-1.09353	0.380139	-2.87667	0.00401898	NA
ANOSAT004328	Or5ar1	0.0832364	-0.692991	3.15487	-0.219657	0.826138	NA
ANOSAT004330	Loc100567546	3.4068	-0.145756	2.41005	-0.0604784	0.951775	NA
ANOSAT004331	Lyz	19.7783	-0.409947	0.731635	-0.560316	0.575264	NA
ANOSAT004342	Gripap1	0.545372	-0.794544	3.09071	-0.257075	0.797121	NA
ANOSAT004343	Kcnd1	1.88651	-1.88243	1.69644	-1.10964	0.267156	NA
ANOSAT004350	Gata1	0.166473	-0.945091	3.14602	-0.300409	0.763865	NA
ANOSAT004353	Dnase1l3	0.252286	-0.188345	3.15378	-0.0597203	0.952378	NA
ANOSAT004361	Pnck	47.1363	-0.175889	0.393732	-0.446723	0.655075	NA
ANOSAT004362	Dusp9	7.23364	-0.465838	1.04921	-0.443989	0.657051	NA
ANOSAT004366	Larp7	1.35957	-0.91922	2.14379	-0.428784	0.668081	NA
ANOSAT004374	L1cam	26.3518	-0.590503	0.515789	-1.14485	0.25227	NA
ANOSAT004376	Cav2	31.7091	-0.809328	3.07671	-0.26305	0.792512	NA
ANOSAT004393	Fam107a	32.317	-0.109518	0.440588	-0.248572	0.803692	NA
ANOSAT004399	Foxp3	1.46569	-0.160348	1.98552	-0.080759	0.935634	NA
ANOSAT004406	Iqsec2	4.7321	-1.55054	1.06684	-1.45339	0.146115	NA
ANOSAT004411	Loc106609882	1.05711	-1.30811	2.56688	-0.509611	0.610324	NA
ANOSAT004414	Larp7	0.44589	-0.88754	3.12315	-0.284181	0.776272	NA
ANOSAT004425	Zscan9	0.332946	-1.04568	3.12756	-0.334343	0.738121	NA
ANOSAT004427	Kdm5c	1.80173	-0.135323	1.66278	-0.0813838	0.935137	NA
ANOSAT004432	Loc100565946	27.3636	-0.510921	0.419758	-1.21718	0.223535	NA
ANOSAT004446	Magix	11.7982	-1.14817	0.673614	-1.70449	0.0882896	NA
ANOSAT004448	Loc110090614	1.81826	-0.932276	1.92596	-0.484059	0.628344	NA
ANOSAT004449	Mdfic	0.174953	-0.721014	3.15838	-0.228286	0.819424	NA
ANOSAT004451	Pcsk1n	24.9922	-0.564274	0.546041	-1.03339	0.301421	NA
ANOSAT004452	Lhfpl3	0.897762	-0.656348	3.08085	-0.213041	0.831295	NA
ANOSAT004456	Angptl6	41.1379	-0.166345	0.485832	-0.342393	0.732055	NA
ANOSAT004467	Icam4	7.4039	-0.207387	3.04598	-0.0680854	0.945718	NA
ANOSAT004470	Smarca4	4.23455	-0.352505	1.2825	-0.274857	0.783426	NA
ANOSAT004474	Vav3	2.91833	-1.13352	1.6985	-0.667365	0.504539	NA
ANOSAT004476	Trip10	38.6148	-0.54636	0.373418	-1.46313	0.143431	NA
ANOSAT004481	Syce3	37.1027	-0.112263	0.377207	-0.297616	0.765996	NA
ANOSAT004503	Gpr156	29.75	-0.0213846	0.424572	-0.0503674	0.95983	NA
ANOSAT004526	Trpc4	54.0375	-0.517296	0.613293	-0.843472	0.398965	NA
ANOSAT004528	Tmem52b	10.9385	-0.984365	0.765412	-1.28606	0.198423	NA
ANOSAT004531	A2m	11.081	-0.931933	0.913605	-1.02006	0.3077	NA
ANOSAT004536	Aicda	1.13837	-0.993554	3.08138	-0.322438	0.747121	NA
ANOSAT004539	Loc106705179	0.908943	-0.385856	3.07652	-0.12542	0.900191	NA
ANOSAT004540	A2ml1	10.9231	-0.470373	0.784374	-0.59968	0.548719	NA
ANOSAT004545	C2h19orf38	1.96473	-0.605635	1.61224	-0.375648	0.707179	NA
ANOSAT004555	Ap1m2	2.56919	-1.14846	1.64601	-0.697722	0.485351	NA
ANOSAT004557	Cdkn2d	7.46872	-0.115059	3.0424	-0.0378185	0.969832	NA
ANOSAT004559	Ap1m2	0.195689	-0.136547	3.1544	-0.0432878	0.965472	NA
ANOSAT004571	Pnpla6	9.87315	-0.143566	0.81682	-0.175762	0.860481	NA
ANOSAT004573	Loc109058543	1.67705	-2.31919	1.93083	-1.20114	0.229699	NA
ANOSAT004575	Cyp4f22	3.1285	-0.297423	1.55383	-0.191413	0.848202	NA
ANOSAT004577	Cyp4f22	1.38081	-1.75624	2.04585	-0.858437	0.390651	NA
ANOSAT004578	Pglyrp2	0.937908	-0.170525	3.11097	-0.0548142	0.956287	NA
ANOSAT004579	Rasal3	2.17836	-0.397354	2.53375	-0.156825	0.875383	NA
ANOSAT004580	Loc112531790	7.36011	-0.750505	0.965669	-0.777187	0.437049	NA
ANOSAT004584	Dock6	0.673514	-1.00044	2.96541	-0.33737	0.735838	NA
ANOSAT004588	Loc103282800	0.249709	-1.02153	3.13548	-0.325796	0.744578	NA
ANOSAT004592	Epor	9.57752	-0.095647	1.51977	-0.0629351	0.949818	NA
ANOSAT004593	Rgl3	1.72547	-0.708343	1.96593	-0.360309	0.718616	NA
ANOSAT004599	Loc100552377	0.557916	-1.91857	3.12406	-0.614129	0.53913	NA
ANOSAT004603	Loc112531540	5.80748	-0.750289	0.875126	-0.857349	0.391252	NA
ANOSAT004609	Ttc39a	6.54002	-0.496941	0.864443	-0.574869	0.56538	NA
ANOSAT004614	C3	48.0475	-0.616705	0.634941	-0.971279	0.331409	NA
ANOSAT004615	C3	0.608094	-1.5021	3.12354	-0.480899	0.630589	NA
ANOSAT004616	C3	17.4816	-0.356301	0.755043	-0.471895	0.637002	NA
ANOSAT004620	C3	8.0607	-2.40587	1.11282	-2.16196	0.030621	NA
ANOSAT004637	Mast1	63.9324	-0.497344	0.410405	-1.21184	0.225575	NA
ANOSAT004644	Pcsk7	31.0936	-0.326608	0.392743	-0.831608	0.40563	NA
ANOSAT004645	Nanos3	0.30687	-0.168396	3.11065	-0.0541355	0.956827	NA
ANOSAT004655	Palm3	10.6367	-1.08229	0.955135	-1.13313	0.257159	NA
ANOSAT004656	Misp3	7.82351	-0.557372	1.00537	-0.554397	0.579307	NA
ANOSAT004666	Crb3	0.337456	-0.889326	3.12552	-0.284537	0.775999	NA
ANOSAT004670	Loc103277725	42.6458	-0.0302399	0.457648	-0.0660766	0.947317	NA
ANOSAT004677	Psd3	0.166473	-0.945091	3.14602	-0.300409	0.763865	NA
ANOSAT004679	Amtn	1.8907	-0.244426	2.26017	-0.108145	0.913881	NA
ANOSAT004684	Nrg1	0.711541	-0.489342	3.09058	-0.158333	0.874194	NA
ANOSAT004691	Jun	43.2902	-1.05907	0.447795	-2.36509	0.0180259	NA
ANOSAT004695	Chrna6	0.174953	-0.721014	3.15838	-0.228286	0.819424	NA
ANOSAT004696	Chrna7	3.41697	-1.14811	1.36173	-0.843126	0.399158	NA
ANOSAT004699	Trabd2a	8.62257	-1.50713	0.876908	-1.71869	0.0856712	NA
ANOSAT004700	Loc113415453	0.174953	-0.721014	3.15838	-0.228286	0.819424	NA
ANOSAT004706	Pde6b	0.755317	-0.187744	3.07152	-0.0611243	0.95126	NA
ANOSAT004709	Slc26a1	4.39073	-1.06509	1.26575	-0.841473	0.400083	NA
ANOSAT004710	Idua	43.0483	-0.163106	0.356463	-0.457566	0.647264	NA
ANOSAT004712	Fam166b	1.47077	-2.00482	2.56199	-0.782525	0.433906	NA
ANOSAT004736	Frmpd1	4.06782	-0.421643	1.33154	-0.316659	0.751502	NA
ANOSAT004741	Plin3	16.7358	-0.420747	0.619361	-0.679323	0.496933	NA
ANOSAT004748	Hemgn	0.963162	-0.321089	2.97801	-0.10782	0.914138	NA
ANOSAT004750	Coro2a	3.13096	-1.3054	1.57483	-0.828914	0.407153	NA
ANOSAT004754	Actl7a	1.61447	-0.659652	1.67115	-0.39473	0.693042	NA
ANOSAT004759	B4galt1	2.24167	-0.969491	1.92692	-0.503129	0.614874	NA
ANOSAT004760	Cst7	11.852	-0.581699	1.01665	-0.572173	0.567205	NA
ANOSAT004766	Smim18	0.745995	-0.247787	3.08322	-0.0803663	0.935946	NA
ANOSAT004769	Soat2	42.4979	-0.34157	0.466639	-0.731979	0.464181	NA
ANOSAT004776	Loc113490706	1.05205	-1.13276	2.22618	-0.508839	0.610865	NA
ANOSAT004779	Trim58	36.8303	-0.0962026	0.622502	-0.154542	0.877182	NA
ANOSAT004782	Twist2	13.7342	-0.518917	0.937067	-0.553767	0.579738	NA
ANOSAT004785	Rdh8	0.112023	-0.725256	3.15887	-0.229594	0.818408	NA
ANOSAT004794	Clec17a	0.174953	-0.721014	3.15838	-0.228286	0.819424	NA
ANOSAT004798	Lmx1a	0.487589	-0.381215	3.12205	-0.122104	0.902816	NA
ANOSAT004805	Nxnl1	3.5349	-0.0749006	1.89392	-0.0395479	0.968454	NA
ANOSAT004817	Pmel	11.8267	-0.350542	0.784767	-0.446683	0.655104	NA
ANOSAT004834	C1ql4	1.54457	-1.49385	2.59883	-0.574816	0.565416	NA
ANOSAT004839	Mroh7	22.7272	-0.30538	0.474558	-0.643504	0.519897	NA
ANOSAT004842	Bloc1s1	2.77277	-1.05994	1.27026	-0.834428	0.40404	NA
ANOSAT004843	Rdh5	3.38592	-0.648276	1.46463	-0.442622	0.658039	NA
ANOSAT004849	Rhbdl3	10.7831	-0.712885	1.06268	-0.670837	0.502324	NA
ANOSAT004857	Coprs	0.7862	-0.229757	3.10816	-0.0739207	0.941073	NA
ANOSAT004863	Metrnl	11.7167	-0.233118	0.640701	-0.363848	0.715972	NA
ANOSAT004865	Loc106705179	0.421354	-0.0632663	3.11052	-0.0203395	0.983773	NA
ANOSAT004868	Ankfn1	41.4832	-1.1337	0.434682	-2.60811	0.00910433	NA
ANOSAT004875	Kif2b	0.174953	-0.721014	3.15838	-0.228286	0.819424	NA
ANOSAT004876	Ca10	29.7132	-0.633141	0.541611	-1.169	0.242405	NA
ANOSAT004877	Scn8a	1.1999	-1.03354	2.82918	-0.365314	0.714877	NA
ANOSAT004879	Mettl7a	19.4303	-0.105875	0.498472	-0.212399	0.831796	NA
ANOSAT004892	Gpd1	12.5769	-1.71017	0.863086	-1.98145	0.0475404	NA
ANOSAT004894	Smarcd1	3.2701	-0.431703	1.32128	-0.32673	0.743872	NA
ANOSAT004895	Asic1	29.1065	-0.528627	0.462329	-1.1434	0.252873	NA
ANOSAT004898	Aqp2	0.531296	-0.570396	3.11361	-0.183195	0.854645	NA
ANOSAT004899	Aqp6	0.307282	-1.45048	3.13583	-0.46255	0.643687	NA
ANOSAT004914	Aqp4	18.467	-0.399207	0.565937	-0.705392	0.480566	NA
ANOSAT004915	Mip	3.15825	-1.29293	1.47998	-0.873611	0.38233	NA
ANOSAT004917	Apof	3.54168	-0.752748	1.32735	-0.567104	0.570643	NA
ANOSAT004921	Dpp10	7.03289	-0.325153	1.10603	-0.293983	0.768771	NA
ANOSAT004923	Ankrd52	5.91821	-1.02165	0.969055	-1.05428	0.291756	NA
ANOSAT004930	Loc103278685	10.1675	-1.18752	0.81042	-1.46532	0.142834	NA
ANOSAT004932	Myl6b	7.4967	-1.26859	1.0193	-1.24456	0.213292	NA
ANOSAT004936	Ddn	1.96123	-0.822368	1.88801	-0.435574	0.663146	NA
ANOSAT004938	Wnt10b	1.65057	-0.421513	3.10378	-0.135806	0.891974	NA
ANOSAT004954	Rprm	0.312636	-0.168118	3.13241	-0.0536705	0.957198	NA
ANOSAT004960	Rdh16	5.52176	-1.14294	1.03485	-1.10444	0.2694	NA
ANOSAT004962	Hsd17b6	39.0452	-0.250108	0.521156	-0.47991	0.631292	NA
ANOSAT004964	Rdh16	2.66304	-1.12254	1.46457	-0.766464	0.4434	NA
ANOSAT004971	Krt5	0.112485	-0.726063	3.15896	-0.229842	0.818214	NA
ANOSAT004978	Krt5	0.224046	-0.862892	3.13715	-0.275056	0.783273	NA
ANOSAT004981	Krt75	6.61541	-0.361176	1.8008	-0.200564	0.841039	NA
ANOSAT004987	Krt84	1.08816	-0.233065	3.10574	-0.0750434	0.94018	NA
ANOSAT004988	Krt8	0.398999	-1.47325	3.13939	-0.469279	0.63887	NA
ANOSAT004992	Bcdin3d	64.3524	-0.194705	0.277553	-0.701503	0.482989	NA
ANOSAT004993	Faim2	7.74849	-0.298085	0.820208	-0.363426	0.716286	NA
ANOSAT005000	Loc103279830	13.33	-1.17843	0.768349	-1.53372	0.125099	NA
ANOSAT005005	Ctnna3	0.320498	-1.56697	3.13168	-0.50036	0.616821	NA
ANOSAT005015	Kif19	14.8038	-1.11603	0.571592	-1.95249	0.0508799	NA
ANOSAT005022	Tspan10	3.13136	-0.883199	1.40221	-0.629864	0.528784	NA
ANOSAT005033	Aatk	1.87283	-3.2924	2.6928	-1.22267	0.221455	NA
ANOSAT005037	Fam71f1	1.70498	-0.261788	2.53298	-0.103352	0.917684	NA
ANOSAT005045	Card14	18.1898	-0.643899	0.691708	-0.930883	0.351914	NA
ANOSAT005054	Enpp7	8.81404	-0.189487	3.10016	-0.0611216	0.951262	NA
ANOSAT005062	Loc107982403	3.57952	-1.03274	1.79915	-0.574015	0.565957	NA
ANOSAT005068	Tmem235	0.112023	-0.725256	3.15887	-0.229594	0.818408	NA
ANOSAT005077	Mettl26	2.37514	-1.82603	1.68522	-1.08356	0.278559	NA
ANOSAT005086	Clec4g	1.83994	-0.309035	2.19999	-0.140471	0.888288	NA
ANOSAT005092	Kiss1r	1.37195	-2.06344	3.09517	-0.666666	0.504986	NA
ANOSAT005101	Camsap3	1.33668	-0.15407	2.11784	-0.0727488	0.942006	NA
ANOSAT005117	Shisa6	10.7854	-1.18461	1.04352	-1.13521	0.256288	NA
ANOSAT005118	Pirt	6.32098	-1.21249	1.36418	-0.888806	0.374107	NA
ANOSAT005124	Bmerb1	1.51738	-0.538409	2.18834	-0.246035	0.805655	NA
ANOSAT005130	Tbc1d24	3.02674	-1.79183	1.59949	-1.12025	0.262608	NA
ANOSAT005131	Cfap52	15.6736	-0.651245	0.789994	-0.824367	0.409731	NA
ANOSAT005134	Tex47	46.7855	-0.452349	0.552507	-0.818721	0.412946	NA
ANOSAT005140	Loc112540180	6.28016	-0.54512	1.67796	-0.324871	0.745279	NA
ANOSAT005146	Hs3st3a1	39.7429	-0.0623734	0.373981	-0.166782	0.867542	NA
ANOSAT005151	Znf750	0.0832364	-0.692991	3.15487	-0.219657	0.826138	NA
ANOSAT005153	Myocd	2.05891	-1.39399	1.80212	-0.773526	0.439211	NA
ANOSAT005166	Glp2r	0.639541	-0.0463773	3.10928	-0.0149158	0.988099	NA
ANOSAT005167	Gsg1l	2.17443	-0.828471	2.55463	-0.324302	0.74571	NA
ANOSAT005168	Dhrs7c	10.3305	-0.811567	1.29659	-0.625925	0.531364	NA
ANOSAT005173	Uts2r	1.26329	-0.0344597	2.67451	-0.0128845	0.98972	NA
ANOSAT005174	Uts2r	0.969924	-1.60635	3.09463	-0.519077	0.603707	NA
ANOSAT005186	Loc112969766	0.153435	-0.164313	3.15712	-0.0520451	0.958493	NA
ANOSAT005207	Zacn	2.15118	-0.0758816	2.93339	-0.0258682	0.979362	NA
ANOSAT005208	Galr2	5.71868	-1.00005	0.997382	-1.00267	0.316018	NA
ANOSAT005219	Unc13d	34.3497	-0.12814	0.390551	-0.328101	0.742835	NA
ANOSAT005222	Loc103277829	38.6992	-0.259705	0.374128	-0.694159	0.487582	NA
ANOSAT005223	Rufy4	17.6642	-0.559392	0.583818	-0.958162	0.337981	NA
ANOSAT005230	Myo15b	3.66998	-1.87239	1.46607	-1.27715	0.201551	NA
ANOSAT005234	Mchr1	15.7318	-0.0905233	0.586632	-0.15431	0.877365	NA
ANOSAT005236	Caskin2	23.8489	-0.25212	0.458943	-0.54935	0.582766	NA
ANOSAT005238	Loc114036719	8.06854	-1.06159	0.836492	-1.2691	0.204405	NA
ANOSAT005252	Htr3a	14.5522	-0.120466	0.604691	-0.199219	0.842092	NA
ANOSAT005256	Otop3	2.98604	-0.273691	2.55148	-0.107268	0.914577	NA
ANOSAT005258	Ush1g	0.112023	-0.725256	3.15887	-0.229594	0.818408	NA
ANOSAT005270	Heatr9	2.4025	-0.0557141	2.10053	-0.0265238	0.97884	NA
ANOSAT005276	Loc106706837	0.286976	-1.23124	3.15038	-0.390823	0.695928	NA
ANOSAT005286	Cacna1g	3.8217	-1.32799	1.25739	-1.05615	0.290899	NA
ANOSAT005287	Cacna1g	0.141578	-0.953688	3.14642	-0.303102	0.761812	NA
ANOSAT005294	Loc112531540	4.28209	-0.357023	1.05963	-0.336933	0.736167	NA
ANOSAT005309	Ywhag	0.166473	-0.945091	3.14602	-0.300409	0.763865	NA
ANOSAT005326	Ppp1r27	16.5223	-0.358357	0.659897	-0.54305	0.587095	NA
ANOSAT005328	Gcgr	51.3616	-1.26074	0.455562	-2.76744	0.00564987	NA
ANOSAT005338	Ccn1	11.9582	-0.123812	0.801237	-0.154526	0.877195	NA
ANOSAT005341	Gin1	12.8992	-1.00551	0.641358	-1.56779	0.116931	NA
ANOSAT005344	Clec17a	1.15517	-1.92603	2.79474	-0.689164	0.49072	NA
ANOSAT005346	Cacna1a	44.1031	-0.075985	0.351485	-0.216182	0.828846	NA
ANOSAT005373	Atp10b	3.41841	-0.161982	1.78661	-0.0906642	0.927759	NA
ANOSAT005386	Ccdc146	0.141578	-0.953688	3.14642	-0.303102	0.761812	NA
ANOSAT005388	Tenm2	7.01839	-0.573219	0.936516	-0.612076	0.540487	NA
ANOSAT005398	Insyn2b	2.95789	-0.224717	1.58808	-0.141503	0.887473	NA
ANOSAT005399	Dock2	12.1947	-0.21891	0.938711	-0.233203	0.815604	NA
ANOSAT005401	Cunh5orf58	3.23796	-1.90733	1.99793	-0.954654	0.339753	NA
ANOSAT005402	Lcp2	4.08762	-1.30087	1.39201	-0.934523	0.350034	NA
ANOSAT005404	Rps11	13.2528	-0.138376	0.856588	-0.161543	0.871666	NA
ANOSAT005406	Il12b	0.516378	-1.67563	3.12899	-0.535517	0.592292	NA
ANOSAT005412	Htr4	16.9294	-0.0949081	0.936239	-0.101372	0.919255	NA
ANOSAT005413	Scaf1	0.295571	-0.318952	3.12486	-0.102069	0.918702	NA
ANOSAT005414	Slc26a2	0.780254	-0.0906549	3.07669	-0.0294651	0.976494	NA
ANOSAT005418	Arhgef37	29.5005	-0.597341	0.490927	-1.21676	0.223695	NA
ANOSAT005426	Ablim3	8.42798	-0.976922	1.2167	-0.802926	0.422018	NA
ANOSAT005429	Adrb2	9.24971	-1.2811	1.12575	-1.138	0.25512	NA
ANOSAT005445	C2h5orf47	1.92306	-2.0785	1.55753	-1.33448	0.182047	NA
ANOSAT005446	Nsg2	18.5254	-0.606356	0.609799	-0.994352	0.320051	NA
ANOSAT005450	Jakmip2	20.3689	-0.620418	0.57561	-1.07784	0.281103	NA
ANOSAT005453	Megf6	1.34482	-1.83954	3.04566	-0.603986	0.545853	NA
ANOSAT005454	Ncan	8.79548	-0.0970383	0.960595	-0.101019	0.919535	NA
ANOSAT005455	Ppp2r2b	21.239	-0.55299	0.522619	-1.05811	0.290003	NA
ANOSAT005464	Grxcr2	3.06158	-0.209905	1.54105	-0.136209	0.891656	NA
ANOSAT005465	Kctd16	6.23783	-0.255273	1.03502	-0.246637	0.805189	NA
ANOSAT005467	Loc112531540	1.76705	-0.638099	1.70987	-0.373186	0.70901	NA
ANOSAT005479	Leap2	1.66621	-2.79748	2.10514	-1.32889	0.183886	NA
ANOSAT005480	Gdf9	4.5111	-0.945004	1.32688	-0.712199	0.476342	NA
ANOSAT005493	Acsl6	4.79758	-0.574327	1.05127	-0.546319	0.584846	NA
ANOSAT005498	Fstl4	43.6825	-0.781109	0.375906	-2.07794	0.037715	NA
ANOSAT005509	Rpp40	0.224508	-1.23532	3.15091	-0.392053	0.695019	NA
ANOSAT005514	Loc100564856	0.676195	-0.691627	2.35565	-0.293603	0.769061	NA
ANOSAT005518	Slc25a48	15.5599	-0.0897833	0.656531	-0.136754	0.891225	NA
ANOSAT005520	Loc100559085	27.4344	-0.0672477	0.433447	-0.155146	0.876706	NA
ANOSAT005525	Spock1	20.0766	-0.758242	0.615262	-1.23239	0.217804	NA
ANOSAT005533	Tmsb4x	5.51899	-0.434955	1.02991	-0.422322	0.67279	NA
ANOSAT005540	Rasgef1c	6.27088	-0.525859	0.893452	-0.58857	0.556149	NA
ANOSAT005543	Mapk9	1.38654	-2.47713	1.90801	-1.29828	0.194192	NA
ANOSAT005561	Npy2r	4.4357	-0.146269	1.40556	-0.104065	0.917118	NA
ANOSAT005571	Cd74	64.2172	-0.723796	0.46338	-1.56199	0.11829	NA
ANOSAT005578	Loc112267992	51.7202	-0.153297	0.316338	-0.484599	0.627961	NA
ANOSAT005582	Slc7a2	1.5026	-1.15751	2.23804	-0.5172	0.605016	NA
ANOSAT005583	Pdgfrl	10.8179	-0.158343	3.07282	-0.05153	0.958903	NA
ANOSAT005587	Mtnr1a	10.4708	-1.56106	1.04449	-1.49457	0.135028	NA
ANOSAT005594	Gria1	38.9922	-0.0718741	0.444743	-0.161608	0.871614	NA
ANOSAT005600	Hand1	30.1114	-0.0235708	0.56527	-0.0416983	0.966739	NA
ANOSAT005606	Loc104943701	0.561524	-0.645943	3.08463	-0.209407	0.83413	NA
ANOSAT005609	Havcr2	0.0707889	-0.69886	3.15565	-0.221463	0.824732	NA
ANOSAT005624	Spink9	5.39765	-1.22315	1.46532	-0.834735	0.403867	NA
ANOSAT005630	Hrh2	1.21457	-1.13288	2.3687	-0.47827	0.632458	NA
ANOSAT005631	Cplx2	9.78767	-0.75408	1.09156	-0.690828	0.489674	NA
ANOSAT005635	Arl10	65.9566	-0.491344	0.292993	-1.67698	0.0935454	NA
ANOSAT005641	Loc106609882	2.04943	-1.62251	1.93947	-0.836576	0.402831	NA
ANOSAT005643	Gprin1	9.30951	-0.451881	1.14087	-0.396085	0.692043	NA
ANOSAT005648	Unc5a	3.81226	-1.91321	1.79994	-1.06293	0.287815	NA
ANOSAT005650	Hk2	33.5803	-0.406771	0.549242	-0.740604	0.458934	NA
ANOSAT005661	Dok3	17.3423	-0.241055	0.594673	-0.405357	0.685215	NA
ANOSAT005664	Dbn1	5.60936	-0.154748	1.22425	-0.126403	0.899413	NA
ANOSAT005687	Cdc25c	49.113	-0.063279	0.389694	-0.162382	0.871005	NA
ANOSAT005688	Slbp	10.8731	-0.010878	0.827843	-0.0131402	0.989516	NA
ANOSAT005709	C2h3orf62	1.27676	-0.129354	2.69952	-0.0479173	0.961782	NA
ANOSAT005723	Slc38a3	42.8478	-0.399804	0.354103	-1.12906	0.258872	NA
ANOSAT005737	Rassf1	46.2694	-0.434215	0.36221	-1.19879	0.230608	NA
ANOSAT005743	Cacna2d2	59.4692	-0.548994	0.595349	-0.922137	0.356457	NA
ANOSAT005744	Cacna2d2	24.8981	-0.825638	1.88678	-0.437591	0.661683	NA
ANOSAT005746	Hmga2	6.59888	-0.964033	1.3955	-0.690814	0.489683	NA
ANOSAT005750	Mapkapk3	5.72165	-0.854073	1.1689	-0.730667	0.464982	NA
ANOSAT005759	Loc106705179	0.612884	-0.0936986	3.10714	-0.0301559	0.975943	NA
ANOSAT005761	Grm2	2.78148	-2.25356	1.56125	-1.44343	0.148899	NA
ANOSAT005764	Gpr62	0.64878	-1.95225	3.11202	-0.627325	0.530446	NA
ANOSAT005769	Sema3g	41.5937	-0.184275	0.4786	-0.38503	0.700215	NA
ANOSAT005772	Klhl6	0.312636	-0.168118	3.13241	-0.0536705	0.957198	NA
ANOSAT005791	Itih3	16.3439	-0.0983259	0.516725	-0.190287	0.849084	NA
ANOSAT005792	Itih3	7.91455	-1.55675	1.05315	-1.47818	0.139361	NA
ANOSAT005793	Mustn1	56.921	-0.564345	0.564518	-0.999694	0.317459	NA
ANOSAT005799	Wasl	1.29227	-0.49552	2.80131	-0.176889	0.859596	NA
ANOSAT005801	Trex1	38.4927	-0.267794	0.3455	-0.77509	0.438286	NA
ANOSAT005815	Atp2b2	45.5735	-0.104868	0.427065	-0.245555	0.806027	NA
ANOSAT005821	Syn2	41.5491	-0.135281	0.366968	-0.368646	0.712392	NA
ANOSAT005832	Kiaa1257	15.9207	-1.1577	0.789206	-1.46692	0.142398	NA
ANOSAT005835	Loc112267878	1.68181	-1.47808	2.44016	-0.60573	0.544694	NA
ANOSAT005836	Nup210	0.931123	-1.87343	3.01604	-0.621155	0.534498	NA
ANOSAT005837	Nup210	0.390262	-0.172555	3.11655	-0.0553672	0.955846	NA
ANOSAT005839	Wnt7a	4.95064	-0.469925	1.54063	-0.305021	0.76035	NA
ANOSAT005842	Barx1	50.914	-0.394109	0.398167	-0.989809	0.322267	NA
ANOSAT005845	Wnk2	15.4834	-0.681927	0.656844	-1.03819	0.299183	NA
ANOSAT005856	Cacna1d	1.4687	-0.921242	1.859	-0.495557	0.620207	NA
ANOSAT005858	Chdh	7.78151	-0.451512	0.928885	-0.48608	0.62691	NA
ANOSAT005859	Il17rb	0.473658	-0.0419912	3.11358	-0.0134865	0.98924	NA
ANOSAT005863	Cacna2d3	0.9268	-0.844628	3.10679	-0.271865	0.785726	NA
ANOSAT005865	Cacna2d3	10.5708	-0.156068	0.828584	-0.188355	0.850598	NA
ANOSAT005866	Lrtm1	1.1383	-0.124049	2.80251	-0.0442634	0.964694	NA
ANOSAT005869	Erc2	0.154025	-1.18843	3.14427	-0.377968	0.705455	NA
ANOSAT005871	Erc2	42.9946	-0.783152	0.375571	-2.08523	0.0370485	NA
ANOSAT005878	Asb14	18.4792	-0.362283	0.60432	-0.599488	0.548847	NA
ANOSAT005887	Dnase1l3	12.9704	-0.57889	3.05569	-0.189447	0.849743	NA
ANOSAT005890	Nckipsd	10.3778	-0.640413	0.731901	-0.875	0.381574	NA
ANOSAT005891	Nckipsd	9.51305	-0.669582	0.7672	-0.872762	0.382793	NA
ANOSAT005894	Slc26a6	26.0494	-0.255901	0.840331	-0.304524	0.760729	NA
ANOSAT005899	H2ac21	21.1019	-0.484401	0.465225	-1.04122	0.297774	NA
ANOSAT005920	Cltcl1	0.956323	-1.12973	2.97649	-0.379553	0.704277	NA
ANOSAT005925	Loc112540307	0.332881	-0.202584	3.11214	-0.0650948	0.948098	NA
ANOSAT005926	Loc100552577	4.62112	-1.02742	1.02822	-0.999227	0.317685	NA
ANOSAT005930	Cfap100	55.4934	-0.140678	0.302669	-0.464793	0.64208	NA
ANOSAT005942	C2h3orf20	0.390454	-0.172144	3.11655	-0.0552356	0.955951	NA
ANOSAT005943	Loc109058543	9.45957	-0.905131	0.865655	-1.0456	0.295745	NA
ANOSAT005951	Rho	0.675289	-0.60421	3.09563	-0.195181	0.845251	NA
ANOSAT005962	Srgap3	8.95405	-0.508601	0.797958	-0.637378	0.523878	NA
ANOSAT005976	Loc110146261	1.45879	-1.45385	2.44616	-0.594337	0.552287	NA
ANOSAT005987	Cntn6	0.627684	-1.05757	3.09834	-0.341334	0.732852	NA
ANOSAT005990	Cntn3	42.7344	-0.342383	0.373384	-0.916972	0.359157	NA
ANOSAT005996	Aqp12a	2.88298	-1.84714	1.4131	-1.30715	0.191162	NA
ANOSAT006003	Mdfic2	1.39151	-0.205999	2.32942	-0.0884337	0.929532	NA
ANOSAT006005	Loc100554413	0.174953	-0.721014	3.15838	-0.228286	0.819424	NA
ANOSAT006007	Mitf	6.93839	-0.0437752	0.835785	-0.0523761	0.958229	NA
ANOSAT006015	Tafa4	34.0415	-0.839696	0.716159	-1.1725	0.240997	NA
ANOSAT006017	Tafa1	51.7875	-0.274927	0.340697	-0.806955	0.419692	NA
ANOSAT006019	Slc16a7	14.0832	-0.337088	0.932645	-0.361433	0.717776	NA
ANOSAT006027	Loc103282875	4.18335	-0.869981	1.26372	-0.688431	0.491182	NA
ANOSAT006032	C3orf49	1.40858	-0.124368	2.64905	-0.0469479	0.962555	NA
ANOSAT006033	Sntn	0.315235	-0.113636	3.11809	-0.0364441	0.970928	NA
ANOSAT006034	Synpr	2.49439	-2.42302	1.67336	-1.448	0.147617	NA
ANOSAT006037	Fezf2	8.71427	-0.74778	1.32901	-0.562661	0.573666	NA
ANOSAT006045	Fhit	7.83245	-0.207988	0.718817	-0.289347	0.772316	NA
ANOSAT006046	Gin1	10.6026	-0.146713	0.73055	-0.200826	0.840835	NA
ANOSAT006047	C2h3orf67	41.5197	-0.140803	0.33684	-0.418011	0.675939	NA
ANOSAT006048	Fam3d	2.94203	-0.770418	1.76972	-0.435333	0.663321	NA
ANOSAT006050	Fam107a	0.461928	-1.47497	3.14	-0.469737	0.638543	NA
ANOSAT006057	Abhd6	0.174953	-0.721014	3.15838	-0.228286	0.819424	NA
ANOSAT006070	Crybb2	0.548436	-1.93831	3.11958	-0.621336	0.534378	NA
ANOSAT006077	Loc100563267	0.174953	-0.721014	3.15838	-0.228286	0.819424	NA
ANOSAT006083	Il17re	49.8247	-0.717201	0.365568	-1.96188	0.0497763	NA
ANOSAT006086	Ttll3	14.9139	-0.367146	0.629772	-0.582982	0.559906	NA
ANOSAT006092	Cpne9	2.62385	-0.228096	1.82716	-0.124836	0.900653	NA
ANOSAT006095	Lhfpl4	10.3173	-0.2606	0.719899	-0.361996	0.717355	NA
ANOSAT006106	Ky	35.8705	-0.134552	0.407857	-0.329901	0.741475	NA
ANOSAT006109	Trim58	6.67831	-0.112207	0.817676	-0.137227	0.890852	NA
ANOSAT006115	Agpat1	36.6284	-0.125799	0.37082	-0.339246	0.734424	NA
ANOSAT006117	Znf662	5.17209	-1.49976	1.22929	-1.22002	0.222457	NA
ANOSAT006119	Loc103278020	24.9321	-0.170344	0.44065	-0.386575	0.699071	NA
ANOSAT006122	Znf560	38.4428	-0.11297	0.38768	-0.2914	0.770745	NA
ANOSAT006124	Cd1d	23.766	-0.373321	0.545909	-0.683852	0.494069	NA
ANOSAT006125	Cd1d	27.9111	-0.164434	0.522897	-0.314468	0.753166	NA
ANOSAT006135	H2bc13	0.628114	-1.74418	3.09619	-0.563333	0.573208	NA
ANOSAT006139	Il4i1	0.886587	-1.25254	3.10189	-0.403799	0.68636	NA
ANOSAT006140	Il4i1	0.748904	-1.81721	3.12339	-0.581806	0.560697	NA
ANOSAT006148	H1-6	2.28458	-1.36338	1.67498	-0.81397	0.415662	NA
ANOSAT006149	H1-5	0.668039	-0.0802522	3.10953	-0.0258085	0.97941	NA
ANOSAT006161	Loc100556697	0.837988	-0.0572613	3.10623	-0.0184344	0.985292	NA
ANOSAT006162	Tex14	2.95173	-0.22988	1.53123	-0.150128	0.880664	NA
ANOSAT006163	Tex14	3.62855	-1.12855	1.41519	-0.797453	0.425188	NA
ANOSAT006169	Ppp1r10	26.3587	-0.787389	0.576313	-1.36625	0.17186	NA
ANOSAT006179	Bche	1.03213	-1.4683	2.91688	-0.503381	0.614696	NA
ANOSAT006181	Bche	0.802911	-2.20545	3.09107	-0.71349	0.475543	NA
ANOSAT006182	Bche	2.25625	-0.223457	2.09379	-0.106724	0.915008	NA
ANOSAT006186	Rnf39	6.89923	-1.20005	1.12876	-1.06316	0.28771	NA
ANOSAT006189	Chst6	0.266689	-0.102627	3.12573	-0.032833	0.973808	NA
ANOSAT006192	Harbi1	59.8596	-0.209284	0.327644	-0.638753	0.522984	NA
ANOSAT006197	Clec2d	58.8869	-0.169171	0.350504	-0.482652	0.629343	NA
ANOSAT006202	Clec2d	6.29821	-1.31852	1.10059	-1.19801	0.230914	NA
ANOSAT006204	Loc105571528	4.49985	-1.86277	1.19811	-1.55475	0.120005	NA
ANOSAT006206	Klrf2	0.692311	-0.141596	3.0932	-0.0457764	0.963488	NA
ANOSAT006212	Trim27	64.2076	-0.0550325	0.391442	-0.140589	0.888194	NA
ANOSAT006216	Trim27	0.668885	-0.0797505	3.10952	-0.0256472	0.979539	NA
ANOSAT006218	Ddr1	3.91607	-0.802302	1.1116	-0.721753	0.470446	NA
ANOSAT006225	Clec2d	12.9293	-3.11908	0.983679	-3.17083	0.00152002	NA
ANOSAT006226	Trim27	10.3436	-2.8787	0.968597	-2.97203	0.00295839	NA
ANOSAT006228	Loc110070821	0.174953	-0.721014	3.15838	-0.228286	0.819424	NA
ANOSAT006229	Loc100558308	0.22497	-0.860058	3.13692	-0.274173	0.783952	NA
ANOSAT006230	Loc103281112	1.04594	-1.20696	3.06422	-0.393889	0.693663	NA
ANOSAT006234	Pou5f1	1.1588	-0.508771	3.10432	-0.163891	0.869817	NA
ANOSAT006239	Sapcd2	10.4025	-1.19145	1.19961	-0.993199	0.320613	NA
ANOSAT006242	Traf2	0.312636	-0.168118	3.13241	-0.0536705	0.957198	NA
ANOSAT006244	Mpig6b	0.985585	-1.45671	3.07694	-0.47343	0.635907	NA
ANOSAT006248	Loc100553738	2.19206	-1.06225	1.37303	-0.773656	0.439134	NA
ANOSAT006249	Ly6g6c	3.4602	-1.01615	1.37788	-0.737473	0.460835	NA
ANOSAT006250	Pate4	7.05274	-0.499812	0.911825	-0.548144	0.583593	NA
ANOSAT006251	Loc112543080	1.34429	-0.35091	2.38596	-0.147073	0.883075	NA
ANOSAT006252	Loc100554454	1.4037	-1.11276	2.33981	-0.475579	0.634375	NA
ANOSAT006254	Trim27	13.0947	-0.306074	0.666262	-0.45939	0.645954	NA
ANOSAT006255	Loc100554454	24.2025	-0.365488	0.555961	-0.6574	0.510924	NA
ANOSAT006256	Trim27	0.349905	-0.877896	3.1384	-0.279727	0.779687	NA
ANOSAT006257	Tmem161b	0.278496	-1.44121	3.13844	-0.459212	0.646082	NA
ANOSAT006259	Trim27	9.49086	-0.525764	0.862967	-0.609251	0.542358	NA
ANOSAT006265	Trim27	14.8536	-0.291298	0.64239	-0.453459	0.650218	NA
ANOSAT006267	Trim27	0.832105	-0.124013	3.08614	-0.0401838	0.967947	NA
ANOSAT006268	Trim27	24.7011	-0.546997	0.471042	-1.16125	0.245541	NA
ANOSAT006271	Znf621	23.9182	-0.0827447	0.529063	-0.156399	0.875719	NA
ANOSAT006273	Lgals1	19.4635	-5.7485e-05	0.546789	-0.000105132	0.999916	NA
ANOSAT006276	Trim7	4.82291	-0.796207	1.45169	-0.548467	0.583371	NA
ANOSAT006278	Trim27	0.336069	-0.892419	3.12569	-0.285511	0.775253	NA
ANOSAT006280	Trim7	4.83191	-0.800925	1.21144	-0.661134	0.508526	NA
ANOSAT006281	Trim39-Rpp21	0.286976	-1.23124	3.15038	-0.390823	0.695928	NA
ANOSAT006291	Tnf	1.1852	-0.609813	3.0827	-0.197818	0.843187	NA
ANOSAT006295	Vwa7	3.9796	-0.322824	1.79174	-0.180173	0.857017	NA
ANOSAT006302	Apom	1.71278	-0.173133	1.85058	-0.0935564	0.925462	NA
ANOSAT006316	Pde4dip	65.8945	-0.175565	0.326796	-0.537231	0.591108	NA
ANOSAT006330	Trim27	0.512712	-0.101264	3.1102	-0.0325588	0.974026	NA
ANOSAT006333	Trim7	57.073	-0.366007	0.292516	-1.25124	0.210847	NA
ANOSAT006334	Trim27	16.3084	-0.366077	0.535373	-0.683779	0.494115	NA
ANOSAT006336	Trim27	2.94151	-1.79175	1.51662	-1.18141	0.237441	NA
ANOSAT006338	Trim27	56.9628	-0.000518063	0.293866	-0.00176293	0.998593	NA
ANOSAT006339	Trim27	0.853804	-0.954365	3.10728	-0.307139	0.758738	NA
ANOSAT006344	Trim7	4.71314	-0.318666	0.976388	-0.326372	0.744143	NA
ANOSAT006345	Trim11	4.63114	-1.22159	1.00067	-1.22078	0.222171	NA
ANOSAT006347	Trim10	3.14971	-2.26336	2.01053	-1.12575	0.26027	NA
ANOSAT006356	Trim26	15.8137	-0.268502	0.565931	-0.474444	0.635184	NA
ANOSAT006359	Notch4	0.258157	-0.152714	3.15611	-0.0483869	0.961408	NA
ANOSAT006361	Egfl8	6.10432	-0.349168	1.69643	-0.205826	0.836927	NA
ANOSAT006368	Trim27	0.250168	-0.131465	3.15483	-0.0416711	0.966761	NA
ANOSAT006378	Trim27	41.2557	-0.282684	0.397014	-0.712025	0.47645	NA
ANOSAT006380	Trim27	39.4954	-0.149026	0.449029	-0.331885	0.739976	NA
ANOSAT006381	Trim27	13.4693	-0.415608	0.783033	-0.530766	0.595581	NA
ANOSAT006382	Trim27	47.7399	-0.0323711	0.316659	-0.102227	0.918577	NA
ANOSAT006392	Zbed9	48.6892	-0.421402	0.342594	-1.23003	0.218684	NA
ANOSAT006396	Loc103278120	14.7436	-0.189877	0.684246	-0.277497	0.781398	NA
ANOSAT006403	Znf215	44.4053	-0.108463	0.312328	-0.347274	0.728385	NA
ANOSAT006409	Tigd1	63.6533	-0.162104	0.295847	-0.547932	0.583739	NA
ANOSAT006415	Znf500	65.6394	-0.0811277	0.324084	-0.250329	0.802333	NA
ANOSAT006418	Gnas	4.92811	-0.468081	1.79748	-0.260409	0.794548	NA
ANOSAT006419	Gnas	17.581	-0.384071	0.788663	-0.486989	0.626266	NA
ANOSAT006422	Zbed9	43.7229	-0.127492	0.358096	-0.356027	0.72182	NA
ANOSAT006429	Loc107984745	54.928	-0.233008	0.301799	-0.772066	0.440075	NA
ANOSAT006436	Zscan12	62.8303	-0.222064	0.330069	-0.672782	0.501086	NA
ANOSAT006439	Loc112531540	0.649629	-1.46176	3.11206	-0.469709	0.638563	NA
ANOSAT006440	Loc100564442	0.250168	-0.131465	3.15483	-0.0416711	0.966761	NA
ANOSAT006444	Zkscan5	17.8418	-0.0623055	0.544358	-0.114457	0.908876	NA
ANOSAT006451	Znf559-Znf177	49.1896	-0.0216387	0.311108	-0.0695538	0.944549	NA
ANOSAT006454	Cd82	0.112023	-0.725256	3.15887	-0.229594	0.818408	NA
ANOSAT006457	Zscan31	37.0134	-0.46771	0.516396	-0.905719	0.365085	NA
ANOSAT006458	Zscan29	55.0763	-0.189044	0.302636	-0.624657	0.532196	NA
ANOSAT006466	Znf232	62.5164	-0.249742	0.271117	-0.92116	0.356967	NA
ANOSAT006467	Znf124	34.1046	-0.222655	0.410477	-0.542429	0.587523	NA
ANOSAT006468	Zbed9	60.4892	-0.0939882	0.297878	-0.315526	0.752362	NA
ANOSAT006470	Zbed9	10.8846	-0.773821	0.642721	-1.20398	0.228598	NA
ANOSAT006472	Znf24	24.9529	-0.3329	0.4151	-0.801975	0.422567	NA
ANOSAT006475	Zscan31	2.32055	-1.09597	1.64359	-0.666815	0.50489	NA
ANOSAT006484	Zbed9	64.1548	-0.0713974	0.324239	-0.2202	0.825715	NA
ANOSAT006489	Zscan25	29.5345	-0.179513	0.424554	-0.422827	0.672422	NA
ANOSAT006490	Znf446	39.4627	-0.200877	0.360367	-0.557422	0.577239	NA
ANOSAT006491	Znf197	35.8941	-0.00917387	0.391155	-0.0234533	0.981289	NA
ANOSAT006510	Znf274	61.4229	-0.248081	0.296751	-0.835991	0.40316	NA
ANOSAT006512	Zkscan5	33.5471	-0.23607	0.397535	-0.593834	0.552623	NA
ANOSAT006513	Cst6	33.7099	-0.597723	0.399638	-1.49566	0.134742	NA
ANOSAT006517	Ctnna3	14.586	-0.0992269	0.568147	-0.17465	0.861355	NA
ANOSAT006519	Znf274	38.5292	-0.327627	0.393645	-0.832292	0.405244	NA
ANOSAT006520	Loc103280563	7.64033	-0.606	0.801754	-0.755843	0.449743	NA
ANOSAT006521	Znf778	7.52113	-0.0898067	0.828745	-0.108365	0.913706	NA
ANOSAT006523	Znf445	58.9983	-0.177463	0.317625	-0.55872	0.576353	NA
ANOSAT006531	Zscan9	47.0312	-0.156336	0.321661	-0.486027	0.626948	NA
ANOSAT006535	Zscan9	5.52391	-0.797809	0.857687	-0.930186	0.352275	NA
ANOSAT006536	Zbed9	26.6199	-0.1341	0.494066	-0.271421	0.786067	NA
ANOSAT006542	Znf24	35.1286	-0.199142	0.384977	-0.517283	0.604959	NA
ANOSAT006546	Zscan9	8.70212	-0.02408	0.66655	-0.0361263	0.971182	NA
ANOSAT006547	Zscan16	51.2415	-0.29882	0.315709	-0.946504	0.343892	NA
ANOSAT006548	Zscan16	53.4428	-0.100088	0.31996	-0.312816	0.754421	NA
ANOSAT006550	Loc107983818	56.9595	-0.080096	0.304851	-0.262738	0.792752	NA
ANOSAT006551	Zbed9	18.8541	-0.223985	0.508824	-0.440202	0.659791	NA
ANOSAT006552	Zbed9	35.2447	-0.199102	0.35864	-0.555158	0.578787	NA
ANOSAT006553	Znf232	33.0906	-0.282613	0.39386	-0.717547	0.473037	NA
ANOSAT006554	Zscan16	19.0406	-0.438717	0.505491	-0.867903	0.385448	NA
ANOSAT006555	Zbed9	19.5455	-0.37825	0.535454	-0.70641	0.479933	NA
ANOSAT006558	Znf320	66.9056	-0.0439085	0.280826	-0.156355	0.875753	NA
ANOSAT006562	Zbed9	22.8153	-0.674423	0.500989	-1.34618	0.178243	NA
ANOSAT006563	Zscan16	14.7658	-0.0505678	0.540282	-0.0935953	0.925431	NA
ANOSAT006564	Zkscan5	16.3562	-0.440929	0.576152	-0.7653	0.444093	NA
ANOSAT006568	Zscan31	8.75858	-1.47397	0.763139	-1.93145	0.0534272	NA
ANOSAT006569	Znf24	7.5489	-0.96592	0.996312	-0.969496	0.332298	NA
ANOSAT006574	Znf274	22.9751	-0.25908	0.541051	-0.478846	0.632048	NA
ANOSAT006576	Zscan16	30.1008	-0.391429	0.428103	-0.914335	0.360541	NA
ANOSAT006577	Loc100551560	48.0689	-0.270316	0.321725	-0.84021	0.400791	NA
ANOSAT006579	Zbed9	15.9425	-0.185985	0.592457	-0.313922	0.75358	NA
ANOSAT006581	Zscan31	20.11	-0.337407	0.552649	-0.610526	0.541513	NA
ANOSAT006582	Zbed9	6.32	-0.369625	0.914259	-0.404289	0.686	NA
ANOSAT006585	Znf397	32.177	-0.380187	0.383519	-0.991313	0.321533	NA
ANOSAT006587	Zscan31	20.8394	-0.466201	0.445208	-1.04715	0.295029	NA
ANOSAT006594	Loc100560691	16.914	-0.0321834	0.627985	-0.0512487	0.959127	NA
ANOSAT006596	Znf202	25.0421	-0.178108	0.442325	-0.402663	0.687196	NA
ANOSAT006597	Zkscan5	66.1184	-0.108019	0.309078	-0.349488	0.726723	NA
ANOSAT006600	Zbed9	6.49839	-1.17344	1.13649	-1.03251	0.301832	NA
ANOSAT006601	Zscan16	64.9731	-0.196151	0.268025	-0.731838	0.464268	NA
ANOSAT006603	Loc100566328	0.174953	-0.721014	3.15838	-0.228286	0.819424	NA
ANOSAT006606	Zkscan5	41.1623	-0.0940167	0.322286	-0.291719	0.770502	NA
ANOSAT006607	Loc100566328	0.581264	-1.44906	3.10945	-0.466017	0.641203	NA
ANOSAT006612	Znf24	23.2881	-0.408772	0.440099	-0.928818	0.352983	NA
ANOSAT006614	Loc103280124	2.06494	-0.043305	1.42982	-0.0302872	0.975838	NA
ANOSAT006615	Znf24	66.2301	-0.126365	0.285427	-0.442724	0.657965	NA
ANOSAT006616	Zscan9	20.6046	-0.234734	0.473191	-0.496066	0.619848	NA
ANOSAT006617	Znf287	43.0209	-0.0240367	0.320872	-0.0749106	0.940286	NA
ANOSAT006618	Znf24	39.0712	-0.2379	0.367883	-0.646673	0.517843	NA
ANOSAT006619	Znf215	29.6806	-4.64116e-05	0.406112	-0.000114283	0.999909	NA
ANOSAT006623	Znf24	42.4021	-0.158836	0.441279	-0.359944	0.718889	NA
ANOSAT006624	Znf24	47.7079	-0.184358	0.319719	-0.576626	0.564192	NA
ANOSAT006626	Znf24	21.288	-0.35431	0.485145	-0.730319	0.465195	NA
ANOSAT006627	Zkscan5	53.3946	-0.0691499	0.331291	-0.208729	0.83466	NA
ANOSAT006628	Znf24	21.2089	-0.172489	0.507372	-0.339966	0.733882	NA
ANOSAT006630	Znf483	25.7984	-0.351199	0.446249	-0.787004	0.43128	NA
ANOSAT006631	Znf24	60.3366	-0.188402	0.281834	-0.668486	0.503823	NA
ANOSAT006632	Znf165	2.44086	-0.934972	1.60147	-0.583821	0.559341	NA
ANOSAT006634	Znf75d	26.0125	-0.126658	0.432932	-0.292559	0.769859	NA
ANOSAT006637	Znf24	20.5617	-0.0541728	0.476458	-0.113699	0.909476	NA
ANOSAT006638	Azin2	4.12224	-0.025513	0.979441	-0.0260485	0.979219	NA
ANOSAT006643	Loc106609882	0.349905	-0.877896	3.1384	-0.279727	0.779687	NA
ANOSAT006648	Znf559	28.9447	-0.271263	0.415439	-0.652955	0.513785	NA
ANOSAT006650	Loc106609882	0.632511	-0.161017	2.69323	-0.059786	0.952326	NA
ANOSAT006654	Znf24	62.9225	-0.14975	0.319433	-0.4688	0.639212	NA
ANOSAT006655	Znf24	12.8144	-0.331744	0.607237	-0.546318	0.584848	NA
ANOSAT006659	Znf75a	46.3437	-0.0553009	0.321736	-0.171883	0.863529	NA
ANOSAT006660	Znf417	14.859	-0.320414	0.534903	-0.599013	0.549164	NA
ANOSAT006661	Zkscan5	17.9466	-0.387863	0.62213	-0.623443	0.532993	NA
ANOSAT006665	Zkscan5	13.7565	-0.215106	0.849177	-0.253311	0.800028	NA
ANOSAT006669	Zkscan7	61.4627	-0.0515532	0.3201	-0.161053	0.872051	NA
ANOSAT006671	Znf24	36.732	-0.386757	0.388113	-0.996506	0.319004	NA
ANOSAT006675	Znf165	10.3022	-0.354957	0.646208	-0.549292	0.582805	NA
ANOSAT006676	Znf75a	50.6072	-0.321364	0.32244	-0.996663	0.318928	NA
ANOSAT006677	Znf197	27.3495	-0.0278571	0.429357	-0.064881	0.948269	NA
ANOSAT006681	Znf165	30.2752	-0.727446	0.392894	-1.85151	0.0640966	NA
ANOSAT006682	Znf165	28.4796	-0.0251217	0.435403	-0.0576976	0.95399	NA
ANOSAT006685	Loc105571528	0.552896	-1.68324	3.10767	-0.541641	0.588066	NA
ANOSAT006686	Znf24	17.9409	-0.334573	0.509266	-0.656971	0.5112	NA
ANOSAT006687	Znf165	25.3945	-0.255378	0.469242	-0.544236	0.586279	NA
ANOSAT006690	Znf75a	13.4222	-1.09383	0.715883	-1.52794	0.126527	NA
ANOSAT006691	Znf263	48.9046	-0.0616041	0.317536	-0.194007	0.84617	NA
ANOSAT006692	Zkscan7	19.417	-0.457523	0.453599	-1.00865	0.313141	NA
ANOSAT006693	Cenpbd1	1.42309	-0.146768	2.18688	-0.0671131	0.946492	NA
ANOSAT006701	Znf396	8.33644	-0.562948	0.734986	-0.76593	0.443718	NA
ANOSAT006707	Loc103277538	43.9615	-0.0803231	0.317476	-0.253006	0.800264	NA
ANOSAT006713	Mr1	30.4004	-0.315268	0.392986	-0.802238	0.422415	NA
ANOSAT006714	Hfe	17.1966	-1.08771	0.791134	-1.37488	0.16917	NA
ANOSAT006717	Psmb8	46.761	-0.347095	0.383329	-0.905476	0.365213	NA
ANOSAT006718	Tap2	44.4582	-0.667546	0.416336	-1.60338	0.10885	NA
ANOSAT006720	Loc100559565	56.8243	-0.279229	0.346469	-0.805929	0.420284	NA
ANOSAT006721	Mr1	54.8179	-0.00595782	0.349368	-0.0170532	0.986394	NA
ANOSAT006728	Loc100554194	3.26621	-1.00188	1.69241	-0.591985	0.553861	NA
ANOSAT006738	Col11a2	10.5514	-0.729042	0.637461	-1.14367	0.252763	NA
ANOSAT006740	Loc519309	0.819838	-1.91155	3.09649	-0.617327	0.537019	NA
ANOSAT006742	Rgl2	1.50835	-0.951324	2.07557	-0.458343	0.646706	NA
ANOSAT006748	Casr	0.502477	-0.300724	3.1131	-0.0965995	0.923044	NA
ANOSAT006749	B3galt4	1.50743	-0.3048	3.10405	-0.0981944	0.921778	NA
ANOSAT006752	Hla-Dpa1	1.99038	-1.38761	2.04833	-0.677433	0.498131	NA
ANOSAT006753	Hla-Dqb2	6.97272	-0.619915	1.13775	-0.544861	0.585849	NA
ANOSAT006755	Loc105594155	4.92008	-0.209539	1.07154	-0.19555	0.844963	NA
ANOSAT006762	Cdh9	3.07754	-0.788883	1.41863	-0.556086	0.578152	NA
ANOSAT006766	Loc108964196	0.283156	-1.01946	3.12564	-0.32616	0.744303	NA
ANOSAT006771	Loc105594155	6.31534	-0.632032	0.833195	-0.758564	0.448113	NA
ANOSAT006773	Loc105571528	7.51434	-0.444397	0.892076	-0.49816	0.618371	NA
ANOSAT006784	Loc110078789	9.02546	-0.00273168	0.780922	-0.00349802	0.997209	NA
ANOSAT006785	Loc103281591	1.77514	-0.604432	1.66523	-0.362973	0.716625	NA
ANOSAT006786	Casr	1.96907	-1.09204	1.86541	-0.585416	0.558268	NA
ANOSAT006789	Loc100552101	3.72213	-1.43981	1.3123	-1.09717	0.272568	NA
ANOSAT006793	Loc103282240	46.578	-0.334586	0.339686	-0.984984	0.324632	NA
ANOSAT006798	Muc5ac	2.32232	-2.89593	1.57182	-1.84241	0.0654147	NA
ANOSAT006805	Syngap1	49.6416	-0.35277	0.313539	-1.12512	0.260537	NA
ANOSAT006806	Syngap1	26.66	-0.293454	0.431384	-0.680262	0.496338	NA
ANOSAT006807	Syngap1	1.95533	-1.30336	1.50314	-0.867091	0.385892	NA
ANOSAT006811	Phf1	60.6995	-0.327018	0.362584	-0.901909	0.367105	NA
ANOSAT006813	Loc109058543	0.615363	-1.56259	3.11639	-0.501411	0.616082	NA
ANOSAT006820	B3galt4	11.2038	-0.60114	0.795249	-0.755914	0.449701	NA
ANOSAT006822	Hla-Dpa1	1.68074	-1.72594	2.21641	-0.778709	0.436151	NA
ANOSAT006823	Hla-Dpb1	2.48704	-1.80091	2.08368	-0.864295	0.387426	NA
ANOSAT006828	Ces5a	1.19544	-0.0792523	2.39934	-0.0330308	0.97365	NA
ANOSAT006829	Ces2	55.1586	-0.55331	0.365944	-1.51201	0.130532	NA
ANOSAT006835	Loc100565543	26.095	-0.21823	0.453167	-0.481567	0.630114	NA
ANOSAT006836	Gbp1	56.0609	-0.83336	0.359631	-2.31727	0.0204893	NA
ANOSAT006838	Rnf25	16.4267	-0.327827	0.512855	-0.63922	0.52268	NA
ANOSAT006839	Loc100565543	46.9863	-0.270165	0.378495	-0.713788	0.475358	NA
ANOSAT006840	Gbp1	60.4119	-0.456353	0.360274	-1.26668	0.205268	NA
ANOSAT006842	Gbp3	38.0213	-0.65745	0.490863	-1.33937	0.180449	NA
ANOSAT006844	Gbp1	49.4999	-0.362188	0.420486	-0.861355	0.389042	NA
ANOSAT006845	Gbp3	27.6418	-0.563134	0.638167	-0.882424	0.377547	NA
ANOSAT006847	Gbp1	14.8845	-0.367262	0.58848	-0.624086	0.532571	NA
ANOSAT006850	Gbp1	31.452	-0.432486	0.474243	-0.911951	0.361794	NA
ANOSAT006852	Crp	10.0446	-0.853572	0.708793	-1.20426	0.228489	NA
ANOSAT006853	Gbp1	24.5041	-0.330971	0.540449	-0.6124	0.540273	NA
ANOSAT006856	Gbp3	41.6978	-1.30767	0.425903	-3.07035	0.00213811	NA
ANOSAT006859	Dmbt1	5.34492	-0.258977	1.44368	-0.179387	0.857634	NA
ANOSAT006861	Casr	8.86702	-1.19849	0.777846	-1.54078	0.123369	NA
ANOSAT006862	Loc106551788	0.618022	-0.267329	3.10533	-0.0860871	0.931397	NA
ANOSAT006863	Loc102455891	0.736758	-0.199051	3.0758	-0.0647151	0.948401	NA
ANOSAT006865	Loc103282171	0.189356	-0.170912	3.15259	-0.0542133	0.956765	NA
ANOSAT006867	Loc106551790	0.690014	-2.11091	3.11616	-0.677409	0.498146	NA
ANOSAT006869	Loc103282781	7.16927	-0.143539	1.29277	-0.111032	0.911591	NA
ANOSAT006874	Meltf	2.19802	-0.873749	2.93679	-0.297519	0.76607	NA
ANOSAT006877	Dlg1	37.257	-0.177418	0.37572	-0.472208	0.636778	NA
ANOSAT006878	Dlg1	4.93936	-1.52285	1.12281	-1.35628	0.175009	NA
ANOSAT006880	Apod	5.36362	-1.3038	1.604	-0.812839	0.41631	NA
ANOSAT006884	Xxylt1	60.0261	-0.547259	0.365731	-1.49634	0.134564	NA
ANOSAT006889	Cpn2	52.8625	-0.107758	0.424544	-0.253821	0.799634	NA
ANOSAT006895	Piwil1	47.5413	-0.206095	0.317401	-0.64932	0.516132	NA
ANOSAT006896	Klhl22	9.88209	-0.962948	0.721875	-1.33395	0.182219	NA
ANOSAT006901	Piwil1	21.8213	-0.604631	0.470681	-1.28459	0.198936	NA
ANOSAT006903	Rusc2	48.6012	-0.423614	0.3895	-1.08758	0.276779	NA
ANOSAT006905	Atp13a5	16.5446	-0.330191	0.548666	-0.601808	0.547302	NA
ANOSAT006906	Atp13a4	0.0707889	-0.69886	3.15565	-0.221463	0.824732	NA
ANOSAT006907	Atp13a4	1.78998	-1.07129	1.90093	-0.563562	0.573052	NA
ANOSAT006909	Atp13a5	0.444969	-1.65409	3.12912	-0.528612	0.597075	NA
ANOSAT006911	Loc105571528	0.307616	-0.381454	3.12182	-0.12219	0.902749	NA
ANOSAT006912	Atp13a5	1.39267	-1.19851	2.70237	-0.443503	0.657402	NA
ANOSAT006914	Atp13a5	0.861142	-0.0595847	3.0797	-0.0193476	0.984564	NA
ANOSAT006915	Atp13a5	0.737792	-1.29475	3.08476	-0.419726	0.674686	NA
ANOSAT006916	Zan	0.112485	-0.726063	3.15896	-0.229842	0.818214	NA
ANOSAT006922	Fgf12	47.8063	-0.430764	0.37684	-1.14309	0.252999	NA
ANOSAT006927	Fcgbp	4.12691	-0.563137	1.73573	-0.324439	0.745606	NA
ANOSAT006928	Mdga2	5.07092	-0.835233	1.45969	-0.572198	0.567188	NA
ANOSAT006935	Il1rap	1.68853	-1.15786	1.62746	-0.711454	0.476803	NA
ANOSAT006943	Tp63	60.1316	-0.849634	3.08587	-0.275331	0.783062	NA
ANOSAT006944	Tprg1	2.12273	-1.00116	2.53403	-0.395087	0.692779	NA
ANOSAT006951	Bcl6	25.5861	-0.240503	0.43944	-0.547294	0.584177	NA
ANOSAT006953	Sst	2.23166	-1.31374	2.20243	-0.596497	0.550844	NA
ANOSAT006961	Slc51a	0.174953	-0.721014	3.15838	-0.228286	0.819424	NA
ANOSAT006962	Zdhhc19	0.64461	-1.12305	3.11117	-0.360973	0.718119	NA
ANOSAT006963	Zdhhc19	0.112023	-0.725256	3.15887	-0.229594	0.818408	NA
ANOSAT006970	Mroh7	0.420102	-0.495818	3.11668	-0.159085	0.873602	NA
ANOSAT006972	Loc103280550	0.585393	-0.173519	3.11097	-0.0557763	0.95552	NA
ANOSAT006980	Lrch3	2.39584	-1.85433	1.66796	-1.11173	0.266254	NA
ANOSAT006983	C2orf72	8.24302	-0.562517	0.876335	-0.641898	0.52094	NA
ANOSAT006998	Ecel1	2.78761	-0.703666	1.42089	-0.495229	0.620438	NA
ANOSAT007009	Cyp2j2	0.112023	-0.725256	3.15887	-0.229594	0.818408	NA
ANOSAT007012	Cyp2j2	0.224046	-0.862892	3.13715	-0.275056	0.783273	NA
ANOSAT007020	Mmp23b	3.11039	-1.1308	1.45136	-0.779128	0.435905	NA
ANOSAT007022	Cyp2j2	0.336069	-0.892419	3.12569	-0.285511	0.775253	NA
ANOSAT007025	Cyp2c8	0.366817	-0.1535	3.11656	-0.0492531	0.960718	NA
ANOSAT007026	Cyp2a13	13.0804	-1.44207	0.778704	-1.85188	0.0640431	NA
ANOSAT007027	Cyp2j2	0.595948	-0.376263	3.11094	-0.120948	0.903732	NA
ANOSAT007028	Cyp2j2	0.312636	-0.168118	3.13241	-0.0536705	0.957198	NA
ANOSAT007031	Cyp2j2	1.74797	-0.422138	2.45526	-0.171932	0.863491	NA
ANOSAT007034	Cyp2j2	1.04092	-0.910113	3.08566	-0.294949	0.768033	NA
ANOSAT007037	Cyp2j2	1.58633	-0.889751	2.19387	-0.405563	0.685064	NA
ANOSAT007041	Vwa5b2	45.4964	-0.298853	0.492932	-0.606277	0.544331	NA
ANOSAT007048	Ece2	2.15477	-2.35586	2.07484	-1.13544	0.25619	NA
ANOSAT007056	Thpo	5.07565	-0.221983	1.34577	-0.164949	0.868984	NA
ANOSAT007058	Mfsd8	2.13445	-0.226021	2.31714	-0.0975434	0.922295	NA
ANOSAT007061	Ahsg	0.212367	-0.997028	3.13315	-0.318219	0.750319	NA
ANOSAT007062	Kng1	0.195227	-0.169541	3.13242	-0.0541245	0.956836	NA
ANOSAT007072	Sox2	13.8241	-0.106557	0.997836	-0.106788	0.914957	NA
ANOSAT007076	Fxr1	14.5413	-0.0363256	0.606825	-0.0598618	0.952266	NA
ANOSAT007077	Ccdc39	7.95313	-0.378559	1.01039	-0.374665	0.70791	NA
ANOSAT007085	Loc112531540	7.48993	-0.0749907	0.900036	-0.0833196	0.933597	NA
ANOSAT007100	Spata16	2.24165	-0.174406	1.64273	-0.106168	0.915449	NA
ANOSAT007114	Slc7a14	1.11676	-1.14723	3.09783	-0.370332	0.711135	NA
ANOSAT007134	Wdr49	0.301379	-0.240343	3.12554	-0.0768966	0.938706	NA
ANOSAT007135	Zbbx	11.7488	-0.00844144	0.634483	-0.0133044	0.989385	NA
ANOSAT007138	Si	3.47393	-0.954641	1.27721	-0.747443	0.454796	NA
ANOSAT007160	Mlf1	8.58114	-0.008077	0.791112	-0.0102097	0.991854	NA
ANOSAT007167	Veph1	7.18083	-1.03703	1.05052	-0.987161	0.323563	NA
ANOSAT007169	Lekr1	28.3353	-0.22798	0.455834	-0.500139	0.616977	NA
ANOSAT007172	Kcnab1	0.398999	-1.47325	3.13939	-0.469279	0.63887	NA
ANOSAT007182	Loc105379356	57.807	-0.179479	0.447148	-0.401387	0.688135	NA
ANOSAT007183	Tmem161b	1.25125	-1.94452	2.47981	-0.78414	0.432958	NA
ANOSAT007184	Gpr149	1.60224	-0.30082	1.90502	-0.157909	0.874528	NA
ANOSAT007194	Clrn1	7.88718	-0.385375	0.860803	-0.447693	0.654375	NA
ANOSAT007195	Mindy4b	12.3804	-0.104294	0.781957	-0.133375	0.893896	NA
ANOSAT007197	Erich6	16.0398	-0.249116	0.511718	-0.486824	0.626383	NA
ANOSAT007198	Gpr119	5.91878	-0.0963307	1.02267	-0.0941952	0.924954	NA
ANOSAT007205	Ankub1	1.22832	-3.19481	2.70208	-1.18235	0.237068	NA
ANOSAT007209	Ggt7	8.75771	-0.00157248	0.742627	-0.00211746	0.998311	NA
ANOSAT007210	Tm4sf18	0.224046	-0.862892	3.13715	-0.275056	0.783273	NA
ANOSAT007215	Cpa3	1.45444	-0.0680888	2.06795	-0.0329258	0.973734	NA
ANOSAT007216	Cpa3	0.408056	-1.06975	3.12195	-0.342653	0.731859	NA
ANOSAT007217	Cpb1	27.9261	-0.145615	0.4348	-0.334902	0.737699	NA
ANOSAT007221	Plscr5	3.50233	-0.966512	1.28923	-0.749682	0.453446	NA
ANOSAT007233	Paqr9	0.699811	-0.925885	3.12035	-0.296724	0.766677	NA
ANOSAT007234	Loc103279367	11.6344	-0.494069	0.953144	-0.518357	0.60421	NA
ANOSAT007242	Grk7	6.52577	-0.325985	0.915856	-0.355934	0.72189	NA
ANOSAT007245	Linc02618	3.86304	-0.375632	1.4058	-0.267202	0.789314	NA
ANOSAT007252	Sphkap	15.4427	-0.664976	0.781091	-0.851342	0.394579	NA
ANOSAT007253	Daw1	61.1649	-0.0436496	0.346442	-0.125994	0.899737	NA
ANOSAT007255	Slc19a3	1.00331	-0.858501	3.06708	-0.279908	0.779548	NA
ANOSAT007258	Agfg1	47.5377	-0.19992	0.310083	-0.644729	0.519103	NA
ANOSAT007267	Dock10	0.453384	-0.515704	3.12072	-0.165252	0.868746	NA
ANOSAT007270	Gucy1b1	7.41931	-0.88723	0.892664	-0.993912	0.320266	NA
ANOSAT007274	Ap1s3	3.68431	-0.918116	1.65365	-0.555206	0.578754	NA
ANOSAT007278	Mogat1	14.5828	-0.0622533	0.626738	-0.0993291	0.920877	NA
ANOSAT007282	Pax3	1.50793	-2.42888	2.23691	-1.08582	0.27756	NA
ANOSAT007295	Foxl2	0.582064	-0.379445	3.11361	-0.121866	0.903005	NA
ANOSAT007306	Adipoq	17.987	-0.380017	1.11538	-0.340707	0.733324	NA
ANOSAT007309	Ankmy1	9.1217	-0.28222	0.661503	-0.426634	0.669646	NA
ANOSAT007310	Ankmy1	28.6707	-0.159673	0.398595	-0.40059	0.688722	NA
ANOSAT007318	Ano7	21.3575	-0.272629	0.561898	-0.485193	0.627539	NA
ANOSAT007322	Farp2	57.7353	-0.217603	0.293037	-0.742578	0.457737	NA
ANOSAT007330	Neu4	27.0569	-1.06728	0.637566	-1.67399	0.0941318	NA
ANOSAT007331	Tm4sf19	0.808014	-2.0622	3.12058	-0.660839	0.508715	NA
ANOSAT007335	Fbxo45	8.1362	-1.47581	1.09731	-1.34493	0.178649	NA
ANOSAT007341	Gal3st2	0.224046	-0.862892	3.13715	-0.275056	0.783273	NA
ANOSAT007349	Ky	8.2231	-1.94831	3.06125	-0.636445	0.524487	NA
ANOSAT007352	Cldn18	0.249709	-1.02153	3.13548	-0.325796	0.744578	NA
ANOSAT007354	Sox14	0.450053	-0.282985	3.11374	-0.0908827	0.927586	NA
ANOSAT007360	Trpm2	6.9926	-1.00303	1.20985	-0.829049	0.407076	NA
ANOSAT007361	Lrrc3	17.5633	-0.496386	0.729529	-0.68042	0.496239	NA
ANOSAT007377	Slc35g2	19.9616	-0.296887	0.489154	-0.606941	0.54389	NA
ANOSAT007383	Armc8	0.764063	-0.760122	2.791	-0.272347	0.785355	NA
ANOSAT007386	Kif1a	0.237197	-0.0414225	3.13553	-0.0132107	0.98946	NA
ANOSAT007390	Espnl	2.9144	-1.17181	1.46321	-0.800848	0.42322	NA
ANOSAT007393	Aire	19.0335	-0.195685	0.520623	-0.375868	0.707015	NA
ANOSAT007394	Sp100	54.3754	-0.48015	0.330285	-1.45374	0.146017	NA
ANOSAT007397	Snorc	0.906351	-0.251516	3.04446	-0.0826145	0.934158	NA
ANOSAT007399	Inpp5d	1.61156	-0.653044	2.32253	-0.281178	0.778574	NA
ANOSAT007402	Sag	0.461051	-0.692208	3.1117	-0.222453	0.823961	NA
ANOSAT007408	Gpr17	10.8503	-0.698108	3.04662	-0.229142	0.818759	NA
ANOSAT007409	Sft2d3	24.2525	-0.603966	0.515447	-1.17173	0.241305	NA
ANOSAT007421	Loc106705179	3.41072	-1.31977	1.44965	-0.910407	0.362608	NA
ANOSAT007437	Abcc2	21.1473	-0.342611	0.888462	-0.385623	0.699776	NA
ANOSAT007445	Cnnm1	13.0917	-0.857875	0.705971	-1.21517	0.224301	NA
ANOSAT007446	Tmem19	0.249645	-0.0328675	3.13483	-0.0104846	0.991635	NA
ANOSAT007459	Morn4	1.45712	-2.13414	2.17069	-0.983166	0.325526	NA
ANOSAT007461	Hoga1	39.4137	-0.375889	0.384305	-0.9781	0.328025	NA
ANOSAT007506	Cyp17a1	3.47594	-1.20334	1.69868	-0.708396	0.478699	NA
ANOSAT007509	Cnnm2	47.2408	-0.272034	0.463098	-0.587422	0.55692	NA
ANOSAT007511	Ina	52.2685	-0.191529	0.301796	-0.634631	0.525669	NA
ANOSAT007518	Neurl1	0.112023	-0.725256	3.15887	-0.229594	0.818408	NA
ANOSAT007522	Slk	2.29195	-0.18232	1.46752	-0.124237	0.901128	NA
ANOSAT007530	Sorcs3	7.43557	-0.670596	1.11143	-0.603362	0.546268	NA
ANOSAT007535	Epx	0.224046	-0.862892	3.13715	-0.275056	0.783273	NA
ANOSAT007539	Trpv3	0.337456	-0.889326	3.12552	-0.284537	0.775999	NA
ANOSAT007544	Rasl10b	35.1703	-0.0675307	0.390292	-0.173026	0.862631	NA
ANOSAT007550	Sorcs1	44.2222	-0.281592	0.42559	-0.661653	0.508194	NA
ANOSAT007551	Sorcs1	9.25377	-0.580837	1.17115	-0.495954	0.619927	NA
ANOSAT007553	Tmem161b	3.20118	-0.159219	2.47639	-0.0642946	0.948736	NA
ANOSAT007556	Add3	2.09246	-1.81118	1.79831	-1.00715	0.313861	NA
ANOSAT007566	Tectb	4.61676	-0.329271	2.11101	-0.155978	0.87605	NA
ANOSAT007572	Rps15	2.3009	-1.15589	1.60038	-0.722259	0.470135	NA
ANOSAT007599	Shtn1	20.3631	-0.265658	0.707856	-0.3753	0.707437	NA
ANOSAT007603	Emx2	15.9839	-0.404911	0.563571	-0.718473	0.472466	NA
ANOSAT007623	Plpp4	9.08625	-0.451259	1.07662	-0.419143	0.675112	NA
ANOSAT007631	Tacc2	0.553862	-0.96595	3.10988	-0.310606	0.7561	NA
ANOSAT007632	Lynx1	0.364771	-0.839959	3.1431	-0.26724	0.789285	NA
ANOSAT007633	Btbd16	0.332849	-0.00563851	3.12366	-0.0018051	0.99856	NA
ANOSAT007637	Dmbt1	0.983943	-1.87575	2.31564	-0.810038	0.417918	NA
ANOSAT007638	Dmbt1	1.33608	-0.0800886	3.10451	-0.0257975	0.979419	NA
ANOSAT007640	Dmbt1	0.174953	-0.721014	3.15838	-0.228286	0.819424	NA
ANOSAT007641	Dmbt1	1.80155	-0.49848	1.81108	-0.275238	0.783133	NA
ANOSAT007648	Hmx3	0.349905	-0.877896	3.1384	-0.279727	0.779687	NA
ANOSAT007651	Gpr26	1.76218	-0.879168	1.86803	-0.470639	0.637899	NA
ANOSAT007662	Ctbp2	0.208472	-0.159364	3.15774	-0.0504678	0.95975	NA
ANOSAT007669	Adam12	47.0917	-0.149982	0.495827	-0.302489	0.762279	NA
ANOSAT007671	Cunh10orf90	3.43148	-0.1706	1.76929	-0.0964229	0.923185	NA
ANOSAT007687	Jakmip3	2.48774	-0.00641658	2.11618	-0.00303215	0.997581	NA
ANOSAT007692	Lrrc27	63.3385	-0.0514989	0.303772	-0.169531	0.865379	NA
ANOSAT007696	Nkx6-2	53.5321	-0.239785	0.45713	-0.524545	0.5999	NA
ANOSAT007699	Cfap46	55.8219	-0.460961	0.402663	-1.14478	0.2523	NA
ANOSAT007700	Ervfrd-2	3.42353	-0.904649	1.03719	-0.872209	0.383094	NA
ANOSAT007701	Loc107984745	14.935	-0.41253	0.584683	-0.705563	0.48046	NA
ANOSAT007703	Loc100563219	27.1328	-0.720768	0.581346	-1.23983	0.21504	NA
ANOSAT007709	Dntt	3.00146	-0.555771	2.0259	-0.274333	0.783829	NA
ANOSAT007724	Cyp26a1	3.60832	-1.52074	1.6884	-0.900699	0.367748	NA
ANOSAT007725	Loc107983871	1.11375	-1.73832	3.05592	-0.568838	0.569466	NA
ANOSAT007728	Ffar4	0.353945	-1.03403	3.12088	-0.331328	0.740397	NA
ANOSAT007729	Rbp4	33.6845	-0.372215	0.653964	-0.569168	0.569242	NA
ANOSAT007733	Slc35g1	34.5683	-0.315338	0.410916	-0.767402	0.442843	NA
ANOSAT007737	Drd5	0.697211	-1.27974	3.09721	-0.413191	0.679467	NA
ANOSAT007738	Fgfbp3	1.4184	-0.467242	2.29245	-0.203817	0.838496	NA
ANOSAT007740	Tnks2	54.5308	-0.210627	0.332539	-0.633391	0.526479	NA
ANOSAT007753	Ifit5	1.89522	-0.319072	1.55847	-0.204734	0.83778	NA
ANOSAT007756	Fas	27.5316	-0.435442	0.473326	-0.919963	0.357592	NA
ANOSAT007761	Lipa	1.5506	-1.40254	2.52372	-0.555745	0.578385	NA
ANOSAT007769	Minpp1	3.30482	-0.177143	1.59075	-0.111358	0.911333	NA
ANOSAT007778	Pcdh15	21.6375	-0.695627	0.678792	-1.0248	0.305457	NA
ANOSAT007779	Pcdh15	44.8604	-1.0009	0.588106	-1.7019	0.0887735	NA
ANOSAT007781	Loc109080341	2.30577	-0.685712	1.90956	-0.359094	0.719525	NA
ANOSAT007782	Gmfb	1.69372	-0.411769	1.84053	-0.223723	0.822973	NA
ANOSAT007793	Pla2g12b	0.398999	-1.47325	3.13939	-0.469279	0.63887	NA
ANOSAT007794	Oit3	11.2931	-0.519455	0.832846	-0.62371	0.532818	NA
ANOSAT007801	Spock2	6.39699	-0.593865	1.12632	-0.527259	0.598014	NA
ANOSAT007805	Npffr1	0.579012	-0.59428	3.11153	-0.190993	0.848531	NA
ANOSAT007812	Mttp	5.733	-0.410965	1.4831	-0.277098	0.781705	NA
ANOSAT007813	Tbata	8.81722	-0.0112795	0.760349	-0.0148347	0.988164	NA
ANOSAT007817	Loc107982578	33.7446	-0.104001	0.583208	-0.178325	0.858468	NA
ANOSAT007821	Cdh23	0.436413	-1.82553	3.12617	-0.583951	0.559253	NA
ANOSAT007822	Cdh23	1.6731	-0.418208	1.96721	-0.21259	0.831647	NA
ANOSAT007827	Psap	46.2078	-0.0451366	0.414097	-0.109	0.913203	NA
ANOSAT007842	Tacr2	29.1308	-0.00204045	0.585864	-0.00348281	0.997221	NA
ANOSAT007843	Hla-A	52.7752	-0.0428165	0.306537	-0.139678	0.888914	NA
ANOSAT007853	Stox1	29.839	-0.181267	0.429231	-0.422306	0.672802	NA
ANOSAT007868	Atp2b1	2.11387	-0.348886	2.06194	-0.169202	0.865638	NA
ANOSAT007869	Ctnna3	0.22497	-0.860058	3.13692	-0.274173	0.783952	NA
ANOSAT007871	Lrrtm3	54.694	-0.812212	0.366116	-2.21845	0.0265239	NA
ANOSAT007872	Ctnna3	3.99413	-0.456367	1.16876	-0.390471	0.696188	NA
ANOSAT007873	Ctnna3	3.20185	-0.31007	1.55451	-0.199464	0.8419	NA
ANOSAT007884	Egr2	14.1342	-1.11469	0.708292	-1.57377	0.115541	NA
ANOSAT007885	Ado	59.1321	-1.09501	0.578603	-1.8925	0.0584239	NA
ANOSAT007892	Cabcoco1	8.61548	-0.784696	1.09701	-0.715302	0.474423	NA
ANOSAT007897	Ccdc6	5.54895	-0.912706	0.841147	-1.08507	0.27789	NA
ANOSAT007899	Slc16a9	31.2036	-0.981188	0.541181	-1.81305	0.069824	NA
ANOSAT007903	Fam13c	0.406951	-0.0953268	3.11696	-0.0305833	0.975602	NA
ANOSAT007905	Phyhipl	7.34211	-1.07361	0.83395	-1.28738	0.19796	NA
ANOSAT007909	Loc107982459	39.8021	-0.16887	0.413693	-0.408202	0.683125	NA
ANOSAT007911	Loc106705179	0.727446	-0.421861	2.88824	-0.146061	0.883873	NA
ANOSAT007912	Loc106097728	45.2094	-0.429881	0.386071	-1.11348	0.265504	NA
ANOSAT007914	Grid1	15.5024	-0.414394	0.604099	-0.685971	0.492731	NA
ANOSAT007915	Grid1	0.987547	-0.911295	3.08604	-0.295296	0.767768	NA
ANOSAT007918	Eif3f	0.153993	-0.163542	3.15722	-0.0517994	0.958689	NA
ANOSAT007919	Eif3f	2.03076	-1.04098	1.67525	-0.621388	0.534344	NA
ANOSAT007922	Ldb3	43.9805	-0.430888	0.488999	-0.881163	0.37823	NA
ANOSAT007927	Sncg	3.90014	-2.12255	1.24588	-1.70366	0.0884444	NA
ANOSAT007929	Loc100561258	21.6009	-1.05978	0.745621	-1.42133	0.15522	NA
ANOSAT007932	Syt15	0.869522	-1.98919	3.07376	-0.647149	0.517535	NA
ANOSAT007933	Gprin2	0.812594	-0.223939	3.10945	-0.0720188	0.942587	NA
ANOSAT007939	Ogdhl	25.5453	-0.292944	0.458211	-0.639321	0.522614	NA
ANOSAT007941	Slc18a3	0.349905	-0.877896	3.1384	-0.279727	0.779687	NA
ANOSAT007943	Lrit1	0.865103	-0.0939919	3.09171	-0.0304013	0.975747	NA
ANOSAT007945	Cdhr1	1.02909	-1.1258	2.614	-0.430679	0.666702	NA
ANOSAT007947	Nrg3	6.56899	-0.0012961	0.922528	-0.00140495	0.998879	NA
ANOSAT007951	Sh2d4b	3.49674	-1.02189	1.18888	-0.859547	0.390039	NA
ANOSAT007962	Sftpd	0.503864	-0.0579365	3.09615	-0.0187125	0.98507	NA
ANOSAT007963	Sftpd	4.11229	-2.22233	1.21379	-1.83091	0.0671144	NA
ANOSAT007964	Sftpd	1.9826	-0.861619	2.25091	-0.382787	0.701878	NA
ANOSAT007977	Tmem254	5.75961	-0.075297	1.38781	-0.0542562	0.956731	NA
ANOSAT007978	Tmem254	1.72823	-0.100788	3.10336	-0.0324772	0.974091	NA
ANOSAT007980	Srr	40.3506	-0.432414	0.669952	-0.64544	0.518642	NA
ANOSAT007986	Zmiz1	0.702758	-0.620034	2.92937	-0.211661	0.832371	NA
ANOSAT007998	Dusp13	11.4008	-0.661052	0.757893	-0.872223	0.383087	NA
ANOSAT007999	Dusp13	10.1928	-0.123937	1.47797	-0.0838559	0.933171	NA
ANOSAT008000	Dusp13	0.952688	-0.544449	3.10732	-0.175215	0.860911	NA
ANOSAT008003	Dupd1	7.62176	-0.660467	0.980508	-0.673596	0.500568	NA
ANOSAT008005	Kat6b	16.0515	-0.666267	0.543165	-1.22664	0.219959	NA
ANOSAT008016	Prss12	34.6753	-0.312492	0.374643	-0.834106	0.404221	NA
ANOSAT008021	Myoz1	0.922849	-0.391214	3.10713	-0.125908	0.899804	NA
ANOSAT008035	Pax2	0.2897	-0.499674	3.11844	-0.160232	0.872698	NA
ANOSAT008045	Akap11	15.8507	-0.269124	0.54247	-0.496109	0.619818	NA
ANOSAT008054	Ccdc122	0.337456	-0.889326	3.12552	-0.284537	0.775999	NA
ANOSAT008055	Lacc1	55.6344	-0.0185601	0.356233	-0.0521011	0.958448	NA
ANOSAT008073	Loc107983448	0.612822	-0.0773104	3.09511	-0.0249783	0.980072	NA
ANOSAT008085	Nat8l	1.712	-1.8363	1.99286	-0.921442	0.35682	NA
ANOSAT008092	Rbp3	30.3034	-0.385709	0.637749	-0.604797	0.545314	NA
ANOSAT008094	Lrrc18	2.02336	-0.582748	1.97622	-0.29488	0.768086	NA
ANOSAT008096	Lrfn5	7.99102	-0.0299601	0.787431	-0.0380479	0.969649	NA
ANOSAT008098	Drgx	1.54897	-0.481152	2.53456	-0.189837	0.849437	NA
ANOSAT008111	Sorbs1	57.7827	-0.486955	0.322579	-1.50957	0.131154	NA
ANOSAT008121	Pkd2l1	0.433109	-0.207535	3.12976	-0.0663104	0.947131	NA
ANOSAT008128	Pcdh8	2.45821	-1.63168	2.14293	-0.761425	0.446403	NA
ANOSAT008139	Klhl1	3.55439	-0.0330516	1.58238	-0.0208873	0.983336	NA
ANOSAT008155	Lmo7	65.0043	-0.000196226	0.395321	-0.000496371	0.999604	NA
ANOSAT008157	Acod1	10.1384	-0.232915	0.656392	-0.354842	0.722708	NA
ANOSAT008161	Mycbp2	27.6186	-0.265164	0.459059	-0.577626	0.563517	NA
ANOSAT008168	Hs6st3	4.6344	-0.365455	1.33266	-0.274229	0.783909	NA
ANOSAT008170	Hdlbp	15.2518	-0.569136	0.581939	-0.978	0.328075	NA
ANOSAT008171	Loc106563442	0.757607	-1.6958	3.11444	-0.544496	0.5861	NA
ANOSAT008174	Dzip1	0.783676	-1.20919	3.09032	-0.391285	0.695587	NA
ANOSAT008175	Smarcc2	30.5197	-0.21974	0.372742	-0.589523	0.555511	NA
ANOSAT008176	Dzip1	37.7003	-0.12444	0.396949	-0.313491	0.753907	NA
ANOSAT008179	Sox21	0.112023	-0.725256	3.15887	-0.229594	0.818408	NA
ANOSAT008186	Slitrk5	14.6793	-0.0364412	0.681877	-0.0534425	0.957379	NA
ANOSAT008199	Rbm26	24.9915	-0.300167	0.405117	-0.74094	0.45873	NA
ANOSAT008213	Zic5	0.565439	-1.39331	3.109	-0.448154	0.654042	NA
ANOSAT008214	Zic2	3.1895	-0.00258133	2.48388	-0.00103923	0.999171	NA
ANOSAT008218	Mroh8	0.0707889	-0.69886	3.15565	-0.221463	0.824732	NA
ANOSAT008223	Mettl21c	20.2063	-2.15121	0.829045	-2.59481	0.00946441	NA
ANOSAT008229	Slc10a2	0.532587	-0.56977	3.11356	-0.182996	0.854801	NA
ANOSAT008230	Setmar	1.22612	-0.828244	1.90789	-0.434116	0.664204	NA
ANOSAT008243	Mcf2l	14.8406	-0.450452	0.783873	-0.574649	0.565529	NA
ANOSAT008245	Proz	0.668885	-0.0797505	3.10952	-0.0256472	0.979539	NA
ANOSAT008250	Adprhl1	3.60291	-0.253314	1.49723	-0.169188	0.865649	NA
ANOSAT008254	Loc104337781	0.324852	-1.59286	3.13484	-0.508115	0.611373	NA
ANOSAT008263	Sowahc	25.6513	-0.589936	0.461498	-1.27831	0.201141	NA
ANOSAT008274	Opn3	7.19041	-2.00621	1.18399	-1.69446	0.0901784	NA
ANOSAT008288	Slc9a2	2.49588	-0.546494	1.66875	-0.327487	0.743299	NA
ANOSAT008289	Il1rl2	57.1467	-0.267345	0.365421	-0.731608	0.464408	NA
ANOSAT008317	Lyg2	50.1921	-0.154021	0.319671	-0.48181	0.629941	NA
ANOSAT008321	Tsga10	36.6274	-0.110828	0.400045	-0.277039	0.78175	NA
ANOSAT008322	Kiaa1211l	17.2264	-0.901835	0.650747	-1.38585	0.165794	NA
ANOSAT008329	Vwa3b	58.5532	-0.242046	0.37481	-0.645782	0.518421	NA
ANOSAT008330	Cnga3	2.74224	-0.462436	2.34731	-0.197006	0.843822	NA
ANOSAT008334	Gabrb3	60.3572	-0.309126	0.398884	-0.774976	0.438354	NA
ANOSAT008336	Gabra5	0.920347	-0.215315	2.71003	-0.0794513	0.936674	NA
ANOSAT008338	Loc103282521	0.166473	-0.945091	3.14602	-0.300409	0.763865	NA
ANOSAT008339	Gabrg3	0.483127	-0.907215	3.12753	-0.290074	0.77176	NA
ANOSAT008340	Oca2	19.8397	-0.105448	0.598292	-0.176248	0.860099	NA
ANOSAT008351	Rgn	0.919947	-0.908239	3.09084	-0.293849	0.768874	NA
ANOSAT008352	Plcxd1	62.1155	-0.259768	0.272038	-0.954896	0.33963	NA
ANOSAT008357	Crlf2	0.112023	-0.725256	3.15887	-0.229594	0.818408	NA
ANOSAT008358	Il5ra	1.51987	-1.95859	2.5634	-0.764061	0.444831	NA
ANOSAT008363	Asmt	1.01318	-0.927672	3.08688	-0.30052	0.76378	NA
ANOSAT008365	Dhrsx	48.9628	-0.182832	0.359734	-0.508242	0.611283	NA
ANOSAT008367	Loc103278324	0.432551	-0.208507	3.12968	-0.0666227	0.946882	NA
ANOSAT008371	Arsd	35.2521	-0.867715	0.455786	-1.90378	0.0569391	NA
ANOSAT008392	Arhgap6	16.0248	-1.01842	0.721313	-1.41189	0.157982	NA
ANOSAT008395	Frmpd4	44.1885	-0.184114	0.371945	-0.495004	0.620598	NA
ANOSAT008410	Asb11	0.440873	-1.20034	3.11976	-0.384754	0.70042	NA
ANOSAT008414	Ace2	7.97723	-0.0875064	1.11448	-0.0785177	0.937416	NA
ANOSAT008415	Cltrn	0.49486	-1.52156	3.11506	-0.488452	0.62523	NA
ANOSAT008422	Reps2	1.05507	-0.515727	2.21283	-0.233062	0.815713	NA
ANOSAT008426	Loc106609882	0.182812	-1.21398	3.14791	-0.385645	0.699759	NA
ANOSAT008430	Cdkl5	7.79518	-0.948684	0.898101	-1.05632	0.290821	NA
ANOSAT008434	Phka2	4.43165	-1.66983	1.08618	-1.53734	0.12421	NA
ANOSAT008437	Map3k15	44.6944	-0.273667	0.35231	-0.77678	0.437289	NA
ANOSAT008441	Map7d2	2.12375	-1.37579	1.94469	-0.707462	0.47928	NA
ANOSAT008444	Elp4	7.11217	-0.138186	0.86603	-0.159562	0.873226	NA
ANOSAT008446	Cnksr2	0.788299	-0.808822	3.10481	-0.260506	0.794473	NA
ANOSAT008451	Lmna	0.174953	-0.721014	3.15838	-0.228286	0.819424	NA
ANOSAT008452	Ptchd1	65.7202	-0.46895	0.418891	-1.1195	0.262926	NA
ANOSAT008463	Pcyt1b	7.95037	-0.156739	1.25148	-0.125243	0.900331	NA
ANOSAT008465	Arx	3.79655	-0.806295	2.0128	-0.400583	0.688727	NA
ANOSAT008466	Arx	4.08166	-0.413964	2.23401	-0.185301	0.852993	NA
ANOSAT008470	Nr0b1	8.11379	-1.38991	0.85744	-1.621	0.105017	NA
ANOSAT008480	Cfap47	7.27182	-0.262635	0.881213	-0.298039	0.765674	NA
ANOSAT008482	Lancl3	24.5311	-0.432241	0.478092	-0.904096	0.365944	NA
ANOSAT008483	Xk	2.00503	-2.34254	1.56958	-1.49246	0.135577	NA
ANOSAT008490	Otc	1.45414	-1.36381	2.34886	-0.580629	0.561491	NA
ANOSAT008493	Znf821	0.112023	-0.725256	3.15887	-0.229594	0.818408	NA
ANOSAT008503	Nyx	0.336069	-0.892419	3.12569	-0.285511	0.775253	NA
ANOSAT008514	Loc106609882	12.4812	-0.0342599	0.630834	-0.0543089	0.956689	NA
ANOSAT008520	Loc109058543	46.6108	-0.492567	0.387889	-1.26987	0.204132	NA
ANOSAT008522	Pdxk	66.9412	-0.0808529	0.281591	-0.287128	0.774014	NA
ANOSAT008524	Hsf2bp	0.570131	-2.14929	3.11909	-0.689077	0.490775	NA
ANOSAT008527	Cryaa	0.89301	-0.246166	3.10712	-0.0792266	0.936852	NA
ANOSAT008539	Ubash3a	2.61013	-0.730514	2.73509	-0.26709	0.7894	NA
ANOSAT008541	Tmprss3	6.47621	-0.019982	1.12036	-0.0178354	0.98577	NA
ANOSAT008544	Tff2	0.502477	-0.300724	3.1131	-0.0965995	0.923044	NA
ANOSAT008545	Tff1	3.69433	-0.751784	2.06523	-0.36402	0.715843	NA
ANOSAT008546	Tff1	16.6435	-0.349546	3.04744	-0.114702	0.908682	NA
ANOSAT008548	Abcg1	13.4211	-0.0912742	0.807931	-0.112973	0.910052	NA
ANOSAT008556	Loc109058543	24.1058	-0.473875	0.502632	-0.942788	0.345789	NA
ANOSAT008559	Loc109024074	32.9883	-0.570606	0.417484	-1.36677	0.171697	NA
ANOSAT008573	Erg	8.27421	-0.0976253	0.722526	-0.135117	0.89252	NA
ANOSAT008575	Kcnj6	56.6387	-0.288889	0.468611	-0.616479	0.537578	NA
ANOSAT008582	Cldn14	0.112485	-0.726063	3.15896	-0.229842	0.818214	NA
ANOSAT008587	Runx1	47.0216	-0.10519	0.3549	-0.296394	0.766929	NA
ANOSAT008590	Clic6	18.79	-0.242056	0.651744	-0.371397	0.710342	NA
ANOSAT008591	Rcan1	17.8204	-0.604481	0.502737	-1.20238	0.229216	NA
ANOSAT008596	Kcne2	0.398999	-1.47325	3.13939	-0.469279	0.63887	NA
ANOSAT008604	Gart	16.4174	-0.0536226	0.532293	-0.100739	0.919758	NA
ANOSAT008644	Ncam2	26.5669	-0.62115	0.592735	-1.04794	0.294667	NA
ANOSAT008646	Tmprss15	1.42127	-2.28195	3.08868	-0.738812	0.460021	NA
ANOSAT008648	Chodl	17.8	-0.451806	0.573172	-0.788256	0.430547	NA
ANOSAT008652	Usp25	36.6766	-0.0377595	0.445369	-0.0847825	0.932434	NA
ANOSAT008669	Rc3h2	34.5259	-0.354935	0.391755	-0.906012	0.36493	NA
ANOSAT008670	Loc103278380	0.987925	-0.695447	3.08831	-0.225187	0.821834	NA
ANOSAT008672	Cadm2	4.67698	-1.07918	1.21385	-0.889053	0.373974	NA
ANOSAT008676	Pou1f1	0.112023	-0.725256	3.15887	-0.229594	0.818408	NA
ANOSAT008677	Htr1f	32.6258	-1.04493	0.538736	-1.9396	0.0524277	NA
ANOSAT008678	Flt4	2.31503	-0.752213	1.90405	-0.395059	0.6928	NA
ANOSAT008679	Pdzk1	8.53126	-0.218282	1.11702	-0.195415	0.845068	NA
ANOSAT008681	Gja8	6.31477	-0.0315971	1.33322	-0.0236999	0.981092	NA
ANOSAT008692	Cd101	1.73031	-0.576338	2.4732	-0.233033	0.815736	NA
ANOSAT008694	Cd2	0.810746	-1.30565	3.09445	-0.421932	0.673075	NA
ANOSAT008695	Loc100551533	0.112023	-0.725256	3.15887	-0.229594	0.818408	NA
ANOSAT008698	Gpa33	13.1628	-0.560237	0.764581	-0.732738	0.463718	NA
ANOSAT008708	Gabrr3	0.195131	-0.1698	3.13243	-0.0542071	0.95677	NA
ANOSAT008713	Epha6	0.174953	-0.721014	3.15838	-0.228286	0.819424	NA
ANOSAT008724	Cd200	15.0933	-0.465143	0.807628	-0.575938	0.564657	NA
ANOSAT008727	Tagln3	0.772672	-0.115326	3.0551	-0.0377487	0.969888	NA
ANOSAT008732	Phldb2	53.7919	-0.09233	0.403892	-0.228601	0.819179	NA
ANOSAT008769	Abi3bp	5.99947	-1.43448	1.27724	-1.12311	0.26139	NA
ANOSAT008791	Loc106527161	2.10881	-1.0249	1.68332	-0.608856	0.54262	NA
ANOSAT008799	Cd200r1	1.1217	-1.41563	3.08101	-0.459471	0.645896	NA
ANOSAT008804	Cfap44	1.03191	-0.260827	3.07045	-0.0849475	0.932303	NA
ANOSAT008809	Cldnd1	29.3	-0.167209	0.539276	-0.310061	0.756514	NA
ANOSAT008810	Pla2g10	56.9741	-0.334587	0.370539	-0.902975	0.366539	NA
ANOSAT008811	Btn2a1	0.449941	-0.90534	3.11945	-0.290224	0.771645	NA
ANOSAT008816	Drd3	0.843437	-0.470965	3.05967	-0.153926	0.877668	NA
ANOSAT008822	Tex55	7.60925	-0.233603	0.829314	-0.281683	0.778187	NA
ANOSAT008823	Upk1b	1.79691	-0.48785	1.85103	-0.263556	0.792122	NA
ANOSAT008831	Ccna1	0.349905	-0.877896	3.1384	-0.279727	0.779687	NA
ANOSAT008833	Spart	1.93667	-1.11763	1.74288	-0.641257	0.521356	NA
ANOSAT008849	Zar1l	36.182	-0.484594	0.368836	-1.31385	0.188897	NA
ANOSAT008851	Loc103278421	1.7034	-0.760451	1.94355	-0.391268	0.695599	NA
ANOSAT008854	Wdr49	12.0167	-0.19446	0.77345	-0.251419	0.80149	NA
ANOSAT008855	Efcab8	1.73405	-2.47613	2.62713	-0.942524	0.345924	NA
ANOSAT008862	Loc109058543	0.174953	-0.721014	3.15838	-0.228286	0.819424	NA
ANOSAT008865	Mtus2	34.3718	-0.541222	0.767718	-0.704975	0.480826	NA
ANOSAT008871	Flt3	4.6939	-0.96879	0.941581	-1.0289	0.303528	NA
ANOSAT008884	Wasf3	14.2853	-0.685702	0.728037	-0.941851	0.346269	NA
ANOSAT008887	Atp8a2	58.2695	-0.588698	0.555362	-1.06003	0.289133	NA
ANOSAT008888	Atp8a2	35.7739	-0.285734	0.663501	-0.430646	0.666726	NA
ANOSAT008895	Spata13	11.5039	-0.0506329	0.740935	-0.0683365	0.945518	NA
ANOSAT008899	Ube2s	0.536876	-1.02759	3.09964	-0.331519	0.740253	NA
ANOSAT008912	Il17d	59.16	-0.224455	0.444258	-0.505234	0.613394	NA
ANOSAT008918	Zmym2	55.2045	-0.0942312	0.332836	-0.283116	0.777088	NA
ANOSAT008933	C5h11orf65	3.36578	-0.722005	1.47354	-0.489981	0.624147	NA
ANOSAT008939	Slc35f2	62.0901	-0.142416	0.322925	-0.441019	0.659199	NA
ANOSAT008943	Erc2	2.81986	-1.01078	1.86242	-0.542724	0.58732	NA
ANOSAT008948	Vmo1	0.212367	-0.997028	3.13315	-0.318219	0.750319	NA
ANOSAT008949	Gucy1a2	22.8473	-0.313034	0.518297	-0.603966	0.545866	NA
ANOSAT008954	Loc112531588	2.05137	-2.90743	1.96153	-1.48223	0.138279	NA
ANOSAT008959	Mmp13	17.7584	-0.920072	0.824878	-1.1154	0.264677	NA
ANOSAT008960	Mmp3	0.562342	-0.520338	3.12101	-0.166721	0.86759	NA
ANOSAT008961	Mmp3	0.112023	-0.725256	3.15887	-0.229594	0.818408	NA
ANOSAT008963	Mmp27	49.0995	-0.861216	0.503126	-1.71173	0.0869466	NA
ANOSAT008964	Mmp20	9.93427	-0.253851	3.10008	-0.0818855	0.934738	NA
ANOSAT008965	Mmp13	11.67	-0.55272	0.789492	-0.700096	0.483868	NA
ANOSAT008971	Cfap300	20.526	-0.248317	0.555256	-0.447212	0.654722	NA
ANOSAT008974	Trpc6	55.5248	-0.0637077	0.401486	-0.15868	0.873921	NA
ANOSAT008987	Amotl1	42.1757	-0.188578	0.354069	-0.532601	0.59431	NA
ANOSAT008988	Piwil4	6.44761	-0.381916	0.854827	-0.446776	0.655037	NA
ANOSAT008989	Fut4	56.2395	-0.472267	0.305806	-1.54433	0.122507	NA
ANOSAT008993	Gpr83	3.67937	-1.57891	1.60753	-0.982196	0.326003	NA
ANOSAT008997	Vstm5	3.51074	-0.00847053	1.28645	-0.00658444	0.994746	NA
ANOSAT009003	Deup1	0.68689	-2.18296	3.11459	-0.700882	0.483377	NA
ANOSAT009007	Mtnr1b	8.66233	-0.219606	0.820218	-0.267741	0.788899	NA
ANOSAT009017	Tyr	0.112023	-0.725256	3.15887	-0.229594	0.818408	NA
ANOSAT009024	Loc103278447	0.703122	-0.888761	2.89725	-0.30676	0.759026	NA
ANOSAT009028	Ccdc81	2.68483	-0.547785	1.71685	-0.319064	0.749678	NA
ANOSAT009034	Picalm	13.7516	-0.0772066	0.664137	-0.116251	0.907454	NA
ANOSAT009044	Dlg2	17.9074	-0.412396	0.661866	-0.623081	0.533231	NA
ANOSAT009046	Ankrd42	1.68106	-0.764631	2.59508	-0.294646	0.768264	NA
ANOSAT009051	Fam181b	18.7798	-0.19069	0.625013	-0.305098	0.760291	NA
ANOSAT009057	Gab2	53.7523	-0.634728	0.354398	-1.791	0.0732927	NA
ANOSAT009058	Usp35	12.5431	-0.246335	0.668668	-0.368396	0.712578	NA
ANOSAT009059	Kctd21	41.4355	-0.18683	0.355657	-0.525309	0.599368	NA
ANOSAT009065	Kctd14	1.8156	-0.254825	2.28293	-0.111622	0.911123	NA
ANOSAT009072	Loc105571528	1.297	-0.700485	3.07932	-0.22748	0.82005	NA
ANOSAT009075	Gdpd5	39.6673	-0.349059	0.632302	-0.552045	0.580917	NA
ANOSAT009080	Capn5	24.0164	-0.134784	0.479459	-0.281118	0.77862	NA
ANOSAT009089	Mogat2	0.3617	-0.937215	3.11817	-0.300566	0.763746	NA
ANOSAT009091	Loc110087796	0.224224	-0.292486	3.13603	-0.0932663	0.925692	NA
ANOSAT009098	P2ry6	14.049	-0.10004	0.565954	-0.176763	0.859695	NA
ANOSAT009104	Fam168a	2.61861	-0.0704145	1.57385	-0.0447403	0.964314	NA
ANOSAT009111	Ucp2	8.33218	-0.260809	1.0608	-0.245861	0.80579	NA
ANOSAT009112	Ucp3	0.7796	-0.597387	3.08537	-0.193619	0.846474	NA
ANOSAT009116	Neu3	26.2176	-0.371486	0.444244	-0.836221	0.403031	NA
ANOSAT009124	Chrdl2	1.38684	-2.22399	2.33138	-0.953937	0.340116	NA
ANOSAT009125	Chrdl2	0.485599	-0.592861	3.11164	-0.19053	0.848894	NA
ANOSAT009127	Lipt2	7.29683	-1.41334	0.939567	-1.50424	0.132518	NA
ANOSAT009130	Xrcc1	34.3084	-0.175709	0.436784	-0.402279	0.687478	NA
ANOSAT009131	Jrk	60.1792	-0.143933	0.278246	-0.517287	0.604956	NA
ANOSAT009139	Lrtomt	2.4238	-0.0321398	1.5288	-0.0210229	0.983227	NA
ANOSAT009141	Folr1	23.5937	-0.342205	0.468125	-0.731013	0.464771	NA
ANOSAT009144	Phox2a	0.349905	-0.877896	3.1384	-0.279727	0.779687	NA
ANOSAT009148	Stard10	1.32124	-0.0978147	1.9488	-0.0501922	0.959969	NA
ANOSAT009155	Pde2a	5.85381	-0.613331	1.48365	-0.413394	0.679318	NA
ANOSAT009157	Adam9	2.90252	-1.21404	1.84153	-0.659259	0.509729	NA
ANOSAT009166	Trpc6	0.976246	-0.755162	3.10134	-0.243495	0.807622	NA
ANOSAT009168	Art1	4.65331	-0.157589	2.10465	-0.0748765	0.940313	NA
ANOSAT009169	Chrna9	1.08713	-1.99391	3.10684	-0.641779	0.521017	NA
ANOSAT009174	Rhog	6.33113	-0.870698	1.08486	-0.802587	0.422214	NA
ANOSAT009188	Cyp2a6	6.13739	-0.345132	0.809351	-0.426431	0.669794	NA
ANOSAT009189	Or51e2	0.174953	-0.721014	3.15838	-0.228286	0.819424	NA
ANOSAT009196	Cunh11orf42	1.46185	-1.58063	3.10198	-0.509555	0.610363	NA
ANOSAT009199	Cnga4	0.250168	-0.131465	3.15483	-0.0416711	0.966761	NA
ANOSAT009202	Cckbr	60.9163	-0.304983	0.39658	-0.769033	0.441873	NA
ANOSAT009206	Hpx	65.2166	-0.0736926	0.429464	-0.171592	0.863758	NA
ANOSAT009212	Dnhd1	26.824	-0.910003	0.422187	-2.15545	0.0311264	NA
ANOSAT009213	Dnhd1	61.046	-0.13663	0.296836	-0.460286	0.645311	NA
ANOSAT009225	Loc105571528	0.112023	-0.725256	3.15887	-0.229594	0.818408	NA
ANOSAT009227	Slc12a3	0.978256	-0.0581557	3.07947	-0.018885	0.984933	NA
ANOSAT009229	Wfdc8	0.783232	-0.103701	3.08601	-0.0336034	0.973193	NA
ANOSAT009230	Eppin-Wfdc6	2.23461	-0.377875	2.24382	-0.168407	0.866263	NA
ANOSAT009234	Eppin-Wfdc6	3.5017	-0.0984184	2.3826	-0.0413071	0.967051	NA
ANOSAT009235	Loc105376341	20.5705	-0.0873616	0.559136	-0.156244	0.875841	NA
ANOSAT009238	Loc112961641	0.224046	-0.862892	3.13715	-0.275056	0.783273	NA
ANOSAT009240	Tgm2	0.524858	-0.908835	3.12665	-0.290674	0.771301	NA
ANOSAT009246	Ambp	0.337456	-0.889326	3.12552	-0.284537	0.775999	NA
ANOSAT009247	Tfpi	0.585393	-0.173519	3.11097	-0.0557763	0.95552	NA
ANOSAT009248	Wfdc8	0.41254	-0.113608	3.11519	-0.0364691	0.970908	NA
ANOSAT009249	Loc109077305	0.153435	-0.164313	3.15712	-0.0520451	0.958493	NA
ANOSAT009250	Lpar4	30.4676	-0.25592	0.621735	-0.411623	0.680616	NA
ANOSAT009253	Ap4m1	27.5108	-0.00508574	0.409576	-0.0124171	0.990093	NA
ANOSAT009255	Ap4m1	53.0353	-0.0766476	0.350251	-0.218836	0.826778	NA
ANOSAT009257	Loc105571528	0.536413	-0.234157	3.08939	-0.0757939	0.939583	NA
ANOSAT009280	Cdh22	0.962349	-1.55832	3.10772	-0.501436	0.616065	NA
ANOSAT009281	Cdh22	2.30836	-0.24151	2.26678	-0.106543	0.915152	NA
ANOSAT009282	Cdh22	3.28442	-1.1564	1.72521	-0.670293	0.502671	NA
ANOSAT009284	Cd40	37.9742	-0.404386	0.376751	-1.07335	0.283113	NA
ANOSAT009286	Slc12a5	7.77727	-0.563545	1.21993	-0.46195	0.644117	NA
ANOSAT009291	Mmp9	28.3995	-0.839859	0.577522	-1.45425	0.145878	NA
ANOSAT009304	Atp13a5	0.531547	-0.375102	3.09587	-0.121162	0.903562	NA
ANOSAT009307	Neurl2	5.59912	-0.13854	1.93808	-0.0714831	0.943013	NA
ANOSAT009319	Tgm2	1.44979	-0.130306	3.10412	-0.0419785	0.966516	NA
ANOSAT009330	Slpi	0.472908	-0.0424408	3.11359	-0.0136308	0.989125	NA
ANOSAT009336	Bpifb4	0.337456	-0.889326	3.12552	-0.284537	0.775999	NA
ANOSAT009337	Bpifb2	0.623045	-1.5312	3.11824	-0.491047	0.623393	NA
ANOSAT009342	Bpifb3	0.22497	-0.860058	3.13692	-0.274173	0.783952	NA
ANOSAT009347	Efcab8	0.616742	-1.13728	3.092	-0.367815	0.713011	NA
ANOSAT009348	Efcab8	0.267151	-0.0992107	3.12551	-0.0317423	0.974678	NA
ANOSAT009353	Loc103278293	0.840838	-1.51223	3.09041	-0.489329	0.624609	NA
ANOSAT009354	Dnmt3b	6.25177	-0.486931	1.1254	-0.432673	0.665253	NA
ANOSAT009356	Nol4l	42.9395	-0.504898	0.387104	-1.30429	0.192134	NA
ANOSAT009363	Hck	1.40707	-0.205272	3.06098	-0.067061	0.946533	NA
ANOSAT009365	Xkr7	5.1649	-1.31434	0.977676	-1.34435	0.178835	NA
ANOSAT009369	Dusp15	19.2073	-0.173077	0.548884	-0.315326	0.752514	NA
ANOSAT009370	Irf9	19.3415	-0.549084	0.73746	-0.744562	0.456537	NA
ANOSAT009385	Pnp	0.249706	-0.134032	3.15509	-0.0424813	0.966115	NA
ANOSAT009388	Sox12	5.62009	-0.972688	1.0836	-0.897646	0.369374	NA
ANOSAT009389	Nrsn2	1.2603	-0.506704	3.10531	-0.163174	0.870382	NA
ANOSAT009391	Loc105571528	2.01656	-0.0756574	3.09998	-0.0244058	0.980529	NA
ANOSAT009397	Sdcbp2	3.45681	-1.42123	1.18978	-1.19453	0.232272	NA
ANOSAT009401	Tmem74b	1.29264	-0.188742	2.34319	-0.0805492	0.9358	NA
ANOSAT009403	Rspo4	36.9132	-0.483858	0.534683	-0.904944	0.365495	NA
ANOSAT009409	Tcf15	16.6651	-0.435646	0.694302	-0.627459	0.530359	NA
ANOSAT009410	Sirpb1	30.8862	-0.0110201	0.475266	-0.0231872	0.981501	NA
ANOSAT009415	Fndc11	18.6346	-0.343628	0.533272	-0.644377	0.519331	NA
ANOSAT009419	Loc107984745	2.38533	-0.655983	2.13293	-0.30755	0.758424	NA
ANOSAT009424	Loc103280469	0.867263	-0.500395	3.09269	-0.161799	0.871464	NA
ANOSAT009431	Tpd52l2	7.07741	-0.824367	0.844564	-0.976085	0.329022	NA
ANOSAT009432	Tpd52l2	5.63041	-0.200646	0.930729	-0.21558	0.829315	NA
ANOSAT009434	Trim55	2.48087	-0.135037	2.10927	-0.0640208	0.948954	NA
ANOSAT009439	Samd10	1.98963	-0.858158	2.59607	-0.33056	0.740977	NA
ANOSAT009441	Loc109058543	1.11241	-0.634611	2.90962	-0.218108	0.827345	NA
ANOSAT009455	Ptk6	28.0525	-0.395265	0.415819	-0.950568	0.341824	NA
ANOSAT009458	Kcnq2	22.3513	-0.331885	0.62123	-0.534239	0.593176	NA
ANOSAT009460	Chrna4	1.92762	-0.099811	2.3009	-0.0433791	0.965399	NA
ANOSAT009461	Col20a1	1.60882	-2.00147	2.44737	-0.817805	0.413469	NA
ANOSAT009462	Deptor	0.456045	-0.146661	3.09053	-0.0474549	0.962151	NA
ANOSAT009464	Arfgap1	30.1608	-0.00169835	0.47355	-0.00358642	0.997138	NA
ANOSAT009469	Bhlhe23	0.697879	-0.265897	3.10927	-0.0855176	0.93185	NA
ANOSAT009477	Ntsr1	60.9091	-0.393731	0.538149	-0.73164	0.464388	NA
ANOSAT009478	Ntsr1	39.9059	-0.0801495	0.565642	-0.141697	0.88732	NA
ANOSAT009481	Rbbp8nl	16.7384	-0.32111	3.04922	-0.105309	0.916131	NA
ANOSAT009488	Hrh3	0.224046	-0.862892	3.13715	-0.275056	0.783273	NA
ANOSAT009490	Ss18l1	14.137	-0.765853	0.604942	-1.26599	0.205515	NA
ANOSAT009495	Cdh4	5.60779	-0.58518	1.45515	-0.402144	0.687578	NA
ANOSAT009497	Loc103279091	24.339	-0.766041	0.738213	-1.0377	0.299411	NA
ANOSAT009498	Cdh26	4.82756	-0.287538	1.54111	-0.186578	0.851991	NA
ANOSAT009504	Phactr3	7.5414	-0.923598	0.848062	-1.08907	0.276124	NA
ANOSAT009505	Edn3	55.7878	-0.312986	0.405555	-0.771747	0.440264	NA
ANOSAT009506	Znf831	16.6258	-0.604251	0.693369	-0.871471	0.383497	NA
ANOSAT009507	Aig1	4.30341	-1.78969	1.11795	-1.60087	0.109405	NA
ANOSAT009508	Prelid3b	59.2601	-0.110885	0.349445	-0.317318	0.751002	NA
ANOSAT009509	Loc106018967	0.591142	-0.244007	3.08728	-0.0790364	0.937004	NA
ANOSAT009510	Tubb1	2.08986	-0.0524253	2.9662	-0.0176742	0.985899	NA
ANOSAT009512	Ctsz	0.987415	-1.95156	3.07541	-0.634569	0.525709	NA
ANOSAT009513	Ctsz	0.800224	-0.299101	3.11318	-0.0960758	0.92346	NA
ANOSAT009520	Piezo2	36.8248	-0.309161	0.606948	-0.50937	0.610493	NA
ANOSAT009532	Pck1	0.516314	-0.059219	3.1062	-0.0190648	0.984789	NA
ANOSAT009534	Rbm38	16.474	-0.697998	0.83485	-0.836076	0.403112	NA
ANOSAT009535	Loc100554305	6.87221	-0.042751	3.06568	-0.013945	0.988874	NA
ANOSAT009538	Tfap2c	32.777	-0.636066	0.452915	-1.40439	0.160204	NA
ANOSAT009545	Cbln4	6.35388	-0.51502	0.979019	-0.526058	0.598848	NA
ANOSAT009548	Cyp24a1	14.6707	-0.878683	0.763824	-1.15037	0.24999	NA
ANOSAT009555	Nfatc2	11.355	-0.672806	1.01104	-0.665462	0.505755	NA
ANOSAT009575	Sbspon	43.1328	-0.927575	0.475125	-1.95227	0.0509057	NA
ANOSAT009580	Arfgef2	1.35041	-2.24615	2.40571	-0.933675	0.350471	NA
ANOSAT009591	Trhr	16.4641	-0.4178	1.04284	-0.400637	0.688687	NA
ANOSAT009595	Gdap1l1	2.38182	-0.464662	2.48273	-0.187158	0.851537	NA
ANOSAT009608	Pabpc1l	3.19113	-2.32847	1.50524	-1.54692	0.121884	NA
ANOSAT009631	Lpin3	28.7068	-0.314688	0.505047	-0.623087	0.533227	NA
ANOSAT009641	Adig	7.04258	-0.721586	0.892834	-0.808197	0.418977	NA
ANOSAT009643	Slc32a1	0.637096	-0.0232996	3.09371	-0.00753128	0.993991	NA
ANOSAT009644	Ptprt	66.5474	-0.182558	0.334756	-0.545347	0.585515	NA
ANOSAT009662	Ggt7	2.54208	-1.05671	1.46985	-0.718925	0.472187	NA
ANOSAT009675	Raly	34.1411	-0.162286	3.09957	-0.0523575	0.958244	NA
ANOSAT009680	Necab3	6.85043	-0.755332	1.21958	-0.619339	0.535693	NA
ANOSAT009682	Cbfa2t2	20.8867	-0.194743	0.522803	-0.372498	0.709522	NA
ANOSAT009686	Tox2	0.578416	-1.27144	3.09419	-0.41091	0.681138	NA
ANOSAT009687	H2bc14	0.336069	-0.892419	3.12569	-0.285511	0.775253	NA
ANOSAT009710	St3gal2	5.22611	-0.650654	1.47889	-0.43996	0.659966	NA
ANOSAT009713	Gdf5	8.69925	-1.95061	1.01624	-1.91943	0.0549299	NA
ANOSAT009715	Fam83c	0.378775	-0.205485	3.09937	-0.0662989	0.94714	NA
ANOSAT009751	Syt2	56.7851	-0.792302	0.441234	-1.79565	0.0725503	NA
ANOSAT009759	Pkp1	3.69197	-0.270629	1.44263	-0.187594	0.851195	NA
ANOSAT009761	Loc103278744	32.6014	-0.138072	0.430466	-0.320751	0.748399	NA
ANOSAT009768	Sycp1	1.3058	-0.322092	2.75571	-0.116882	0.906954	NA
ANOSAT009784	Bcl2l15	2.95417	-1.12574	1.35487	-0.830883	0.406039	NA
ANOSAT009789	Magi3	47.4707	-1.06585	0.443833	-2.40146	0.0163297	NA
ANOSAT009793	Ppm1j	34.9739	-0.287682	0.385313	-0.746617	0.455295	NA
ANOSAT009800	Kcnd3	1.58127	-0.383858	1.96971	-0.194881	0.845486	NA
ANOSAT009808	Guca1a	0.820015	-0.350834	3.08544	-0.113706	0.909471	NA
ANOSAT009809	Guca1b	1.35507	-0.94132	3.09012	-0.304622	0.760654	NA
ANOSAT009810	Irf6	48.2075	-0.506557	0.474866	-1.06674	0.28609	NA
ANOSAT009816	Arid4b	14.4941	-0.256111	0.697476	-0.367197	0.713472	NA
ANOSAT009821	C4bpa	52.4303	-0.110915	0.319372	-0.347291	0.728372	NA
ANOSAT009822	Loc107982474	0.809234	-1.29398	3.09285	-0.418379	0.67567	NA
ANOSAT009823	Cr1	1.38334	-1.56241	2.29255	-0.681516	0.495545	NA
ANOSAT009824	Cr1	16.142	-0.577832	0.629173	-0.918399	0.35841	NA
ANOSAT009828	Pfkfb2	50.2281	-0.0909537	0.336369	-0.270399	0.786854	NA
ANOSAT009830	C1orf116	1.75748	-0.323796	2.31288	-0.139997	0.888662	NA
ANOSAT009838	Rassf5	3.05632	-1.16824	1.60674	-0.727086	0.467173	NA
ANOSAT009839	Rassf5	4.10607	-0.943425	1.2862	-0.733496	0.463256	NA
ANOSAT009845	Slc26a9	43.1383	-0.661895	0.394018	-1.67986	0.0929846	NA
ANOSAT009854	Mfsd4a	38.2165	-0.281497	0.391076	-0.719801	0.471648	NA
ANOSAT009857	Klhdc8a	46.4659	-0.076592	0.444648	-0.172253	0.863238	NA
ANOSAT009862	Tmem81	0.275125	-0.218224	3.15203	-0.0692331	0.944804	NA
ANOSAT009871	Plekha6	1.6015	-0.389355	2.42717	-0.160415	0.872554	NA
ANOSAT009873	Ren	0.112023	-0.725256	3.15887	-0.229594	0.818408	NA
ANOSAT009884	Chit1	32.2757	-0.0607651	0.543954	-0.11171	0.911053	NA
ANOSAT009886	Chia	2.25394	-0.828488	2.06711	-0.400796	0.68857	NA
ANOSAT009887	Chia	1.19907	-2.23691	3.0977	-0.722118	0.470222	NA
ANOSAT009897	Prickle4	51.5813	-0.0227455	0.299653	-0.075906	0.939494	NA
ANOSAT009898	Frs3	33.787	-0.0101094	0.406887	-0.0248457	0.980178	NA
ANOSAT009899	Pgc	5.8252	-0.537766	1.71353	-0.313835	0.753647	NA
ANOSAT009908	Loc103278711	7.1122	-0.0442117	1.23501	-0.0357987	0.971443	NA
ANOSAT009914	Tcp11	29.904	-0.397774	0.444728	-0.894421	0.371097	NA
ANOSAT009916	Anks1a	3.23966	-0.148534	1.44033	-0.103125	0.917864	NA
ANOSAT009921	Spdef	3.21393	-0.406444	1.44474	-0.281327	0.778459	NA
ANOSAT009929	Rh2	0.958231	-0.183428	3.05624	-0.0600176	0.952142	NA
ANOSAT009930	Mln	0.189356	-0.170912	3.15259	-0.0542133	0.956765	NA
ANOSAT009935	Loc112541307	2.63127	-0.509086	1.48237	-0.343428	0.731277	NA
ANOSAT009952	Fgd2	15.0007	-0.347069	0.603374	-0.575215	0.565146	NA
ANOSAT009956	Tafa5	42.372	-1.78448	3.06847	-0.581553	0.560868	NA
ANOSAT009959	Brpf3	38.276	-0.190093	0.338997	-0.560749	0.574968	NA
ANOSAT009962	Mapk14	5.69084	-0.556604	0.960264	-0.579637	0.56216	NA
ANOSAT009975	Pnpla1	0.837608	-1.22249	3.06658	-0.398648	0.690152	NA
ANOSAT009990	Cpne5	1.33342	-1.64184	2.30766	-0.711474	0.476791	NA
ANOSAT009995	Cyb561d1	0.166473	-0.945091	3.14602	-0.300409	0.763865	NA
ANOSAT009996	Amigo1	28.2042	-0.612049	0.524734	-1.1664	0.243454	NA
ANOSAT009999	Gnat2	45.398	-0.482731	0.358895	-1.34505	0.17861	NA
ANOSAT010012	Slc16a4	1.32077	-1.42942	3.05245	-0.468285	0.639581	NA
ANOSAT010016	Adgre3	2.08055	-0.23268	2.1687	-0.10729	0.914559	NA
ANOSAT010018	Kcna2	0.42066	-0.208458	3.11908	-0.0668332	0.946714	NA
ANOSAT010023	Pif1	56.8369	-0.130868	0.431149	-0.303532	0.761484	NA
ANOSAT010027	Tmem125	0.286976	-1.23124	3.15038	-0.390823	0.695928	NA
ANOSAT010046	Ccdc24	4.70025	-0.747424	0.963086	-0.776072	0.437706	NA
ANOSAT010048	Klf18	0.39119	-0.137987	3.09947	-0.0445195	0.96449	NA
ANOSAT010060	Selenop	1.47684	-0.0909065	2.75347	-0.0330153	0.973662	NA
ANOSAT010074	Tctex1d4	0.224782	-0.291504	3.13611	-0.0929511	0.925942	NA
ANOSAT010076	Chad	5.71777	-0.0797515	0.991485	-0.0804364	0.93589	NA
ANOSAT010078	Best4	13.8909	-0.966652	0.599333	-1.61288	0.106771	NA
ANOSAT010083	Folr3	11.0279	-0.657546	0.7446	-0.883087	0.377189	NA
ANOSAT010086	Pik3r3	6.76735	-0.566588	0.840722	-0.67393	0.500356	NA
ANOSAT010090	Loc104912462	1.27388	-0.179501	2.63429	-0.0681403	0.945674	NA
ANOSAT010095	Faah	4.99706	-0.147382	1.36899	-0.107657	0.914268	NA
ANOSAT010099	Tmem275	0.112485	-0.726063	3.15896	-0.229842	0.818214	NA
ANOSAT010104	Cyp4b1	10.9643	-0.217435	0.769524	-0.282558	0.777515	NA
ANOSAT010108	Cyp4b1	0.453288	-0.15827	3.12802	-0.0505976	0.959646	NA
ANOSAT010117	Slc5a9	0.336993	-1.47456	3.13961	-0.469664	0.638595	NA
ANOSAT010120	Bend5	10.4715	-0.371689	0.792693	-0.468894	0.639145	NA
ANOSAT010122	Bend5	9.89323	-0.0498423	0.666169	-0.0748192	0.940359	NA
ANOSAT010123	Elavl4	6.69437	-2.0089	1.44588	-1.3894	0.164711	NA
ANOSAT010127	Cdkn2c	43.5606	-0.435115	0.344536	-1.2629	0.206625	NA
ANOSAT010130	Loc106609882	1.26794	-1.90501	2.69176	-0.70772	0.479119	NA
ANOSAT010131	Loc103278737	1.52591	-0.0383503	3.10655	-0.012345	0.99015	NA
ANOSAT010144	Slc26a8	1.03088	-0.0152366	2.50753	-0.00607633	0.995152	NA
ANOSAT010146	Loc103278425	6.84533	-0.143297	1.03626	-0.138283	0.890017	NA
ANOSAT010158	Slc25a3	1.96557	-0.406941	1.78947	-0.227409	0.820106	NA
ANOSAT010159	Dmrtb1	0.174953	-0.721014	3.15838	-0.228286	0.819424	NA
ANOSAT010179	Lexm	1.69238	-0.917878	2.95685	-0.310424	0.756238	NA
ANOSAT010181	Tmem61	3.29608	-1.36999	1.26091	-1.08651	0.277252	NA
ANOSAT010188	Fyb2	11.694	-0.488195	1.11528	-0.437733	0.66158	NA
ANOSAT010190	C8b	0.648957	-0.359387	3.10927	-0.115585	0.907981	NA
ANOSAT010192	Dab1	45.5951	-0.550775	0.403872	-1.36374	0.17265	NA
ANOSAT010195	Ank2	5.20317	-0.485219	1.61342	-0.300739	0.763613	NA
ANOSAT010198	Rnf170	0.643685	-1.13946	3.09227	-0.368486	0.712511	NA
ANOSAT010200	Cyp2j2	1.04454	-0.497632	2.86384	-0.173764	0.862051	NA
ANOSAT010202	Cyp2j2	5.43632	-0.753688	1.08865	-0.692315	0.48874	NA
ANOSAT010203	Cyp2j2	6.32041	-0.230036	0.915371	-0.251304	0.801579	NA
ANOSAT010211	Dock7	0.437606	-0.679186	3.11185	-0.218258	0.827228	NA
ANOSAT010214	Foxd3	28.2434	-0.280705	0.632288	-0.443952	0.657077	NA
ANOSAT010228	Pde4b	0.390262	-0.172555	3.11655	-0.0553672	0.955846	NA
ANOSAT010229	Loc107983908	0.614404	-0.495204	3.08953	-0.160284	0.872657	NA
ANOSAT010231	Sgip1	46.4052	-0.411283	0.335391	-1.22628	0.220094	NA
ANOSAT010232	Tctex1d1	35.3295	-0.417636	0.482619	-0.865352	0.386845	NA
ANOSAT010233	Wdr78	2.85121	-0.545266	2.27435	-0.239746	0.810527	NA
ANOSAT010243	Diras3	6.83748	-0.113214	1.17775	-0.0961273	0.923419	NA
ANOSAT010261	Lrriq3	27.9827	-0.0305839	0.439973	-0.0695131	0.944581	NA
ANOSAT010264	Tnni3k	12.3418	-0.0362384	1.1767	-0.0307967	0.975432	NA
ANOSAT010267	Cryz	10.0922	-0.0414902	0.74658	-0.0555737	0.955681	NA
ANOSAT010269	Lhx8	0.112485	-0.726063	3.15896	-0.229842	0.818214	NA
ANOSAT010273	Msh4	43.361	-0.296642	0.342952	-0.864967	0.387057	NA
ANOSAT010284	Gipc2	24.4576	-0.336904	0.727163	-0.463312	0.643141	NA
ANOSAT010286	Ifi44l	47.5476	-0.176056	0.346505	-0.508089	0.611391	NA
ANOSAT010289	Adgrl4	10.3054	-0.0980072	0.665943	-0.14717	0.882998	NA
ANOSAT010292	Adgrl2	0.562342	-0.520338	3.12101	-0.166721	0.86759	NA
ANOSAT010293	Loc114036719	0.195259	-1.20963	3.1472	-0.384352	0.700718	NA
ANOSAT010297	Loc100552598	0.406858	-1.49198	3.12305	-0.477732	0.632841	NA
ANOSAT010304	Loc100553583	0.390519	-1.68035	3.12921	-0.53699	0.591275	NA
ANOSAT010305	Loc100553583	0.473658	-0.0419912	3.11358	-0.0134865	0.98924	NA
ANOSAT010306	Loc100553782	3.34757	-0.717005	1.57052	-0.456539	0.648003	NA
ANOSAT010309	Lpar3	41.2651	-0.714181	0.380243	-1.87822	0.0603508	NA
ANOSAT010310	Mcoln2	37.2427	-0.150829	0.502042	-0.300432	0.763848	NA
ANOSAT010319	Col24a1	42.5901	-1.16931	0.393167	-2.97407	0.00293876	NA
ANOSAT010321	Odf2l	3.51841	-1.64982	1.19007	-1.38633	0.165647	NA
ANOSAT010323	Clca4	0.174953	-0.721014	3.15838	-0.228286	0.819424	NA
ANOSAT010325	Clca1	0.332946	-1.04568	3.12756	-0.334343	0.738121	NA
ANOSAT010327	Sh3glb1	17.4936	-0.409845	0.574104	-0.713887	0.475297	NA
ANOSAT010342	Letm2	17.0515	-0.81577	0.599694	-1.36031	0.173732	NA
ANOSAT010344	Hfm1	3.06084	-0.501299	1.62076	-0.309298	0.757095	NA
ANOSAT010348	Ephx4	16.0686	-0.345416	0.683111	-0.505651	0.613102	NA
ANOSAT010352	Gfi1	0.194669	-0.140053	3.15459	-0.0443966	0.964588	NA
ANOSAT010358	Frrs1	10.8045	-0.682585	1.03192	-0.661474	0.508309	NA
ANOSAT010360	Plppr4	5.87539	-0.663553	1.43441	-0.462595	0.643655	NA
ANOSAT010378	Abca4	40.3593	-0.11048	0.50874	-0.217165	0.82808	NA
ANOSAT010388	Frrs1	2.81365	-0.607504	1.50905	-0.402574	0.687262	NA
ANOSAT010389	Loc100559191	27.4709	-0.41103	0.606141	-0.67811	0.497702	NA
ANOSAT010398	Gpr88	2.48099	-0.15408	1.85018	-0.0832785	0.93363	NA
ANOSAT010405	Olfm3	27.7209	-0.622715	0.626938	-0.993265	0.320581	NA
ANOSAT010429	Pax1	21.3109	-0.325105	0.630625	-0.515528	0.606184	NA
ANOSAT010436	Loc107982827	0.449479	-1.51121	3.12598	-0.483435	0.628787	NA
ANOSAT010438	Insm1	0.624893	-1.52833	3.11806	-0.490155	0.624024	NA
ANOSAT010448	Syndig1	45.1688	-0.360793	0.53685	-0.672055	0.501549	NA
ANOSAT010450	Afap1	6.95593	-0.305778	0.835501	-0.365982	0.714379	NA
ANOSAT010456	Fam193a	55.9799	-0.000532818	0.290783	-0.00183235	0.998538	NA
ANOSAT010458	Ecscr	0.332946	-1.04568	3.12756	-0.334343	0.738121	NA
ANOSAT010459	Tmem173	30.0794	-0.423483	0.416578	-1.01658	0.309355	NA
ANOSAT010462	Nrg2	2.17977	-0.437726	1.62048	-0.270121	0.787068	NA
ANOSAT010468	Hbegf	48.0836	-0.0601078	0.398283	-0.150917	0.880041	NA
ANOSAT010474	Loc112267855	2.42302	-0.494601	2.16405	-0.228554	0.819216	NA
ANOSAT010475	Tlr2	17.6092	-0.647291	0.760765	-0.850843	0.394857	NA
ANOSAT010485	Pcdh10	9.91533	-0.161836	0.892184	-0.181393	0.856059	NA
ANOSAT010486	Pcdha5	4.74249	-0.120458	1.31625	-0.0915163	0.927082	NA
ANOSAT010487	Pcdhac2	2.4353	-0.988158	1.86638	-0.529452	0.596492	NA
ANOSAT010503	Loc107982911	0.550226	-0.152025	3.11098	-0.0488673	0.961025	NA
ANOSAT010507	Stard10	2.96102	-0.637997	1.76115	-0.362261	0.717157	NA
ANOSAT010516	Pet117	40.8762	-0.0458523	0.358874	-0.127767	0.898333	NA
ANOSAT010529	Loc107982911	0.0707889	-0.69886	3.15565	-0.221463	0.824732	NA
ANOSAT010533	Fam78b	0.174953	-0.721014	3.15838	-0.228286	0.819424	NA
ANOSAT010542	Hmgcs2	4.43834	-1.14013	1.14511	-0.995659	0.319416	NA
ANOSAT010546	Lmx1a	0.307616	-0.381454	3.12182	-0.12219	0.902749	NA
ANOSAT010547	Lmx1a	0.892854	-1.32595	3.0523	-0.434411	0.66399	NA
ANOSAT010551	Lrrc52	1.87609	-0.384185	1.8737	-0.205041	0.83754	NA
ANOSAT010552	Sf3b4	32.2827	-0.349041	0.40708	-0.857426	0.39121	NA
ANOSAT010555	Tmem121	3.76115	-0.960708	1.66169	-0.578151	0.563162	NA
ANOSAT010560	Fmo2	0.837494	-0.573507	3.11386	-0.184179	0.853873	NA
ANOSAT010561	Fmo3	14.4107	-0.210025	0.643084	-0.32659	0.743978	NA
ANOSAT010562	Fmo3	24.8312	-0.0416491	0.584944	-0.0712019	0.943237	NA
ANOSAT010564	Mettl11b	1.4784	-0.218237	3.10406	-0.0703068	0.94395	NA
ANOSAT010586	Serpinc1	18.9609	-0.0613932	0.599551	-0.102399	0.91844	NA
ANOSAT010594	Tnr	12.8574	-0.902033	1.05379	-0.85599	0.392003	NA
ANOSAT010602	Vat1	61.6428	-0.294484	0.324932	-0.906297	0.364779	NA
ANOSAT010604	Clec20a	4.11961	-0.329662	1.02726	-0.320914	0.748276	NA
ANOSAT010613	Axdnd1	15.5499	-0.104536	0.623901	-0.167553	0.866935	NA
ANOSAT010617	Fam163a	5.39453	-0.136813	0.878811	-0.15568	0.876286	NA
ANOSAT010619	Tor1aip2	14.9059	-0.238822	0.658688	-0.362572	0.716924	NA
ANOSAT010623	Cep350	3.67668	-0.1161	1.41891	-0.0818237	0.934787	NA
ANOSAT010627	Lhx4	0.212657	-0.197496	3.15057	-0.0626859	0.950017	NA
ANOSAT010640	Rgsl1	17.7494	-0.266224	0.59477	-0.447609	0.654436	NA
ANOSAT010641	Rnasel	0.697704	-0.265521	3.10928	-0.0853966	0.931946	NA
ANOSAT010645	Rgs8	0.258189	-1.20613	3.14675	-0.383293	0.701502	NA
ANOSAT010650	Lamc2	19.9286	-0.043492	0.596966	-0.0728552	0.941921	NA
ANOSAT010651	Nmnat2	40.3071	-0.606504	0.595832	-1.01791	0.308721	NA
ANOSAT010653	Smg7	2.83742	-0.898414	1.2624	-0.711672	0.476668	NA
ANOSAT010654	Ncf2	10.8596	-1.50192	0.834574	-1.79962	0.0719206	NA
ANOSAT010659	Loc105571528	20.1315	-0.232947	0.561961	-0.414526	0.678489	NA
ANOSAT010675	Loc106609882	0.657099	-0.374512	3.08091	-0.121559	0.903249	NA
ANOSAT010676	Mrps25	12.5819	-0.0745041	0.563821	-0.132141	0.894872	NA
ANOSAT010679	Rgs1	4.87927	-0.700719	1.57483	-0.444948	0.656357	NA
ANOSAT010688	Loc112141078	10.873	-0.548301	0.72233	-0.759073	0.447809	NA
ANOSAT010689	Kcnt2	48.3646	-0.289946	0.3944	-0.735156	0.462244	NA
ANOSAT010693	Cfhr2	4.80825	-0.200807	1.57805	-0.12725	0.898743	NA
ANOSAT010694	Cfhr5	2.04	-0.930672	2.06522	-0.45064	0.652249	NA
ANOSAT010696	Cfh	10.9016	-0.393441	1.11629	-0.352454	0.724498	NA
ANOSAT010700	Crb1	0.479055	-0.826063	3.11176	-0.265465	0.790651	NA
ANOSAT010705	Atp6v1g3	0.545003	-1.58567	3.11538	-0.508981	0.610765	NA
ANOSAT010707	Loc105594155	0.112485	-0.726063	3.15896	-0.229842	0.818214	NA
ANOSAT010730	Rps12	30.3885	-0.482752	0.488382	-0.988472	0.322921	NA
ANOSAT010752	Gabbr2	6.65003	-0.447503	0.916191	-0.488439	0.625239	NA
ANOSAT010753	Gabbr2	1.4519	-0.719458	2.9862	-0.240927	0.809611	NA
ANOSAT010758	Cmbl	29.8109	-0.170894	0.509597	-0.335351	0.737361	NA
ANOSAT010770	Dnah5	0.141578	-0.953688	3.14642	-0.303102	0.761812	NA
ANOSAT010776	Marchf11	0.166473	-0.945091	3.14602	-0.300409	0.763865	NA
ANOSAT010784	Cdh18	17.9235	-0.131027	0.642557	-0.203915	0.83842	NA
ANOSAT010785	Cdh18	4.05161	-1.49365	1.41287	-1.05718	0.29043	NA
ANOSAT010786	Cdh12	29.2418	-0.34331	0.467401	-0.734509	0.462639	NA
ANOSAT010794	Loc109111278	0.499418	-1.07267	3.119	-0.343914	0.730911	NA
ANOSAT010798	Mc4r	0.731815	-0.508724	3.10988	-0.163583	0.870059	NA
ANOSAT010799	Gad1	0.307616	-0.381454	3.12182	-0.12219	0.902749	NA
ANOSAT010800	Cdh20	38.476	-0.806907	0.632519	-1.2757	0.202061	NA
ANOSAT010807	Marveld3	7.21249	-0.61448	1.29183	-0.475666	0.634313	NA
ANOSAT010811	Serpinb5	0.960468	-0.305391	3.104	-0.0983865	0.921625	NA
ANOSAT010813	Serpinb12	0.424734	-1.04429	3.11759	-0.334966	0.737651	NA
ANOSAT010828	Foxf2	44.09	-0.252824	3.09963	-0.0815661	0.934992	NA
ANOSAT010829	Foxq1	3.83517	-0.54134	1.66313	-0.325494	0.744807	NA
ANOSAT010840	Slc22a23	0.975005	-0.604208	2.59373	-0.232949	0.815801	NA
ANOSAT010846	Loc110077105	0.212367	-0.997028	3.13315	-0.318219	0.750319	NA
ANOSAT010850	Ppp1r3g	53.358	-0.97353	0.469175	-2.07498	0.0379881	NA
ANOSAT010853	Nrn1	24.0128	-0.0673618	0.535381	-0.12582	0.899874	NA
ANOSAT010857	Rreb1	3.88837	-1.29876	1.08864	-1.19301	0.232865	NA
ANOSAT010867	Ofcc1	0.582558	-0.227211	3.08383	-0.0736782	0.941266	NA
ANOSAT010868	Tfap2a	11.3321	-0.164806	0.791265	-0.208282	0.835009	NA
ANOSAT010870	Mak	0.737295	-0.715578	3.11481	-0.229734	0.818298	NA
ANOSAT010873	Elovl2	8.89015	-0.522461	0.839839	-0.622097	0.533878	NA
ANOSAT010880	Phactr1	6.70971	-0.0742421	0.973632	-0.0762527	0.939218	NA
ANOSAT010898	Cd83	1.24843	-1.45588	2.33022	-0.624782	0.532114	NA
ANOSAT010899	Rnf182	13.2212	-0.829066	0.692963	-1.19641	0.231538	NA
ANOSAT010909	Rnf144b	14.4403	-0.629525	0.769006	-0.818621	0.413003	NA
ANOSAT010910	Gvqw3	0.392568	-0.103325	3.11313	-0.0331902	0.973523	NA
ANOSAT010936	Grhpr	1.72954	-0.946194	1.75103	-0.540365	0.588945	NA
ANOSAT010947	Znf236	6.7858	-0.0848343	0.789842	-0.107407	0.914466	NA
ANOSAT010954	Cndp2	8.62727	-0.76362	1.21058	-0.630789	0.528178	NA
ANOSAT010955	Cndp1	2.86845	-1.09203	1.61429	-0.676478	0.498737	NA
ANOSAT010962	Neto1	5.23662	-1.45189	1.16906	-1.24194	0.214259	NA
ANOSAT010980	Cep192	6.691	-1.22922	0.887843	-1.3845	0.166206	NA
ANOSAT010994	Piezo2	59.0511	-0.728565	0.392078	-1.85822	0.0631384	NA
ANOSAT010996	Loc109642750	0.621036	-0.649224	3.0843	-0.210493	0.833283	NA
ANOSAT011020	Akain1	1.20891	-0.481074	2.92554	-0.164439	0.869386	NA
ANOSAT011021	Loc112156271	0.174953	-0.721014	3.15838	-0.228286	0.819424	NA
ANOSAT011027	Myom1	40.6668	-0.689049	0.443628	-1.55322	0.120372	NA
ANOSAT011034	Adcyap1	6.04319	-0.63903	1.33008	-0.480443	0.630912	NA
ANOSAT011045	Abhd3	6.98062	-0.416256	1.4282	-0.291454	0.770704	NA
ANOSAT011059	Cabyr	24.5445	-0.0879673	0.420313	-0.20929	0.834222	NA
ANOSAT011068	Chst9	4.28164	-0.731378	1.58399	-0.461733	0.644273	NA
ANOSAT011072	Dsg4	0.249706	-0.134032	3.15509	-0.0424813	0.966115	NA
ANOSAT011073	Dsg1	1.28425	-2.00366	2.65339	-0.755133	0.450169	NA
ANOSAT011075	Ttr	0.864113	-0.100773	3.10727	-0.0324314	0.974128	NA
ANOSAT011084	Klhl14	3.02143	-0.0919278	1.85259	-0.0496212	0.960424	NA
ANOSAT011091	Dtna	5.57342	-0.406746	1.55864	-0.260961	0.794122	NA
ANOSAT011103	Loc112531540	5.57801	-0.200097	0.857003	-0.233485	0.815385	NA
ANOSAT011106	St18	0.9156	-1.10031	3.11055	-0.353733	0.723539	NA
ANOSAT011110	Oprk1	1.4966	-1.46387	2.18973	-0.668516	0.503804	NA
ANOSAT011112	Rgs20	0.411033	-0.666183	3.12368	-0.213269	0.831117	NA
ANOSAT011116	Sox17	2.49377	-1.54561	2.40175	-0.643536	0.519876	NA
ANOSAT011118	Rp1	0.647399	-0.946972	3.10861	-0.304629	0.760649	NA
ANOSAT011123	Tmem68	0.112023	-0.725256	3.15887	-0.229594	0.818408	NA
ANOSAT011124	Tmem68	1.81143	-0.0693278	3.10317	-0.0223409	0.982176	NA
ANOSAT011125	Tmem68	1.23439	-0.401824	2.69172	-0.149281	0.881332	NA
ANOSAT011126	Tmem68	1.01245	-0.627644	3.11173	-0.201702	0.840149	NA
ANOSAT011131	Kif20a	2.22014	-0.219986	1.67522	-0.131318	0.895524	NA
ANOSAT011137	Penk	2.5549	-1.02551	1.45485	-0.704889	0.48088	NA
ANOSAT011138	Peg10	0.336069	-0.892419	3.12569	-0.285511	0.775253	NA
ANOSAT011152	Nkain3	1.62401	-0.288303	2.56393	-0.112446	0.91047	NA
ANOSAT011154	Ttpa	42.5938	-0.10569	0.386942	-0.273142	0.784744	NA
ANOSAT011156	Bhlhe22	2.14063	-0.352092	1.76209	-0.199814	0.841626	NA
ANOSAT011164	Crh	0.349905	-0.877896	3.1384	-0.279727	0.779687	NA
ANOSAT011167	Vxn	0.249706	-0.134032	3.15509	-0.0424813	0.966115	NA
ANOSAT011172	Tcf24	1.22497	-1.3158	3.07891	-0.42736	0.669117	NA
ANOSAT011177	Cpa6	2.21813	-0.0363873	2.56313	-0.0141964	0.988673	NA
ANOSAT011182	Slco5a1	61.8534	-0.135587	0.428061	-0.316746	0.751436	NA
ANOSAT011188	Eya1	1.21285	-1.4643	3.062	-0.478217	0.632496	NA
ANOSAT011216	Itga10	8.30303	-0.653443	0.82996	-0.787318	0.431095	NA
ANOSAT011217	Stmn2	22.3444	-0.667958	0.69205	-0.965188	0.334451	NA
ANOSAT011220	Tpd52	1.04705	-0.476774	2.8981	-0.164512	0.869328	NA
ANOSAT011221	Tpd52	13.7569	-0.809134	0.678175	-1.1931	0.232828	NA
ANOSAT011223	Loc103278500	0.224046	-0.862892	3.13715	-0.275056	0.783273	NA
ANOSAT011224	Znf704	41.1119	-0.368424	0.343706	-1.07192	0.283758	NA
ANOSAT011232	Chmp4c	4.9137	-0.112357	1.11241	-0.101003	0.919548	NA
ANOSAT011248	Cngb3	0.810364	-0.335823	3.10805	-0.108049	0.913956	NA
ANOSAT011264	Lrrc69	13.1547	-0.207276	0.75757	-0.273606	0.784387	NA
ANOSAT011274	Cdh17	34.0528	-0.147775	0.455938	-0.324112	0.745853	NA
ANOSAT011280	Esrp1	26.2754	-0.0587885	0.746866	-0.0787136	0.93726	NA
ANOSAT011281	Frat2	24.7471	-0.92514	0.634462	-1.45815	0.144799	NA
ANOSAT011290	C4h8orf37	54.8205	-0.293412	0.327799	-0.895098	0.370735	NA
ANOSAT011302	Erich5	0.724142	-0.246589	3.10479	-0.0794222	0.936697	NA
ANOSAT011306	Kcns2	0.679524	-0.220413	3.09092	-0.0713099	0.943151	NA
ANOSAT011322	Odf1	0.353945	-1.03403	3.12088	-0.331328	0.740397	NA
ANOSAT011326	Baalc	12.4377	-0.0197592	1.12395	-0.0175801	0.985974	NA
ANOSAT011338	Dcstamp	30.2581	-1.73895	0.648595	-2.68111	0.00733793	NA
ANOSAT011343	Oxr1	32.2907	-0.0634232	0.435888	-0.145503	0.884313	NA
ANOSAT011346	Nrdc	1.24603	-1.51712	3.05004	-0.497409	0.618901	NA
ANOSAT011351	Tmem74	2.38661	-2.11299	1.69863	-1.24394	0.21352	NA
ANOSAT011357	Kcnv1	3.24747	-0.759052	1.47273	-0.515404	0.606271	NA
ANOSAT011359	Csmd3	64.3154	-0.525801	0.30298	-1.73543	0.0826642	NA
ANOSAT011360	Csmd3	10.3788	-0.782208	0.898659	-0.870417	0.384073	NA
ANOSAT011366	Slc30a8	1.87835	-1.77791	2.68626	-0.661852	0.508066	NA
ANOSAT011369	Samd12	5.50806	-1.23068	1.46295	-0.841233	0.400218	NA
ANOSAT011371	Colec10	55.5965	-0.165072	0.527313	-0.313043	0.754248	NA
ANOSAT011377	Deptor	66.4218	-0.403082	0.535459	-0.752778	0.451583	NA
ANOSAT011402	Mtss1	44.6295	-0.0597521	0.348512	-0.171449	0.86387	NA
ANOSAT011403	Bbs10	34.5106	-0.160146	0.41346	-0.387331	0.698511	NA
ANOSAT011415	Loc105594155	0.112023	-0.725256	3.15887	-0.229594	0.818408	NA
ANOSAT011420	Efr3a	3.87773	-0.687334	1.35502	-0.507249	0.61198	NA
ANOSAT011423	Plscr1	0.112023	-0.725256	3.15887	-0.229594	0.818408	NA
ANOSAT011428	Tg	26.8911	-0.480334	0.595891	-0.806078	0.420198	NA
ANOSAT011430	Tg	24.6066	-0.414383	0.624428	-0.66362	0.506934	NA
ANOSAT011438	Fam135b	16.2	-0.96069	0.785847	-1.22249	0.221522	NA
ANOSAT011444	Kcnk9	8.53627	-0.514264	1.10353	-0.466015	0.641204	NA
ANOSAT011445	Loc112531540	1.08385	-0.112718	2.52688	-0.0446075	0.96442	NA
ANOSAT011458	Adgrb1	4.59779	-0.0714039	1.42986	-0.0499376	0.960172	NA
ANOSAT011459	Adgrb1	5.55403	-1.27882	1.30974	-0.976393	0.32887	NA
ANOSAT011462	Them6	15.8709	-0.738316	0.898957	-0.821303	0.411474	NA
ANOSAT011466	Ly6e	0.141578	-0.953688	3.14642	-0.303102	0.761812	NA
ANOSAT011472	Arhgap39	9.51526	-0.134881	0.664949	-0.202845	0.839257	NA
ANOSAT011473	Larp7	1.15423	-1.93735	2.54767	-0.760441	0.446991	NA
ANOSAT011480	Naprt	13.0416	-0.287284	0.637068	-0.450948	0.652027	NA
ANOSAT011481	Naprt	30.9042	-0.31558	0.487628	-0.647172	0.51752	NA
ANOSAT011487	Zc3h3	48.6912	-0.248887	0.349565	-0.71199	0.476471	NA
ANOSAT011490	Mafa	2.29974	-1.69191	2.46658	-0.685933	0.492756	NA
ANOSAT011492	-	0.112023	-0.725256	3.15887	-0.229594	0.818408	NA
ANOSAT011496	Lrrc24	15.5954	-0.584028	0.614886	-0.949816	0.342206	NA
ANOSAT011497	Loc113060279	2.08839	-0.874216	1.86937	-0.467652	0.640033	NA
ANOSAT011498	Iqcn	3.83574	-1.04753	1.15868	-0.904076	0.365955	NA
ANOSAT011503	Loc103282681	1.34192	-0.747151	2.32356	-0.321554	0.747791	NA
ANOSAT011504	Adck5	63.6811	-0.105356	0.319722	-0.329523	0.741761	NA
ANOSAT011509	Slc39a4	0.0707889	-0.69886	3.15565	-0.221463	0.824732	NA
ANOSAT011510	Slc39a4	0.174953	-0.721014	3.15838	-0.228286	0.819424	NA
ANOSAT011515	Rab37	12.3208	-0.902486	0.752186	-1.19982	0.23021	NA
ANOSAT011524	Gpt	2.29125	-1.98558	1.78648	-1.11145	0.266376	NA
ANOSAT011525	Loc100560012	0.933666	-0.0418654	2.3034	-0.0181754	0.985499	NA
ANOSAT011527	Loc110084815	0.519343	-2.06733	3.11969	-0.662672	0.507541	NA
ANOSAT011528	Loc107295653	0.336069	-0.892419	3.12569	-0.285511	0.775253	NA
ANOSAT011532	Loc100552249	0.0707889	-0.69886	3.15565	-0.221463	0.824732	NA
ANOSAT011535	Tbc1d20	40.5811	-0.654636	0.413722	-1.58231	0.113579	NA
ANOSAT011536	Cyp11b1	0.174953	-0.721014	3.15838	-0.228286	0.819424	NA
ANOSAT011537	Tmem249	0.474426	-0.904357	3.09814	-0.291903	0.770361	NA
ANOSAT011540	Slc52a3	0.672138	-0.925882	3.11319	-0.297406	0.766156	NA
ANOSAT011541	Slc52a3	0.419305	-1.4876	3.1223	-0.476442	0.633759	NA
ANOSAT011542	Loc106737516	0.112023	-0.725256	3.15887	-0.229594	0.818408	NA
ANOSAT011552	Loc112531540	1.01445	-0.0490187	2.28673	-0.0214361	0.982898	NA
ANOSAT011554	Tssk2	45.4399	-0.0941936	0.434623	-0.216725	0.828423	NA
ANOSAT011556	Znfx1	16.1178	-0.280106	0.992959	-0.282093	0.777873	NA
ANOSAT011559	Wdr97	1.89556	-0.677627	1.94679	-0.348074	0.727784	NA
ANOSAT011560	Wdr97	2.03593	-1.17633	1.78762	-0.658041	0.510512	NA
ANOSAT011561	Wdr97	0.0707889	-0.69886	3.15565	-0.221463	0.824732	NA
ANOSAT011565	Sharpin	42.855	-0.2103	0.364415	-0.57709	0.563879	NA
ANOSAT011569	Gpaa1	37.8743	-0.190243	0.401358	-0.473998	0.635501	NA
ANOSAT011573	Smpd5	1.43601	-1.41696	2.62789	-0.539201	0.589748	NA
ANOSAT011582	Plec	14.6124	-0.442228	0.772714	-0.572304	0.567116	NA
ANOSAT011584	Dst	35.2883	-0.364417	0.441458	-0.825486	0.409096	NA
ANOSAT011591	Scrib	12.9734	-0.35765	3.01857	-0.118483	0.905685	NA
ANOSAT011592	Iqank1	20.955	-0.473237	0.535462	-0.883791	0.376809	NA
ANOSAT011596	Ces2	18.8161	-0.220007	0.613034	-0.358882	0.719684	NA
ANOSAT011605	Fscn3	0.22497	-0.860058	3.13692	-0.274173	0.783952	NA
ANOSAT011610	Loc105571528	8.39165	-0.842049	0.819163	-1.02794	0.303979	NA
ANOSAT011613	Lep	0.868752	-1.3882	3.08761	-0.449602	0.652997	NA
ANOSAT011617	Prrt4	9.16429	-0.143853	1.55026	-0.0927928	0.926068	NA
ANOSAT011621	Ccdc166	42.9727	-0.316981	0.373252	-0.849241	0.395747	NA
ANOSAT011622	Loc105571528	1.6388	-0.867984	1.93419	-0.448758	0.653606	NA
ANOSAT011625	Reg4	1.39576	-0.267734	3.10438	-0.0862442	0.931272	NA
ANOSAT011628	Reg4	5.16319	-0.665398	1.56659	-0.424744	0.671023	NA
ANOSAT011634	Mapk8ip2	4.15719	-0.0465352	1.0394	-0.0447712	0.96429	NA
ANOSAT011640	Shank3	9.10255	-0.925594	0.819679	-1.12921	0.258807	NA
ANOSAT011642	Acr	38.4578	-0.3899	0.406932	-0.958146	0.337989	NA
ANOSAT011643	Acr	24.1427	-0.395161	0.46287	-0.853719	0.39326	NA
ANOSAT011645	Acr	0.224046	-0.862892	3.13715	-0.275056	0.783273	NA
ANOSAT011646	Acr	0.174953	-0.721014	3.15838	-0.228286	0.819424	NA
ANOSAT011651	Or5v1	0.407326	-0.20683	3.12274	-0.0662335	0.947192	NA
ANOSAT011655	Guca1a	2.49764	-1.28942	2.12057	-0.608054	0.543152	NA
ANOSAT011656	Miox	1.97317	-0.549019	1.80294	-0.304513	0.760737	NA
ANOSAT011660	Loc100553745	7.81231	-0.864499	3.08557	-0.280175	0.779343	NA
ANOSAT011662	Loc105594155	0.933979	-0.022954	3.10627	-0.00738956	0.994104	NA
ANOSAT011664	Odf3b	0.0832364	-0.692991	3.15487	-0.219657	0.826138	NA
ANOSAT011665	Tymp	0.166473	-0.945091	3.14602	-0.300409	0.763865	NA
ANOSAT011671	Polg	14.2215	-0.421671	0.590071	-0.71461	0.47485	NA
ANOSAT011672	Reg1a	0.112023	-0.725256	3.15887	-0.229594	0.818408	NA
ANOSAT011673	Reg4	0.224046	-0.862892	3.13715	-0.275056	0.783273	NA
ANOSAT011674	Loc110090287	3.00087	-0.74329	1.43472	-0.518073	0.604407	NA
ANOSAT011676	Kcp	52.9776	-0.938926	0.458641	-2.04719	0.0406392	NA
ANOSAT011677	Loc100567357	7.55372	-0.172833	1.02789	-0.168144	0.86647	NA
ANOSAT011681	Loc112531540	6.50621	-1.22284	0.831333	-1.47094	0.141307	NA
ANOSAT011682	Loc109070705	0.545133	-0.869115	3.1106	-0.279405	0.779934	NA
ANOSAT011688	Ccdc136	1.15379	-0.456782	1.95751	-0.233348	0.815491	NA
ANOSAT011692	Loc100490973	34.7804	-0.0391607	0.478631	-0.081818	0.934791	NA
ANOSAT011693	Irf5	2.28963	-0.621147	1.87524	-0.331236	0.740466	NA
ANOSAT011695	Tspan33	10.2987	-0.247402	0.629487	-0.393022	0.694303	NA
ANOSAT011697	Ahcyl2	18.2733	-0.905128	0.651847	-1.38856	0.164967	NA
ANOSAT011699	Strip2	1.74726	-0.18695	2.22981	-0.0838412	0.933183	NA
ANOSAT011700	Strip2	8.79307	-0.638792	1.29706	-0.492492	0.622372	NA
ANOSAT011701	Smkr1	7.945	-0.316594	1.14306	-0.27697	0.781803	NA
ANOSAT011718	Loc103918675	0.474089	-1.13977	3.10895	-0.36661	0.71391	NA
ANOSAT011730	Tuba4a	15.3711	-0.21649	0.667662	-0.324251	0.745748	NA
ANOSAT011733	Col7a1	1.08834	-0.327266	3.08293	-0.106154	0.91546	NA
ANOSAT011735	Lrguk	12.8725	-0.441986	0.556805	-0.793789	0.427318	NA
ANOSAT011744	Endod1	2.53184	-0.61683	1.45456	-0.424065	0.671518	NA
ANOSAT011745	Endod1	1.26605	-2.73518	3.09474	-0.883816	0.376796	NA
ANOSAT011746	Tcaf2	0.7862	-0.229757	3.10816	-0.0739207	0.941073	NA
ANOSAT011747	Tcaf2	8.72415	-0.848932	1.29177	-0.657188	0.51106	NA
ANOSAT011765	Prkcq	19.3823	-0.0768439	0.796272	-0.0965046	0.92312	NA
ANOSAT011767	Stimate	37.6599	-0.0296031	0.49049	-0.0603542	0.951874	NA
ANOSAT011769	Itih2	3.82603	-0.726065	1.1368	-0.638694	0.523022	NA
ANOSAT011782	Casc1	6.5415	-0.00123371	0.79522	-0.0015514	0.998762	NA
ANOSAT011783	Lrmp	0.762955	-0.0396114	3.1135	-0.0127225	0.989849	NA
ANOSAT011787	Loc102940483	0.441839	-0.221729	3.11131	-0.0712653	0.943187	NA
ANOSAT011789	Kcnj8	6.97006	-0.160048	1.43033	-0.111896	0.910906	NA
ANOSAT011792	Sult2b1	0.224046	-0.862892	3.13715	-0.275056	0.783273	NA
ANOSAT011798	Sox5	34.9461	-0.113519	0.426878	-0.265929	0.790294	NA
ANOSAT011813	Slco1b1	0.174953	-0.721014	3.15838	-0.228286	0.819424	NA
ANOSAT011814	Slco1c1	1.37216	-0.533109	3.06711	-0.173815	0.862011	NA
ANOSAT011823	Plcz1	0.753191	-0.217414	3.08832	-0.0703989	0.943876	NA
ANOSAT011826	Lmo3	0.599612	-0.924074	3.12043	-0.296137	0.767126	NA
ANOSAT011834	Plin3	25.761	-0.106292	0.492858	-0.215665	0.829249	NA
ANOSAT011841	Plin3	0.699787	-1.25127	3.1054	-0.402933	0.686998	NA
ANOSAT011843	Tuba8	5.11762	-1.01845	1.27855	-0.796571	0.4257	NA
ANOSAT011851	Slc25a18	27.3234	-0.119928	0.462735	-0.259172	0.795503	NA
ANOSAT011853	Ada2	31.1698	-0.561237	0.578945	-0.969413	0.332339	NA
ANOSAT011856	Il17ra	64.8736	-0.259055	0.326155	-0.794271	0.427038	NA
ANOSAT011871	Ninj2	1.98762	-0.510525	3.04067	-0.167899	0.866663	NA
ANOSAT011882	Ovch1	2.70256	-0.241992	1.60037	-0.15121	0.87981	NA
ANOSAT011890	Dennd5b	0.245742	-1.21049	3.14746	-0.384592	0.70054	NA
ANOSAT011891	Etfbkmt	54.5351	-0.290469	0.288523	-1.00674	0.314057	NA
ANOSAT011913	Wee2	17.979	-0.033018	0.578755	-0.0570501	0.954505	NA
ANOSAT011914	Dennd11	23.9744	-0.0849597	0.511019	-0.166255	0.867956	NA
ANOSAT011918	Braf	0.574876	-1.712	3.13086	-0.546816	0.584505	NA
ANOSAT011923	Loc100556121	49.5893	-0.611015	2.04994	-0.298065	0.765653	NA
ANOSAT011930	Slc7a11	0.0832364	-0.692991	3.15487	-0.219657	0.826138	NA
ANOSAT011931	Parp12	16.011	-0.297962	0.834137	-0.357211	0.720934	NA
ANOSAT011932	Akr1d1	65.4521	-0.10037	2.05395	-0.0488667	0.961026	NA
ANOSAT011940	Tbxas1	16.5172	-0.479924	0.8146	-0.589152	0.555759	NA
ANOSAT011951	Pmch	1.46583	-0.637022	3.10453	-0.205191	0.837423	NA
ANOSAT011954	Th	0.0832364	-0.692991	3.15487	-0.219657	0.826138	NA
ANOSAT011956	Ascl1	0.674306	-1.06469	3.09121	-0.344424	0.730527	NA
ANOSAT011989	Syn3	30.1926	-0.0203369	0.455551	-0.0446423	0.964392	NA
ANOSAT011991	Syn3	2.69914	-1.46823	2.29281	-0.640362	0.521937	NA
ANOSAT011998	Rasd2	1.54618	-1.79107	2.49083	-0.719067	0.4721	NA
ANOSAT012002	Rbfox2	38.636	-0.244494	0.415957	-0.587787	0.556676	NA
ANOSAT012007	Cacng2	3.42763	-0.0596619	2.40492	-0.0248082	0.980208	NA
ANOSAT012010	Pvalb	5.57949	-0.621996	1.18406	-0.525308	0.599369	NA
ANOSAT012016	Kctd17	18.5176	-0.276206	0.557102	-0.495791	0.620042	NA
ANOSAT012018	Il2rb	4.70546	-0.312806	1.35391	-0.231039	0.817285	NA
ANOSAT012021	Rac2	7.06308	-0.316984	3.09686	-0.102356	0.918474	NA
ANOSAT012022	Cyth4	1.04026	-1.56507	2.60598	-0.60057	0.548126	NA
ANOSAT012023	Elfn2	13.7254	-0.845232	0.859729	-0.983138	0.32554	NA
ANOSAT012024	Mfng	6.24399	-0.120798	1.36383	-0.088573	0.929421	NA
ANOSAT012037	Nog	0.560115	-0.918822	3.11579	-0.294893	0.768076	NA
ANOSAT012038	Galr3	0.30725	-0.381441	3.12186	-0.122184	0.902753	NA
ANOSAT012064	Nptxr	66.0269	-0.0893067	0.274421	-0.325437	0.74485	NA
ANOSAT012075	Cacna1i	0.22497	-0.860058	3.13692	-0.274173	0.783952	NA
ANOSAT012076	Cacna1i	8.04133	-1.57958	0.841217	-1.87774	0.060417	NA
ANOSAT012078	Fam83f	0.41254	-0.113608	3.11519	-0.0364691	0.970908	NA
ANOSAT012080	Tnrc6b	3.73397	-0.100285	1.16832	-0.0858369	0.931596	NA
ANOSAT012107	Shisa8	2.08379	-0.235453	2.96939	-0.0792933	0.936799	NA
ANOSAT012116	Loc107987478	3.91531	-0.164457	1.70674	-0.0963571	0.923237	NA
ANOSAT012117	Loc107987478	15.738	-0.125909	3.04413	-0.0413611	0.967008	NA
ANOSAT012129	Gucy2c	17.0133	-1.15688	0.836755	-1.38258	0.166794	NA
ANOSAT012136	Gsg1	9.49441	-0.56942	1.09167	-0.521606	0.601944	NA
ANOSAT012138	Loc114020424	1.70647	-1.23272	1.62026	-0.760813	0.446769	NA
ANOSAT012139	Hebp1	48.7014	-0.117499	0.323998	-0.362654	0.716863	NA
ANOSAT012141	Gprc5a	2.86075	-0.0151654	1.44427	-0.0105004	0.991622	NA
ANOSAT012144	Loc110076044	0.585775	-0.216575	3.11467	-0.0695338	0.944565	NA
ANOSAT012145	H2bc21	2.08914	-1.30938	1.48839	-0.87973	0.379005	NA
ANOSAT012146	H1-3	1.46056	-1.42147	2.31884	-0.61301	0.53987	NA
ANOSAT012148	Smco3	0.141578	-0.953688	3.14642	-0.303102	0.761812	NA
ANOSAT012150	Mgp	4.69872	-2.40954	1.36235	-1.76867	0.0769492	NA
ANOSAT012152	Erp27	22.1709	-0.0191354	0.488753	-0.0391515	0.96877	NA
ANOSAT012153	Erp27	11.481	-0.282783	0.718063	-0.393813	0.693719	NA
ANOSAT012156	Agbl3	48.3439	-0.0337725	0.317262	-0.10645	0.915225	NA
ANOSAT012159	Stra8	0.344021	-0.0769248	3.11573	-0.0246891	0.980303	NA
ANOSAT012163	Cnot4	14.3075	-1.03744	0.677407	-1.53149	0.125648	NA
ANOSAT012164	Loc106705179	6.89957	-0.384677	0.874507	-0.439879	0.660025	NA
ANOSAT012169	Slc5a8	1.48409	-0.234762	2.51447	-0.0933644	0.925614	NA
ANOSAT012180	Anks1b	57.7947	-0.0610763	0.548988	-0.111252	0.911416	NA
ANOSAT012181	Anks1b	0.283156	-1.01946	3.12564	-0.32616	0.744303	NA
ANOSAT012188	Cfap54	46.4651	-0.269299	0.448985	-0.599796	0.548642	NA
ANOSAT012189	Cfap54	5.73344	-0.0273652	0.963538	-0.0284007	0.977343	NA
ANOSAT012193	Hal	6.3692	-0.886179	1.04323	-0.849455	0.395628	NA
ANOSAT012194	Amdhd1	1.54355	-2.74835	2.21688	-1.23974	0.215072	NA
ANOSAT012195	Ccdc38	4.06808	-0.742332	1.33775	-0.554912	0.578955	NA
ANOSAT012207	Tmcc3	0.751782	-1.10225	3.09899	-0.35568	0.72208	NA
ANOSAT012234	Loc107982474	3.61363	-0.186031	1.29759	-0.143366	0.886001	NA
ANOSAT012235	Mgat4c	4.65958	-0.799386	1.31632	-0.60729	0.543658	NA
ANOSAT012236	Nts	38.1907	-0.69664	0.492121	-1.41559	0.156896	NA
ANOSAT012238	Alx1	13.456	-0.433758	3.05033	-0.142201	0.886922	NA
ANOSAT012239	Loc106609882	0.195227	-0.169541	3.13242	-0.0541245	0.956836	NA
ANOSAT012250	Myf5	0.721208	-0.536735	3.07818	-0.174368	0.861576	NA
ANOSAT012276	Peg10	1.63036	-3.14518	2.82778	-1.11224	0.266034	NA
ANOSAT012290	Kcnmb4	4.71043	-0.264665	1.42772	-0.185376	0.852934	NA
ANOSAT012292	Myrfl	3.05061	-2.57515	1.57209	-1.63804	0.101413	NA
ANOSAT012294	Best3	5.59811	-0.0640102	1.07439	-0.059578	0.952492	NA
ANOSAT012295	Ctse	0.112023	-0.725256	3.15887	-0.229594	0.818408	NA
ANOSAT012303	Cpm	7.05484	-0.53854	1.16684	-0.461538	0.644413	NA
ANOSAT012313	Grip1	1.40625	-2.02628	2.77818	-0.729357	0.465784	NA
ANOSAT012319	Loc107983406	0.616101	-2.12578	3.11783	-0.681813	0.495357	NA
ANOSAT012324	Tbc1d30	1.66301	-2.91687	2.15298	-1.3548	0.175481	NA
ANOSAT012330	C5h12orf66	20.3199	-0.272868	0.516189	-0.52862	0.597069	NA
ANOSAT012334	Avpr1a	4.64025	-1.36049	1.45736	-0.933534	0.350544	NA
ANOSAT012338	Usp15	3.01293	-0.166655	1.47388	-0.113072	0.909973	NA
ANOSAT012341	Pgm2l1	11.7058	-1.23238	0.819279	-1.50423	0.132522	NA
ANOSAT012345	Amigo2	55.3677	-0.191194	0.377768	-0.506116	0.612775	NA
ANOSAT012354	Tmem117	45.9995	-0.367926	0.345407	-1.0652	0.286788	NA
ANOSAT012358	Adamts20	42.9988	-0.321736	0.597874	-0.538134	0.590485	NA
ANOSAT012364	Gxylt1	1.00191	-0.257518	2.08619	-0.12344	0.901759	NA
ANOSAT012371	Avpr1a	1.72212	-1.6726	2.16205	-0.773617	0.439157	NA
ANOSAT012373	Immp2l	39.3734	-0.23552	0.374833	-0.628334	0.529785	NA
ANOSAT012374	Lrrn3	1.04993	-0.714338	3.10925	-0.229746	0.818289	NA
ANOSAT012375	Dock4	4.66103	-0.402593	0.923489	-0.435947	0.662875	NA
ANOSAT012376	Dock4	1.01707	-0.0479944	2.52123	-0.0190361	0.984812	NA
ANOSAT012384	Gpr85	28.2538	-0.344	0.429579	-0.800785	0.423256	NA
ANOSAT012388	Tfec	0.279261	-0.286186	3.13653	-0.091243	0.9273	NA
ANOSAT012396	Asz1	2.17306	-0.0273092	2.91812	-0.00935849	0.992533	NA
ANOSAT012409	Loc105571528	2.781	-0.255364	1.50593	-0.169572	0.865347	NA
ANOSAT012410	Wnt16	4.74968	-1.02029	1.19225	-0.855765	0.392128	NA
ANOSAT012415	Cadps2	7.03113	-0.840543	0.936986	-0.89707	0.369681	NA
ANOSAT012419	Iqub	11.6252	-0.943023	0.751792	-1.25437	0.209708	NA
ANOSAT012421	Asb15	33.3363	-0.105821	0.456842	-0.231636	0.81682	NA
ANOSAT012422	Lmod2	57.6994	-0.599157	3.05013	-0.196437	0.844268	NA
ANOSAT012424	Hyal2	0.442094	-0.319455	3.09604	-0.103182	0.917819	NA
ANOSAT012428	Grm8	31.0352	-0.750919	0.667051	-1.12573	0.26028	NA
ANOSAT012441	Mlc1	11.0492	-1.86921	0.948815	-1.97005	0.0488329	NA
ANOSAT012463	Tbc1d1	8.26283	-0.777305	1.00136	-0.77625	0.437602	NA
ANOSAT012465	Atp10d	4.56919	-1.46444	1.1295	-1.29653	0.194793	NA
ANOSAT012467	C4orf19	2.0155	-0.929313	1.88421	-0.493212	0.621863	NA
ANOSAT012471	Katnb1	4.67481	-0.00130662	0.993758	-0.00131483	0.998951	NA
ANOSAT012474	Fbn2	23.8067	-1.08174	0.644395	-1.67868	0.0932136	NA
ANOSAT012478	Cckar	0.487589	-0.381215	3.12205	-0.122104	0.902816	NA
ANOSAT012482	Slc34a2	2.3748	-0.444201	2.81511	-0.157792	0.874621	NA
ANOSAT012506	Ldb2	7.22093	-1.17437	1.00412	-1.16955	0.242182	NA
ANOSAT012509	Prom1	24.641	-0.664149	0.629381	-1.05524	0.291315	NA
ANOSAT012515	Ass1	5.86541	-0.311837	0.905716	-0.344299	0.730622	NA
ANOSAT012517	Nkx3-2	2.5625	-1.3706	2.34537	-0.584384	0.558962	NA
ANOSAT012518	Nkx3-2	7.66682	-0.365961	3.05918	-0.119627	0.904779	NA
ANOSAT012524	Otop1	4.90422	-0.2332	1.06819	-0.218313	0.827185	NA
ANOSAT012530	Msx1	5.2688	-1.05888	1.18968	-0.890049	0.37344	NA
ANOSAT012531	Tcaf2	1.07648	-0.893765	3.07953	-0.290228	0.771642	NA
ANOSAT012534	C3ar1	3.53455	-0.0304525	1.16139	-0.0262207	0.979081	NA
ANOSAT012538	Ablim2	1.00549	-0.304101	3.10634	-0.0978969	0.922014	NA
ANOSAT012539	Sh3tc1	1.56105	-0.174758	3.10379	-0.0563045	0.955099	NA
ANOSAT012547	Hgfac	0.723111	-0.0186565	3.08079	-0.00605574	0.995168	NA
ANOSAT012548	Msantd1	12.0688	-0.483677	0.647759	-0.746693	0.455249	NA
ANOSAT012556	Jakmip1	0.307616	-0.381454	3.12182	-0.12219	0.902749	NA
ANOSAT012557	Crmp1	24.6013	-0.0126251	0.421097	-0.0299815	0.976082	NA
ANOSAT012560	Tex52	3.19137	-0.816367	1.51976	-0.537168	0.591151	NA
ANOSAT012563	Kcna5	0.112485	-0.726063	3.15896	-0.229842	0.818214	NA
ANOSAT012566	Akap3	1.5374	-1.14212	2.30403	-0.495705	0.620103	NA
ANOSAT012571	Fgf6	2.23345	-1.94407	1.76723	-1.10007	0.271303	NA
ANOSAT012575	Cracr2a	0.174953	-0.721014	3.15838	-0.228286	0.819424	NA
ANOSAT012581	Ano2	0.99215	-0.454482	3.05716	-0.148662	0.881821	NA
ANOSAT012593	Kcnq1	6.52596	-0.00470906	0.972281	-0.00484332	0.996136	NA
ANOSAT012603	Parp12	4.81727	-0.167199	1.03549	-0.161469	0.871724	NA
ANOSAT012607	Ppara	18.1837	-0.237481	0.535458	-0.44351	0.657397	NA
ANOSAT012608	Loc103279368	2.40766	-1.04398	2.40942	-0.433292	0.664803	NA
ANOSAT012609	Loc109302268	0.833269	-1.76523	3.0846	-0.572271	0.567139	NA
ANOSAT012611	Wnt7b	17.1605	-0.0187455	3.09977	-0.00604738	0.995175	NA
ANOSAT012617	Upk3b	0.337456	-0.889326	3.12552	-0.284537	0.775999	NA
ANOSAT012623	Prr5	53.9589	-0.258421	0.358189	-0.721465	0.470623	NA
ANOSAT012627	Parvg	2.71217	-2.08803	1.66628	-1.25311	0.210167	NA
ANOSAT012628	Parvb	29.2784	-0.751535	0.506076	-1.48502	0.137537	NA
ANOSAT012632	Sult4a1	63.982	-0.439742	0.380554	-1.15553	0.247873	NA
ANOSAT012634	Mpped1	1.20616	-3.17631	2.73577	-1.16103	0.24563	NA
ANOSAT012640	Loc106902045	20.5613	-0.733981	0.524769	-1.39868	0.16191	NA
ANOSAT012648	Sema3a	53.0496	-0.223705	0.358356	-0.624252	0.532462	NA
ANOSAT012649	Loc112531540	3.41933	-1.441	1.40521	-1.02547	0.30514	NA
ANOSAT012650	Loc112531790	0.340835	-0.710459	3.1486	-0.225643	0.821479	NA
ANOSAT012657	Grm3	1.42246	-0.284147	2.62322	-0.10832	0.913742	NA
ANOSAT012661	Tmem243	16.8823	-0.988384	0.557633	-1.77246	0.0763176	NA
ANOSAT012663	Dclre1c	0.819196	-1.77116	3.09844	-0.571631	0.567572	NA
ANOSAT012668	Asnsd1	13.681	-0.329989	0.638474	-0.51684	0.605268	NA
ANOSAT012672	Hdlbp	12.7975	-0.543723	0.84914	-0.640321	0.521964	NA
ANOSAT012686	Camk1d	4.72344	-0.776574	1.29069	-0.601676	0.54739	NA
ANOSAT012688	Loc105571528	0.154025	-1.18843	3.14427	-0.377968	0.705455	NA
ANOSAT012690	Plaat1	0.112485	-0.726063	3.15896	-0.229842	0.818214	NA
ANOSAT012714	Loc106705179	2.63694	-0.23058	1.68746	-0.136643	0.891313	NA
ANOSAT012716	Cd36	34.2945	-0.300602	0.427188	-0.703677	0.481634	NA
ANOSAT012717	Gnat3	0.112023	-0.725256	3.15887	-0.229594	0.818408	NA
ANOSAT012718	Magi2	2.53621	-1.20063	1.65669	-0.724717	0.468626	NA
ANOSAT012728	Ccdc146	13.1072	-0.141516	0.615071	-0.230082	0.818028	NA
ANOSAT012729	Ccdc146	23.1615	-0.213816	0.491134	-0.435352	0.663307	NA
ANOSAT012732	Fbxl13	23.808	-0.225619	0.530883	-0.424988	0.670846	NA
ANOSAT012734	Fbxl13	3.69822	-0.321511	1.1913	-0.269883	0.78725	NA
ANOSAT012742	Reln	1.00211	-1.47997	3.09463	-0.478239	0.63248	NA
ANOSAT012759	Slc26a4	4.64949	-0.673365	1.56556	-0.430111	0.667115	NA
ANOSAT012767	Lamb4	0.307712	-0.721181	3.13072	-0.230356	0.817815	NA
ANOSAT012775	Kif21a	3.05771	-0.650075	1.9012	-0.341929	0.732405	NA
ANOSAT012790	Rhoh	11.6685	-0.767293	0.77184	-0.994109	0.32017	NA
ANOSAT012791	Chrna9	0.153435	-0.164313	3.15712	-0.0520451	0.958493	NA
ANOSAT012792	Rbm47	55.2166	-0.283653	0.485138	-0.584686	0.558759	NA
ANOSAT012793	Nsun7	52.377	-0.0792454	0.346243	-0.228872	0.818968	NA
ANOSAT012795	Apbb2	1.11089	-0.793881	2.05783	-0.385786	0.699655	NA
ANOSAT012797	Limch1	65.7853	-0.311605	0.376998	-0.826543	0.408496	NA
ANOSAT012801	Phox2b	2.40067	-0.308612	2.80233	-0.110127	0.912309	NA
ANOSAT012807	Shisa3	0.212367	-0.997028	3.13315	-0.318219	0.750319	NA
ANOSAT012820	Loc103278570	0.224046	-0.862892	3.13715	-0.275056	0.783273	NA
ANOSAT012822	Gabra2	5.27628	-0.752937	1.26287	-0.596209	0.551035	NA
ANOSAT012826	Gabrb1	19.197	-0.196444	0.887262	-0.221404	0.824778	NA
ANOSAT012833	Tec	27.887	-0.321118	0.496544	-0.646707	0.517821	NA
ANOSAT012834	Slain2	51.34	-0.0524831	0.307109	-0.170894	0.864307	NA
ANOSAT012836	Slc10a4	11.1762	-0.473526	0.75707	-0.625472	0.531662	NA
ANOSAT012856	Kdr	26.1723	-0.133656	0.480507	-0.278156	0.780892	NA
ANOSAT012857	Kdr	6.6979	-0.286857	0.928143	-0.309066	0.757272	NA
ANOSAT012858	Kdr	15.7226	-0.0661874	0.584997	-0.113141	0.909918	NA
ANOSAT012868	Kiaa1211	58.8241	-0.480101	0.365996	-1.31177	0.189599	NA
ANOSAT012871	Loc100506514	24.5716	-0.025398	0.462072	-0.0549655	0.956166	NA
ANOSAT012874	Trmt9b	12.3767	-0.285971	0.694108	-0.411998	0.680341	NA
ANOSAT012877	Sgcz	4.53845	-0.252227	1.23994	-0.203419	0.838807	NA
ANOSAT012880	Mki67	0.295759	-1.45247	3.13632	-0.463114	0.643282	NA
ANOSAT012886	Mtmr7	48.2857	-0.0253095	0.319855	-0.0791279	0.936931	NA
ANOSAT012895	Loc106705179	2.23345	-0.59597	1.50555	-0.395849	0.692216	NA
ANOSAT012903	Sorbs2	3.69654	-0.315586	2.06531	-0.152803	0.878554	NA
ANOSAT012904	Sorbs2	29.7069	-0.728321	3.07674	-0.236718	0.812875	NA
ANOSAT012913	Slc25a4	35.3565	-0.0361578	0.419236	-0.0862469	0.93127	NA
ANOSAT012922	Stox2	0.141578	-0.953688	3.14642	-0.303102	0.761812	NA
ANOSAT012925	Nwd1	1.94284	-0.67374	2.21851	-0.30369	0.761364	NA
ANOSAT012934	Peg10	9.04887	-0.380675	0.698616	-0.544899	0.585823	NA
ANOSAT012939	Agrn	2.05639	-1.14262	2.27046	-0.503257	0.614784	NA
ANOSAT012942	Asb5	17.22	-0.62505	0.649888	-0.961781	0.336159	NA
ANOSAT012946	Wdr17	4.7484	-0.204194	1.21464	-0.168111	0.866496	NA
ANOSAT012948	Glra3	0.502477	-0.300724	3.1131	-0.0965995	0.923044	NA
ANOSAT012949	Hpgd	17.9228	-2.29803	0.884568	-2.59791	0.00937932	NA
ANOSAT012953	Scrg1	7.3739	-0.916251	0.89398	-1.02491	0.305405	NA
ANOSAT012977	Anxa10	3.75691	-0.514795	1.90415	-0.270354	0.786888	NA
ANOSAT012985	Smim31	0.473691	-0.686076	3.11095	-0.220536	0.825454	NA
ANOSAT012990	Npy1r	23.5286	-0.598223	0.740396	-0.807977	0.419104	NA
ANOSAT012993	Rps12	12.2734	-0.0594995	0.641261	-0.0927853	0.926074	NA
ANOSAT013011	Npy2r	66.1874	-0.405535	1.40252	-0.289147	0.772469	NA
ANOSAT013015	Fgg	0.730507	-0.508796	3.1099	-0.163606	0.870042	NA
ANOSAT013019	Loc105571528	0.482939	-0.956071	3.11053	-0.307366	0.758564	NA
ANOSAT013020	Dchs2	53.4713	-0.552184	0.423638	-1.30344	0.192426	NA
ANOSAT013027	Fhdc1	28.4617	-0.458445	0.483599	-0.947986	0.343137	NA
ANOSAT013029	Arfip1	10.4995	-0.202237	0.643238	-0.314405	0.753214	NA
ANOSAT013030	Tigd4	1.52868	-2.08628	2.4929	-0.836889	0.402655	NA
ANOSAT013051	Reeld1	6.2205	-1.52097	1.0316	-1.47438	0.14038	NA
ANOSAT013054	C5h4orf51	0.336069	-0.892419	3.12569	-0.285511	0.775253	NA
ANOSAT013079	Loc100555997	4.38174	-0.191714	1.26211	-0.151899	0.879266	NA
ANOSAT013085	Elf2	4.06946	-0.355569	0.993304	-0.357966	0.720369	NA
ANOSAT013087	Noct	0.473658	-0.0419912	3.11358	-0.0134865	0.98924	NA
ANOSAT013104	Slc25a31	0.174953	-0.721014	3.15838	-0.228286	0.819424	NA
ANOSAT013126	Prdm5	6.09593	-0.716779	1.026	-0.698613	0.484794	NA
ANOSAT013127	Rec114	8.912	-0.48864	0.858987	-0.568857	0.569453	NA
ANOSAT013141	Ndst4	45.8431	-0.157374	0.405817	-0.387797	0.698166	NA
ANOSAT013145	Camk2d	2.90178	-2.18208	1.56988	-1.38997	0.164538	NA
ANOSAT013147	Ank2	0.999804	-0.716983	3.09209	-0.231876	0.816634	NA
ANOSAT013168	Sec24b	11.4179	-0.000493274	0.651327	-0.000757337	0.999396	NA
ANOSAT013176	Lef1	28.2954	-0.0124207	0.577981	-0.0214899	0.982855	NA
ANOSAT013188	Arhgef38	0.0707889	-0.69886	3.15565	-0.221463	0.824732	NA
ANOSAT013195	Rsph6a	17.329	-0.308675	0.599747	-0.514676	0.606779	NA
ANOSAT013198	Slc9b2	29.7477	-0.602941	0.419949	-1.43575	0.151074	NA
ANOSAT013199	Slc9b2	0.892931	-0.245741	3.10712	-0.0790898	0.936961	NA
ANOSAT013205	Bank1	2.92904	-0.321555	1.89063	-0.170078	0.864949	NA
ANOSAT013207	Emcn	10.9436	-1.19752	0.858252	-1.3953	0.162927	NA
ANOSAT013208	Ddit4l	6.27692	-0.930483	1.36046	-0.683948	0.494008	NA
ANOSAT013209	Loc113434627	0.249709	-1.02153	3.13548	-0.325796	0.744578	NA
ANOSAT013215	Mttp	8.9317	-0.65557	1.4541	-0.450841	0.652104	NA
ANOSAT013218	Adh1c	9.72958	-0.493494	0.817113	-0.603948	0.545878	NA
ANOSAT013219	Adh7	15.7666	-0.073091	0.70117	-0.104242	0.916978	NA
ANOSAT013237	Loc103922145	4.05558	-0.242391	0.975355	-0.248516	0.803736	NA
ANOSAT013242	Grid2	21.4984	-0.120747	0.722461	-0.167133	0.867265	NA
ANOSAT013245	Grid2	3.1084	-0.0773283	1.68232	-0.0459652	0.963338	NA
ANOSAT013247	Mmrn1	2.58225	-0.962319	1.5463	-0.622336	0.533721	NA
ANOSAT013248	Snca	1.59964	-1.34812	2.45485	-0.549165	0.582892	NA
ANOSAT013249	Gprin3	6.16737	-0.427581	0.976157	-0.438025	0.661368	NA
ANOSAT013253	Herc3	12.3575	-0.532577	0.612967	-0.868851	0.384929	NA
ANOSAT013259	Abcg2	62.5938	-0.0243944	0.31636	-0.0771098	0.938536	NA
ANOSAT013264	Mepe	0.864941	-0.0697363	3.07103	-0.0227078	0.981883	NA
ANOSAT013267	Scpppq1	55.8422	-0.249953	0.396224	-0.630836	0.528147	NA
ANOSAT013275	Mapk10	16.9902	-0.187441	0.666727	-0.281136	0.778606	NA
ANOSAT013285	Hpse	16.0849	-0.48246	0.672497	-0.717416	0.473117	NA
ANOSAT013287	Plac8	0.0832364	-0.692991	3.15487	-0.219657	0.826138	NA
ANOSAT013291	Sec31a	50.5706	-0.418732	0.340078	-1.23128	0.218217	NA
ANOSAT013298	Vamp8	0.0832364	-0.692991	3.15487	-0.219657	0.826138	NA
ANOSAT013300	Prkg2	0.336069	-0.892419	3.12569	-0.285511	0.775253	NA
ANOSAT013306	Dhx58	4.5079	-0.93819	1.43191	-0.655201	0.512338	NA
ANOSAT013313	Cxcl13	0.258157	-0.152714	3.15611	-0.0483869	0.961408	NA
ANOSAT013314	Cxcl10	0.112023	-0.725256	3.15887	-0.229594	0.818408	NA
ANOSAT013322	Rpl4	30.2114	-0.204652	0.777438	-0.263239	0.792366	NA
ANOSAT013323	Ccdc158	13.7513	-0.285597	0.785695	-0.363496	0.716235	NA
ANOSAT013325	Fam47a	0.112023	-0.725256	3.15887	-0.229594	0.818408	NA
ANOSAT013328	Ppef2	0.925171	-0.297786	3.01814	-0.0986653	0.921404	NA
ANOSAT013332	Jchain	1.72845	-1.45873	2.75302	-0.529864	0.596207	NA
ANOSAT013341	Fth1	1.03533	-0.436498	3.1064	-0.140516	0.888252	NA
ANOSAT013347	Ctnna2	2.54504	-1.0643	1.43441	-0.741978	0.458101	NA
ANOSAT013349	Adra1d	48.5713	-0.741998	0.438736	-1.69122	0.090795	NA
ANOSAT013374	Egr4	15.0751	-1.27316	0.876222	-1.45301	0.146222	NA
ANOSAT013376	Fbxo41	0.473658	-0.0419912	3.11358	-0.0134865	0.98924	NA
ANOSAT013381	Pced1a	64.7025	-0.349301	0.373241	-0.935861	0.349345	NA
ANOSAT013384	Nat8	27.1154	-0.0681881	0.42812	-0.159273	0.873453	NA
ANOSAT013391	Cd209	0.112023	-0.725256	3.15887	-0.229594	0.818408	NA
ANOSAT013392	Noto	0.424662	-1.5809	3.1341	-0.504418	0.613968	NA
ANOSAT013398	Rdh13	0.307712	-0.721181	3.13072	-0.230356	0.817815	NA
ANOSAT013404	Ino80b	36.8876	-0.466372	0.35992	-1.29577	0.195056	NA
ANOSAT013406	Rtkn	0.674911	-0.922444	3.11309	-0.296311	0.766992	NA
ANOSAT013407	Ino80b	51.7228	-0.0339595	0.310468	-0.109382	0.9129	NA
ANOSAT013413	Lbx1	0.22497	-0.860058	3.13692	-0.274173	0.783952	NA
ANOSAT013416	Ina	38.9659	-0.394585	0.338706	-1.16498	0.244028	NA
ANOSAT013417	Il12b	1.77391	-1.2588	2.36104	-0.533156	0.593925	NA
ANOSAT013419	Loc109058543	0.532253	-2.15357	3.11535	-0.691277	0.489392	NA
ANOSAT013420	Insyn2a	3.4909	-0.347062	1.49378	-0.232338	0.816275	NA
ANOSAT013421	Aup1	1.1144	-2.44614	2.46095	-0.993983	0.320231	NA
ANOSAT013428	Loc104943701	3.54538	-0.22916	1.57228	-0.14575	0.884119	NA
ANOSAT013445	Spef1	0.224508	-1.23532	3.15091	-0.392053	0.695019	NA
ANOSAT013450	Asph	0.0707889	-0.69886	3.15565	-0.221463	0.824732	NA
ANOSAT013452	Dysf	0.336247	-1.00196	3.1352	-0.319585	0.749283	NA
ANOSAT013457	Loc105571528	48.4635	-0.00509909	0.325056	-0.0156868	0.987484	NA
ANOSAT013459	Loc103281487	35.3773	-0.336879	0.413398	-0.814902	0.415128	NA
ANOSAT013464	Prss55	4.51371	-1.39118	1.10812	-1.25543	0.209321	NA
ANOSAT013471	Loc105571528	0.736917	-2.10152	3.11272	-0.675139	0.499587	NA
ANOSAT013472	Ache	36.7167	-0.28492	3.09956	-0.0919228	0.926759	NA
ANOSAT013475	Trim56	9.88663	-0.449438	0.830765	-0.540993	0.588512	NA
ANOSAT013481	Mogat2	0.224046	-0.862892	3.13715	-0.275056	0.783273	NA
ANOSAT013483	Mblac1	66.8425	-0.32119	0.310519	-1.03437	0.300965	NA
ANOSAT013484	Tm4sf5	2.01663	-1.45131	1.83907	-0.789152	0.430023	NA
ANOSAT013486	Map11	12.1171	-0.238525	0.707353	-0.337208	0.73596	NA
ANOSAT013489	Slc2a11	22.5849	-0.626673	0.531037	-1.18009	0.237963	NA
ANOSAT013490	Slc2a1	0.478109	-2.14009	3.11733	-0.686513	0.49239	NA
ANOSAT013493	Slc2a9	0.378071	-1.91403	3.12156	-0.613162	0.539769	NA
ANOSAT013494	Slc2a5	1.40252	-0.273936	2.07335	-0.132122	0.894888	NA
ANOSAT013499	Mink1	3.28129	-1.43183	1.53621	-0.932053	0.351309	NA
ANOSAT013501	Chrne	18.6112	-0.136118	3.0236	-0.0450184	0.964093	NA
ANOSAT013513	Paqr9	0.212195	-0.20079	3.1508	-0.0637266	0.949188	NA
ANOSAT013517	Inca1	1.09447	-2.05054	2.84385	-0.721045	0.470882	NA
ANOSAT013519	Irs1	43.0354	-0.573236	0.390238	-1.46894	0.141849	NA
ANOSAT013520	Irs1	7.25814	-1.69524	1.04934	-1.61553	0.106197	NA
ANOSAT013528	B3gnt9	0.166473	-0.945091	3.14602	-0.300409	0.763865	NA
ANOSAT013529	B3gnt3	1.46727	-0.150133	3.10379	-0.0483708	0.961421	NA
ANOSAT013531	Ufsp1	19.6983	-0.796251	0.507208	-1.56987	0.116445	NA
ANOSAT013533	Zan	1.64743	-0.646434	2.43389	-0.265597	0.790549	NA
ANOSAT013538	Actl6a	2.00261	-0.100377	1.74681	-0.0574631	0.954176	NA
ANOSAT013544	Epo	0.249709	-1.02153	3.13548	-0.325796	0.744578	NA
ANOSAT013548	Zcwpw1	1.19418	-2.48467	2.43009	-1.02246	0.306563	NA
ANOSAT013555	Sox15	36.7613	-0.127995	0.40211	-0.318308	0.750252	NA
ANOSAT013557	Harbi1	38.7476	-0.55776	0.383366	-1.4549	0.145696	NA
ANOSAT013565	Dnah2	25.1602	-0.67329	0.475485	-1.41601	0.156773	NA
ANOSAT013566	Dnah2	49.3149	-0.379654	0.3496	-1.08597	0.277494	NA
ANOSAT013567	Loc112531540	0.928737	-2.12727	3.0337	-0.701215	0.483169	NA
ANOSAT013574	Sat2	0.448092	-0.908593	3.11959	-0.291254	0.770857	NA
ANOSAT013580	Slc35g3	0.174953	-0.721014	3.15838	-0.228286	0.819424	NA
ANOSAT013582	Shbg	36.4124	-0.444333	0.347014	-1.28045	0.200388	NA
ANOSAT013583	Grk1	0.294835	-1.45493	3.13661	-0.463853	0.642753	NA
ANOSAT013584	Atp1b2	29.3004	-0.156811	0.604999	-0.259192	0.795487	NA
ANOSAT013587	Loc100020542	1.45624	-1.74986	2.30166	-0.760263	0.447098	NA
ANOSAT013588	Sst	2.57935	-0.454351	1.4919	-0.304545	0.760712	NA
ANOSAT013590	Bcl6b	0.601882	-0.19824	3.07947	-0.0643745	0.948672	NA
ANOSAT013594	Cldn7	0.757607	-1.6958	3.11444	-0.544496	0.5861	NA
ANOSAT013610	Loc109885364	15.6508	-0.337077	0.661971	-0.509202	0.610611	NA
ANOSAT013611	Asgr1	0.0832364	-0.692991	3.15487	-0.219657	0.826138	NA
ANOSAT013612	Kctd21	48.3921	-0.221777	0.366981	-0.604328	0.545625	NA
ANOSAT013613	Tnk1	2.52321	-1.588	1.82461	-0.870323	0.384124	NA
ANOSAT013619	Mb21d2	0.174953	-0.721014	3.15838	-0.228286	0.819424	NA
ANOSAT013620	Fgf11	2.30026	-0.466503	2.85828	-0.163211	0.870352	NA
ANOSAT013625	Asgr1	0.212367	-0.997028	3.13315	-0.318219	0.750319	NA
ANOSAT013640	Aloxe3	1.17462	-0.60682	3.10603	-0.195368	0.845105	NA
ANOSAT013641	Aloxe3	0.755342	-0.662833	3.10993	-0.213134	0.831222	NA
ANOSAT013642	Aloxe3	0.837494	-0.573507	3.11386	-0.184179	0.853873	NA
ANOSAT013644	Alox12b	17.0445	-0.899407	0.672515	-1.33738	0.181099	NA
ANOSAT013645	Aloxe3	8.63889	-0.414857	0.73169	-0.566985	0.570725	NA
ANOSAT013654	H1-3	1.38178	-0.164074	2.09318	-0.078385	0.937522	NA
ANOSAT013660	H1-4	1.48854	-2.35101	1.97306	-1.19155	0.233437	NA
ANOSAT013662	Loc103280461	0.174953	-0.721014	3.15838	-0.228286	0.819424	NA
ANOSAT013667	Cideb	6.6419	-0.42554	1.4899	-0.285616	0.775172	NA
ANOSAT013676	Tssk4	1.40515	-0.894693	2.67922	-0.333938	0.738427	NA
ANOSAT013681	Rec8	3.41733	-0.920801	1.2889	-0.714406	0.474976	NA
ANOSAT013687	Fitm1	3.7665	-1.7719	1.54807	-1.14459	0.252379	NA
ANOSAT013691	Cpne6	6.48362	-0.133899	1.1961	-0.111946	0.910866	NA
ANOSAT013694	Dhrs4	10.1684	-0.603826	0.777696	-0.776429	0.437496	NA
ANOSAT013696	Ap1g2	31.6018	-0.312502	0.674884	-0.463045	0.643332	NA
ANOSAT013702	Cmtm5	0.174953	-0.721014	3.15838	-0.228286	0.819424	NA
ANOSAT013706	Ppp1r3e	5.77126	-0.892074	1.08185	-0.824581	0.40961	NA
ANOSAT013721	Rem2	0.99702	-1.20963	3.0697	-0.394056	0.69354	NA
ANOSAT013727	Slc7a6	52.8919	-0.452375	0.438919	-1.03066	0.302702	NA
ANOSAT013740	Loc102723407	0.224046	-0.862892	3.13715	-0.275056	0.783273	NA
ANOSAT013770	Zbed6	56.5551	-0.25093	0.29394	-0.853677	0.393284	NA
ANOSAT013771	Pfas	0.482569	-0.92188	3.11968	-0.295505	0.767608	NA
ANOSAT013773	Loc100559021	0.562426	-0.915462	3.11567	-0.293825	0.768892	NA
ANOSAT013783	Casr	0.448092	-0.908593	3.11959	-0.291254	0.770857	NA
ANOSAT013785	Cldn15	0.174953	-0.721014	3.15838	-0.228286	0.819424	NA
ANOSAT013787	Adat3	48.6679	-0.0140013	0.296416	-0.0472354	0.962326	NA
ANOSAT013817	Or11g2	0.112023	-0.725256	3.15887	-0.229594	0.818408	NA
ANOSAT013821	Ccnb1ip1	6.29955	-0.893443	1.04751	-0.852917	0.393705	NA
ANOSAT013825	Klhl33	0.212367	-0.997028	3.13315	-0.318219	0.750319	NA
ANOSAT013833	Loc108443662	12.967	-0.552169	0.733703	-0.752579	0.451703	NA
ANOSAT013836	Ang	5.82599	-1.25545	1.15192	-1.08987	0.275769	NA
ANOSAT013840	Ang	1.2998	-1.57154	3.1033	-0.506408	0.61257	NA
ANOSAT013842	Slc39a2	18.158	-0.524213	0.77209	-0.678954	0.497167	NA
ANOSAT013844	Trim69	52.0903	-0.128928	0.436912	-0.29509	0.767925	NA
ANOSAT013846	Znf345-Like	0.694936	-1.76433	3.09876	-0.569367	0.569107	NA
ANOSAT013848	Trim69	29.7614	-0.236333	0.412492	-0.572939	0.566686	NA
ANOSAT013857	Stx1b	9.05689	-0.695582	1.14944	-0.60515	0.54508	NA
ANOSAT013859	Prf1	1.39761	-2.95306	2.98052	-0.990787	0.32179	NA
ANOSAT013862	Prss53	2.64072	-1.58048	1.71929	-0.919266	0.357956	NA
ANOSAT013866	Urgcp	60.6581	-0.84027	0.401436	-2.09316	0.0363349	NA
ANOSAT013872	Card8	4.26184	-1.8496	1.26916	-1.45734	0.145023	NA
ANOSAT013873	Card8	13.6883	-0.966712	0.818307	-1.18136	0.237461	NA
ANOSAT013875	Card8	0.112023	-0.725256	3.15887	-0.229594	0.818408	NA
ANOSAT013877	Itgam	1.96707	-0.918279	2.36936	-0.387565	0.698338	NA
ANOSAT013879	Itgam	5.17478	-0.549386	1.36458	-0.402604	0.68724	NA
ANOSAT013880	Itgad	5.7071	-0.917737	1.33138	-0.689311	0.490628	NA
ANOSAT013881	Itgax	8.98748	-0.225187	0.988288	-0.227856	0.819758	NA
ANOSAT013885	Ca4	28.0172	-0.074546	0.675447	-0.110365	0.91212	NA
ANOSAT013886	Slc5a2	0.112023	-0.725256	3.15887	-0.229594	0.818408	NA
ANOSAT013889	Slc5a2	0.112023	-0.725256	3.15887	-0.229594	0.818408	NA
ANOSAT013903	Septin1	0.279261	-0.286186	3.13653	-0.091243	0.9273	NA
ANOSAT013910	Mmp25	0.915927	-0.157619	2.68474	-0.0587091	0.953184	NA
ANOSAT013919	Loc107983614	0.212367	-0.997028	3.13315	-0.318219	0.750319	NA
ANOSAT013922	Loc103281073	0.449941	-0.90534	3.11945	-0.290224	0.771645	NA
ANOSAT013925	Zg16	0.734065	-0.287838	3.10661	-0.0926535	0.926179	NA
ANOSAT013926	Zg16	0.148122	-0.159866	3.13243	-0.0510359	0.959297	NA
ANOSAT013927	Zg16	31.4729	-0.111768	3.09959	-0.0360589	0.971235	NA
ANOSAT013928	Doc2a	6.47191	-0.89658	1.16179	-0.77172	0.44028	NA
ANOSAT013934	Asphd1	1.97258	-1.22103	1.72101	-0.709487	0.478022	NA
ANOSAT013941	Loc112540209	2.27817	-0.541111	1.42995	-0.378414	0.705123	NA
ANOSAT013943	Prrt2	1.72131	-0.264349	1.97516	-0.133837	0.893532	NA
ANOSAT013945	Maz	41.1564	-0.449066	0.3614	-1.24257	0.214026	NA
ANOSAT013947	Tlcd3b	5.5029	-1.29063	1.12472	-1.14751	0.251171	NA
ANOSAT013954	Gdpd3	0.613055	-0.346477	3.08035	-0.11248	0.910443	NA
ANOSAT013959	Zscan16	56.5479	-0.0953279	0.288825	-0.330055	0.741359	NA
ANOSAT013966	H1-3	0.174953	-0.721014	3.15838	-0.228286	0.819424	NA
ANOSAT013974	Ccdc106	9.85685	-0.417989	0.843246	-0.49569	0.620113	NA
ANOSAT013979	Tex51	1.10113	-1.49243	2.54993	-0.585283	0.558357	NA
ANOSAT013980	Izumo3	0.295603	-1.57237	3.13121	-0.502162	0.615554	NA
ANOSAT013981	Izumo2	1.50732	-0.908584	2.90824	-0.312417	0.754724	NA
ANOSAT013984	Myh11	21.7891	-0.498083	0.543688	-0.916121	0.359604	NA
ANOSAT013989	Loc110081824	9.40767	-0.228088	0.798284	-0.285722	0.775091	NA
ANOSAT013992	Sult2b1	0.975177	-0.387952	3.11103	-0.124702	0.900759	NA
ANOSAT013998	Tmem238	6.92833	-0.870523	0.823202	-1.05748	0.290291	NA
ANOSAT014000	Tmem190	0.236081	-0.0387533	3.13577	-0.0123585	0.99014	NA
ANOSAT014006	Rcvrn	0.837967	-0.198705	3.10434	-0.0640086	0.948963	NA
ANOSAT014010	Loc107982474	1.5418	-0.821132	2.13991	-0.383722	0.701184	NA
ANOSAT014011	Fam83e	9.91044	-0.932035	0.939135	-0.992439	0.320983	NA
ANOSAT014026	Ccdc114	63.4903	-0.330053	0.307884	-1.07201	0.283718	NA
ANOSAT014030	Cacng6	29.798	-0.0387321	3.05501	-0.0126782	0.989885	NA
ANOSAT014031	Cacng8	0.166473	-0.945091	3.14602	-0.300409	0.763865	NA
ANOSAT014036	Lmtk3	14.5632	-0.252705	0.596183	-0.423871	0.67166	NA
ANOSAT014048	Eps8l1	1.01149	-0.647187	2.57296	-0.251534	0.801402	NA
ANOSAT014052	Ttyh1	12.0988	-0.160312	0.809281	-0.198092	0.842973	NA
ANOSAT014054	Igsf1	0.257599	-0.153653	3.15603	-0.0486855	0.96117	NA
ANOSAT014056	Igsf1	0.0707889	-0.69886	3.15565	-0.221463	0.824732	NA
ANOSAT014058	Tmem150b	0.797998	-1.82185	3.11348	-0.585151	0.558447	NA
ANOSAT014063	Tmem86b	19.1611	-0.181634	3.09973	-0.0585966	0.953273	NA
ANOSAT014066	Dnaaf3	42.3981	-0.401877	0.384024	-1.04649	0.295336	NA
ANOSAT014070	Hsd17b14	0.174953	-0.721014	3.15838	-0.228286	0.819424	NA
ANOSAT014071	Hsd17b14	1.78659	-1.25113	2.14495	-0.583291	0.559698	NA
ANOSAT014073	Hsd17b14	17.0224	-0.380301	0.613583	-0.619803	0.535387	NA
ANOSAT014074	Hsd17b14	0.112023	-0.725256	3.15887	-0.229594	0.818408	NA
ANOSAT014080	Dhdh	0.224046	-0.862892	3.13715	-0.275056	0.783273	NA
ANOSAT014084	Dhdh	1.19346	-1.56352	2.47289	-0.632265	0.527214	NA
ANOSAT014088	Slc1a2	16.077	-1.30667	0.668562	-1.95445	0.0506484	NA
ANOSAT014090	Pth2	0.307616	-0.381454	3.12182	-0.12219	0.902749	NA
ANOSAT014091	Gal	0.378712	-0.172418	3.10001	-0.0556187	0.955646	NA
ANOSAT014093	Ccdc155	1.66791	-0.071778	2.43878	-0.0294319	0.97652	NA
ANOSAT014107	Ctsd	7.66554	-0.611652	1.10419	-0.553935	0.579623	NA
ANOSAT014116	Cd19	0.927042	-0.558612	3.10675	-0.179806	0.857305	NA
ANOSAT014124	Cabp5	6.52784	-0.878561	1.14125	-0.76982	0.441406	NA
ANOSAT014125	Prodh2	0.976136	-0.1738	3.10641	-0.055949	0.955382	NA
ANOSAT014128	Loc103280018	18.8299	-0.193846	0.570534	-0.339763	0.734035	NA
ANOSAT014131	Sult1b1	16.9925	-0.0621294	0.611613	-0.101583	0.919088	NA
ANOSAT014136	Sult1c4	0.884017	-0.778977	3.0995	-0.251323	0.801564	NA
ANOSAT014138	Sot1c1-Like	1.25361	-0.181284	2.67783	-0.0676982	0.946026	NA
ANOSAT014147	Loc100561709	2.33874	-1.24637	1.68696	-0.738824	0.460014	NA
ANOSAT014152	Tpsg1	3.30592	-1.59966	1.28994	-1.2401	0.214939	NA
ANOSAT014163	Vwa5a	4.67908	-0.0898647	1.42563	-0.0630349	0.949739	NA
ANOSAT014165	Prss27	0.166473	-0.945091	3.14602	-0.300409	0.763865	NA
ANOSAT014169	Tppp2	1.19434	-0.475351	3.10087	-0.153296	0.878165	NA
ANOSAT014177	Ssc5d	28.685	-0.790641	0.691151	-1.14395	0.252645	NA
ANOSAT014179	Znf436	54.5002	-0.172881	0.314333	-0.549993	0.582324	NA
ANOSAT014184	Sbk1	0.587165	-1.92658	3.11888	-0.617714	0.536764	NA
ANOSAT014185	Sbk2	0.502747	-0.301003	3.11309	-0.0966894	0.922973	NA
ANOSAT014189	Or5ar1	0.867365	-0.693927	3.10874	-0.223218	0.823366	NA
ANOSAT014193	Pla2g4c	0.6145	-0.388616	3.11092	-0.12492	0.900587	NA
ANOSAT014194	Afp	0.782757	-0.0138163	3.07465	-0.00449361	0.996415	NA
ANOSAT014198	Elspbp1	9.08086	-0.580423	0.980428	-0.59201	0.553844	NA
ANOSAT014200	Loc100561972	1.46157	-0.0333434	2.57524	-0.0129477	0.98967	NA
ANOSAT014201	Loc103279770	29.0998	-0.344906	0.526997	-0.654474	0.512806	NA
ANOSAT014202	Cox17	0.762955	-0.0396114	3.1135	-0.0127225	0.989849	NA
ANOSAT014207	Znf420	10.4615	-0.941029	0.767973	-1.22534	0.220447	NA
ANOSAT014208	Znf239	1.0892	-1.20137	2.64607	-0.454019	0.649815	NA
ANOSAT014212	Or5v1	16.2096	-0.411587	0.876231	-0.469724	0.638552	NA
ANOSAT014217	Aspdh	2.76333	-0.573784	1.80362	-0.318128	0.750388	NA
ANOSAT014218	Lrrc4b	25.8868	-0.612711	0.571354	-1.07238	0.283548	NA
ANOSAT014222	C6h19orf81	0.112023	-0.725256	3.15887	-0.229594	0.818408	NA
ANOSAT014225	Fam71e1	18.8304	-0.000322496	0.522912	-0.000616732	0.999508	NA
ANOSAT014227	Spib	23.8826	-0.463163	3.04298	-0.152207	0.879024	NA
ANOSAT014234	Trpm4	4.70558	-0.10526	1.00003	-0.105256	0.916173	NA
ANOSAT014237	Lin7b	23.6245	-0.0373282	0.439522	-0.0849289	0.932318	NA
ANOSAT014243	Med25	1.82758	-2.04902	2.19127	-0.935081	0.349746	NA
ANOSAT014249	Cpt1c	29.944	-0.154294	0.586369	-0.263134	0.792447	NA
ANOSAT014262	Dkk3	0.224046	-0.862892	3.13715	-0.275056	0.783273	NA
ANOSAT014270	Kcnj3	1.6081	-1.41179	2.43118	-0.580702	0.561441	NA
ANOSAT014272	Rab18	0.796474	-0.316509	3.11062	-0.101751	0.918954	NA
ANOSAT014273	Dusp3	60.0053	-0.0385506	0.361803	-0.106551	0.915145	NA
ANOSAT014274	Sost	1.21077	-0.205103	3.07869	-0.0666201	0.946884	NA
ANOSAT014275	Meox1	15.9254	-1.02166	0.87247	-1.171	0.241598	NA
ANOSAT014279	Pyy	0.312367	-0.13696	3.1248	-0.04383	0.96504	NA
ANOSAT014293	Dlx4	3.24276	-0.294664	1.74738	-0.168632	0.866086	NA
ANOSAT014294	Loc101946867	2.99301	-0.0551811	1.91188	-0.0288623	0.976974	NA
ANOSAT014298	Loc105594155	0.499412	-0.057489	3.10462	-0.0185173	0.985226	NA
ANOSAT014306	Loc107132286	0.0707889	-0.69886	3.15565	-0.221463	0.824732	NA
ANOSAT014309	Gcg	2.10722	-0.893621	1.93788	-0.461132	0.644704	NA
ANOSAT014314	Ttll6	16.1904	-0.83722	0.667452	-1.25435	0.209714	NA
ANOSAT014315	Hoxb13	5.80113	-0.240089	1.90775	-0.125849	0.899851	NA
ANOSAT014324	Hoxb1	0.112023	-0.725256	3.15887	-0.229594	0.818408	NA
ANOSAT014335	Sp6	2.09683	-0.828566	2.62299	-0.315886	0.752089	NA
ANOSAT014340	Tbx21	4.22215	-0.497829	1.40522	-0.354272	0.723135	NA
ANOSAT014345	Gpr179	14.2246	-0.131253	0.9246	-0.141957	0.887114	NA
ANOSAT014358	Plcl2	38.7982	-0.435711	0.68321	-0.637741	0.523643	NA
ANOSAT014368	Loc111193520	0.112023	-0.725256	3.15887	-0.229594	0.818408	NA
ANOSAT014377	Fam71c	2.10627	-1.03204	1.94632	-0.53025	0.595939	NA
ANOSAT014382	Krt17	30.5495	-1.00613	0.572103	-1.75865	0.078637	NA
ANOSAT014385	Krt19	6.68043	-0.91307	1.63513	-0.558407	0.576567	NA
ANOSAT014389	Krt28	0.336069	-0.892419	3.12569	-0.285511	0.775253	NA
ANOSAT014393	Krt13	0.174953	-0.721014	3.15838	-0.228286	0.819424	NA
ANOSAT014401	Krt12	3.26122	-0.0961824	2.45697	-0.0391467	0.968773	NA
ANOSAT014408	Col15a1	2.99193	-0.884688	1.32642	-0.666974	0.504788	NA
ANOSAT014410	Gjd3	1.8414	-0.355344	1.78025	-0.199603	0.841791	NA
ANOSAT014414	Rapgefl1	11.45	-1.08494	0.803655	-1.35001	0.177014	NA
ANOSAT014424	Loc103280078	18.5867	-1.1683	0.556644	-2.09884	0.0358312	NA
ANOSAT014426	Loc107982246	8.35081	-0.0870941	3.04641	-0.028589	0.977192	NA
ANOSAT014428	Mroh7	66.5944	-0.274466	0.373464	-0.734919	0.462389	NA
ANOSAT014429	Loc103280078	44.4649	-0.204291	0.517835	-0.39451	0.693205	NA
ANOSAT014433	Gsdme	0.112023	-0.725256	3.15887	-0.229594	0.818408	NA
ANOSAT014435	Ikzf3	0.349905	-0.877896	3.1384	-0.279727	0.779687	NA
ANOSAT014452	Stac2	21.4301	-0.0369234	1.99352	-0.0185217	0.985223	NA
ANOSAT014454	Cacnb1	0.72128	-1.17513	3.0818	-0.381314	0.70297	NA
ANOSAT014455	Cacnb1	26.5705	-0.171138	0.537475	-0.31841	0.750174	NA
ANOSAT014459	Kansl1	33.9442	-0.349966	0.395826	-0.884141	0.37662	NA
ANOSAT014465	Slc4a1	1.64369	-0.136089	3.10356	-0.0438492	0.965025	NA
ANOSAT014476	Ttc25	37.6789	-0.186586	0.380882	-0.489878	0.62422	NA
ANOSAT014480	Znf385c	0.312636	-0.168118	3.13241	-0.0536705	0.957198	NA
ANOSAT014483	Tlk2	27.6898	-0.433296	0.401553	-1.07905	0.280566	NA
ANOSAT014487	Loc100561179	0.650188	-0.551602	3.10828	-0.177462	0.859145	NA
ANOSAT014489	Rprml	0.336069	-0.892419	3.12569	-0.285511	0.775253	NA
ANOSAT014512	Fam187a	1.07962	-0.601984	3.06315	-0.196524	0.8442	NA
ANOSAT014522	Meioc	60.3649	-0.186624	0.307841	-0.606237	0.544357	NA
ANOSAT014525	Adam11	15.4605	-0.701835	0.702965	-0.998393	0.318089	NA
ANOSAT014530	Lrrc37a2	13.6492	-1.24474	0.738094	-1.68643	0.0917138	NA
ANOSAT014541	Loc103279260	20.5081	-0.0243268	0.54566	-0.0445823	0.96444	NA
ANOSAT014551	Hla-Dra	0.770814	-0.931546	3.10595	-0.299923	0.764236	NA
ANOSAT014554	G6pc	0.337456	-0.889326	3.12552	-0.284537	0.775999	NA
ANOSAT014563	Muc3a	5.15911	-0.176515	2.01039	-0.0878014	0.930035	NA
ANOSAT014567	Ezh1	56.3016	-0.122077	0.301916	-0.404341	0.685962	NA
ANOSAT014581	Ace	6.22642	-0.151787	0.915871	-0.165729	0.86837	NA
ANOSAT014593	Reep1	52.9896	-0.588505	0.47577	-1.23695	0.216104	NA
ANOSAT014597	Cd8a	0.449941	-0.90534	3.11945	-0.290224	0.771645	NA
ANOSAT014599	Areg	1.67515	-1.0238	2.7914	-0.366769	0.713791	NA
ANOSAT014600	Ereg	57.3746	-0.0934192	0.349248	-0.267487	0.789094	NA
ANOSAT014614	Fabp1	0.30725	-0.381441	3.12186	-0.122184	0.902753	NA
ANOSAT014617	Parm1	57.4781	-0.0694271	0.41114	-0.168865	0.865903	NA
ANOSAT014622	Csgalnact1	50.1539	-0.62547	0.476186	-1.3135	0.189015	NA
ANOSAT014641	Epha5	21.0227	-0.131862	0.573629	-0.229874	0.81819	NA
ANOSAT014653	Epb41l4b	13.8865	-0.16223	0.633669	-0.256017	0.797938	NA
ANOSAT014655	Itpr3	0.0707889	-0.69886	3.15565	-0.221463	0.824732	NA
ANOSAT014667	Slc9a3	15.2843	-0.219055	1.05736	-0.207172	0.835875	NA
ANOSAT014674	Arid4b	41.5849	-0.127824	0.36287	-0.35226	0.724643	NA
ANOSAT014683	Pcsk7	20.0404	-0.126714	0.487802	-0.259765	0.795045	NA
ANOSAT014696	Cobl	4.27404	-0.647387	1.33831	-0.483735	0.628574	NA
ANOSAT014704	Spata48	0.616792	-0.731175	3.1063	-0.235385	0.81391	NA
ANOSAT014705	Zpbp	10.2946	-0.400109	0.780348	-0.512731	0.60814	NA
ANOSAT014708	Sun3	19.4524	-0.235416	0.629006	-0.374267	0.708206	NA
ANOSAT014711	Igfbp3	51.0921	-0.667319	1.53633	-0.434358	0.664028	NA
ANOSAT014722	Cntnap2	23.7524	-0.472079	0.563841	-0.837256	0.402449	NA
ANOSAT014723	Cntnap2	11.5129	-0.292893	0.643682	-0.455027	0.64909	NA
ANOSAT014728	St13	23.8469	-0.329634	0.474809	-0.694245	0.487528	NA
ANOSAT014748	Pou6f2	20.364	-0.22901	0.535622	-0.427559	0.668972	NA
ANOSAT014753	Sfrp4	0.0832364	-0.692991	3.15487	-0.219657	0.826138	NA
ANOSAT014771	Nt5c3a	7.68174	-0.425185	0.790247	-0.53804	0.590549	NA
ANOSAT014776	Loc100554626	3.52175	-1.41177	1.34464	-1.04992	0.293755	NA
ANOSAT014782	Ppp1r17	0.820499	-0.174301	3.08938	-0.0564195	0.955008	NA
ANOSAT014796	Chpt1	0.449941	-0.90534	3.11945	-0.290224	0.771645	NA
ANOSAT014802	Susd5	60.4048	-0.22954	0.35231	-0.651529	0.514705	NA
ANOSAT014809	Tmc2	0.697879	-0.265897	3.10927	-0.0855176	0.93185	NA
ANOSAT014812	Prlh	1.09501	-0.738084	3.107	-0.237555	0.812226	NA
ANOSAT014814	Cck	0.532587	-0.56977	3.11356	-0.182996	0.854801	NA
ANOSAT014838	Bfsp2	17.3643	-0.333614	0.611247	-0.545792	0.585209	NA
ANOSAT014840	Plaat3	26.1684	-0.157087	0.504861	-0.31115	0.755687	NA
ANOSAT014846	Acpp	0.424659	-0.719117	3.13066	-0.229702	0.818324	NA
ANOSAT014849	Nek11	24.3063	-0.648098	0.448594	-1.44473	0.148534	NA
ANOSAT014854	Col6a6	22.5231	-1.16056	0.639801	-1.81393	0.069688	NA
ANOSAT014855	Col6a6	31.9497	-0.10303	0.400504	-0.25725	0.796986	NA
ANOSAT014874	Topaz1	0.942616	-1.08907	3.07197	-0.354519	0.72295	NA
ANOSAT014881	Mis12	0.94751	-2.19812	3.10685	-0.707506	0.479252	NA
ANOSAT014914	Pp2d1	8.71477	-0.509415	0.963221	-0.528866	0.596898	NA
ANOSAT014916	Efhb	21.5577	-0.142975	0.618741	-0.231073	0.817258	NA
ANOSAT014917	Kcnh8	3.92851	-0.143355	1.4624	-0.0980271	0.921911	NA
ANOSAT014934	Prr15	0.503928	-1.75917	3.11912	-0.563994	0.572758	NA
ANOSAT014947	Hoxa13	8.15066	-0.888749	1.20727	-0.736162	0.461632	NA
ANOSAT014966	Osbpl3	20.6139	-0.309516	0.487309	-0.635154	0.525328	NA
ANOSAT014967	Loc109282924	13.1307	-0.328629	0.62554	-0.525352	0.599338	NA
ANOSAT014970	Mpp6	0.38732	-1.58945	3.13432	-0.507113	0.612076	NA
ANOSAT014987	Sp8	0.33794	-0.528248	3.1201	-0.169305	0.865557	NA
ANOSAT014989	Loc108493261	0.327042	-0.438779	3.12056	-0.140609	0.888179	NA
ANOSAT014993	Tmem196	0.501361	-0.0584953	3.09641	-0.0188914	0.984928	NA
ANOSAT015001	Agr3	0.982357	-2.13004	3.05565	-0.697083	0.485751	NA
ANOSAT015002	Agr2	0.112023	-0.725256	3.15887	-0.229594	0.818408	NA
ANOSAT015007	Lrrc72	0.224046	-0.862892	3.13715	-0.275056	0.783273	NA
ANOSAT015015	Loc100555274	15.8329	-0.265619	0.685631	-0.387408	0.698455	NA
ANOSAT015018	Loc100554884	0.141578	-0.953688	3.14642	-0.303102	0.761812	NA
ANOSAT015022	Abcb5	0.474217	-2.04437	3.12198	-0.654833	0.512576	NA
ANOSAT015025	Thsd7a	0.498828	-0.372254	3.1163	-0.119454	0.904916	NA
ANOSAT015029	Loc109058543	8.37694	-0.104508	0.774748	-0.134893	0.892696	NA
ANOSAT015031	Nxph1	6.57808	-0.860691	0.97302	-0.884556	0.376396	NA
ANOSAT015041	Tac1	1.83869	-0.633201	2.7305	-0.231899	0.816617	NA
ANOSAT015061	Tfpi2	21.396	-0.0120517	0.562466	-0.0214266	0.982905	NA
ANOSAT015063	Calcr	13.6092	-0.240698	0.636723	-0.378025	0.705412	NA
ANOSAT015065	Hepacam2	0.141578	-0.953688	3.14642	-0.303102	0.761812	NA
ANOSAT015068	Efcab1	2.26517	-1.49289	1.55905	-0.957563	0.338283	NA
ANOSAT015073	Tmbim7p	0.646809	-0.275097	3.10628	-0.0885617	0.92943	NA
ANOSAT015095	Rundc3b	1.4149	-0.644226	2.01864	-0.319138	0.749622	NA
ANOSAT015098	Acbd7	47.3263	-0.144935	0.348973	-0.415317	0.67791	NA
ANOSAT015105	C1ql3	8.12617	-1.28666	0.88151	-1.45961	0.144399	NA
ANOSAT015107	Cubn	12.0888	-0.631509	0.649657	-0.972066	0.331018	NA
ANOSAT015108	Cubn	11.6053	-0.123775	0.930385	-0.133037	0.894164	NA
ANOSAT015116	Mrc1	25.8066	-0.540856	0.683271	-0.79157	0.428612	NA
ANOSAT015117	Slc39a12	2.2859	-0.687978	1.96933	-0.349347	0.726829	NA
ANOSAT015118	Cacnb2	13.5385	-0.664287	0.654413	-1.01509	0.310063	NA
ANOSAT015122	Malrd1	4.62405	-0.966413	1.19195	-0.810784	0.41749	NA
ANOSAT015127	Skida1	49.2016	-0.674222	0.408281	-1.65137	0.0986633	NA
ANOSAT015129	Mllt10	6.2735	-1.08476	0.911488	-1.1901	0.234009	NA
ANOSAT015133	Spag6	66.8018	-0.106858	0.350111	-0.305213	0.760204	NA
ANOSAT015138	C10orf67	0.689991	-1.72475	2.92019	-0.59063	0.554768	NA
ANOSAT015139	Cunh10orf67	0.391927	-0.746121	3.10567	-0.240245	0.81014	NA
ANOSAT015141	Kiaa1217	8.82712	-1.54114	0.904431	-1.70399	0.0883837	NA
ANOSAT015142	Kiaa1217	7.243	-0.338697	0.952806	-0.355473	0.722235	NA
ANOSAT015145	Enkur	64.1083	-0.025469	0.279884	-0.0909986	0.927494	NA
ANOSAT015151	Apbb1ip	0.672138	-0.925882	3.11319	-0.297406	0.766156	NA
ANOSAT015159	Fasn	5.28287	-0.642895	1.13101	-0.568427	0.569745	NA
ANOSAT015163	Ptchd3	17.3908	-0.968465	0.607545	-1.59406	0.110922	NA
ANOSAT015166	Armc4	8.712	-0.103324	0.748072	-0.138121	0.890145	NA
ANOSAT015175	Mrpl58	19.7188	-0.257572	0.487142	-0.528741	0.596985	NA
ANOSAT015184	Ccdc7	0.974199	-1.76199	3.06656	-0.574583	0.565574	NA
ANOSAT015190	Setd3	15.7182	-0.23029	0.530577	-0.434038	0.664261	NA
ANOSAT015191	Pard3	64.4977	-0.678526	0.346557	-1.95791	0.050241	NA
ANOSAT015195	Gjd4	8.98895	-0.372848	0.804479	-0.463465	0.643031	NA
ANOSAT015215	Esyt2	44.2991	-0.327415	0.445521	-0.734904	0.462398	NA
ANOSAT015218	Ptprn2	2.17446	-0.920877	1.98529	-0.463851	0.642754	NA
ANOSAT015220	Ptprn2	27.8523	-1.36111	0.776213	-1.75353	0.0795117	NA
ANOSAT015224	Mnx1	2.00102	-0.44334	1.87458	-0.236501	0.813044	NA
ANOSAT015230	Cnpy1	0.224046	-0.862892	3.13715	-0.275056	0.783273	NA
ANOSAT015233	En2	12.9314	-0.352962	1.07779	-0.327488	0.743299	NA
ANOSAT015237	Dpp6	34.5445	-0.914271	0.435796	-2.09793	0.0359112	NA
ANOSAT015238	Actr3b	10.639	-0.00177747	0.756816	-0.00234862	0.998126	NA
ANOSAT015246	Prkag2	5.17017	-1.24114	1.1638	-1.06645	0.286218	NA
ANOSAT015251	C6h9orf152	20.2002	-0.238437	0.568622	-0.419324	0.674979	NA
ANOSAT015253	Acvr2b	21.1099	-0.590472	0.521741	-1.13173	0.257746	NA
ANOSAT015256	Scn2a	0.0707889	-0.69886	3.15565	-0.221463	0.824732	NA
ANOSAT015262	Loc106902035	0.112023	-0.725256	3.15887	-0.229594	0.818408	NA
ANOSAT015267	Loc112540949	11.4172	-0.163206	0.904471	-0.180443	0.856805	NA
ANOSAT015268	Slc22a13	1.02822	-2.03297	2.92361	-0.695364	0.486827	NA
ANOSAT015269	Slc22a13	4.18889	-0.141435	1.24965	-0.11318	0.909888	NA
ANOSAT015275	Dlec1	44.6649	-0.11162	0.344285	-0.324208	0.74578	NA
ANOSAT015276	Dlec1	4.40359	-0.0470425	1.08803	-0.0432363	0.965513	NA
ANOSAT015289	Adcyap1r1	0.458108	-1.62804	3.12614	-0.520783	0.602518	NA
ANOSAT015298	Ccdc13	14.7418	-0.227248	0.725423	-0.313262	0.754082	NA
ANOSAT015300	Cyp8b1	0.877133	-0.96394	2.66794	-0.361305	0.717871	NA
ANOSAT015301	Dlec1	15.1999	-0.137704	0.55142	-0.249726	0.802799	NA
ANOSAT015303	Loc103280291	0.257599	-0.153653	3.15603	-0.0486855	0.96117	NA
ANOSAT015304	Obscn	65.5297	-0.117138	0.288636	-0.405831	0.684866	NA
ANOSAT015311	Gjc2	11.9971	-0.498747	0.634775	-0.785706	0.43204	NA
ANOSAT015314	C6h1orf35	64.6587	-0.142838	0.315001	-0.453454	0.650222	NA
ANOSAT015322	Tmie	2.84707	-0.676639	1.79215	-0.377556	0.70576	NA
ANOSAT015325	Loc105571528	1.11163	-0.302369	2.14836	-0.140744	0.888072	NA
ANOSAT015328	Nbeal2	51.6251	-0.904525	0.425742	-2.12458	0.0336214	NA
ANOSAT015334	Tubd1	58.2931	-0.438336	0.32378	-1.35381	0.175798	NA
ANOSAT015337	Camp	4.61386	-0.324957	1.34161	-0.242214	0.808614	NA
ANOSAT015341	Ttn	8.26459	-0.372483	0.789626	-0.471721	0.637126	NA
ANOSAT015342	C2orf16	0.112023	-0.725256	3.15887	-0.229594	0.818408	NA
ANOSAT015343	Mgam2	0.53329	-0.37575	3.11185	-0.120748	0.903891	NA
ANOSAT015345	Znf300	26.6316	-0.339682	0.404657	-0.839432	0.401227	NA
ANOSAT015346	Zbed1	50.309	-0.297888	0.31754	-0.938111	0.348187	NA
ANOSAT015347	Znf418	60.4602	-0.685817	0.428332	-1.60114	0.109347	NA
ANOSAT015353	Loc105571528	0.432551	-0.208507	3.12968	-0.0666227	0.946882	NA
ANOSAT015356	Tigd3	46.3374	-0.411208	0.332077	-1.23829	0.215608	NA
ANOSAT015359	Kansl1	13.443	-1.68623	0.696263	-2.42183	0.0154424	NA
ANOSAT015362	Cspg5	6.36612	-0.393755	0.808047	-0.487292	0.626052	NA
ANOSAT015364	Cspg5	2.64135	-1.23392	1.41199	-0.87389	0.382178	NA
ANOSAT015370	Myo1d	0.522301	-1.24851	3.11007	-0.40144	0.688096	NA
ANOSAT015382	Loc106902045	0.112023	-0.725256	3.15887	-0.229594	0.818408	NA
ANOSAT015392	Camp	0.112023	-0.725256	3.15887	-0.229594	0.818408	NA
ANOSAT015397	Cyp2a7	13.9632	-0.369253	0.681321	-0.541966	0.587842	NA
ANOSAT015398	Cyp2c8	6.58841	-1.35594	1.25519	-1.08026	0.280024	NA
ANOSAT015399	Cyp2c8	6.77702	-1.62865	1.02959	-1.58184	0.113687	NA
ANOSAT015400	Cyp2c19	4.2033	-0.855849	1.219	-0.702093	0.482621	NA
ANOSAT015401	Cyp2a13	0.935681	-1.15478	3.0862	-0.374176	0.708273	NA
ANOSAT015402	Cyp2c8	0.195227	-0.169541	3.13242	-0.0541245	0.956836	NA
ANOSAT015404	Gimap2	0.224046	-0.862892	3.13715	-0.275056	0.783273	NA
ANOSAT015405	Loc103282325	0.697704	-0.265521	3.10928	-0.0853966	0.931946	NA
ANOSAT015406	Gimap1	2.47462	-1.82166	1.72299	-1.05727	0.290388	NA
ANOSAT015407	Gimap2	0.258157	-0.152714	3.15611	-0.0483869	0.961408	NA
ANOSAT015408	Loc107986244	11.802	-0.11533	0.635288	-0.181539	0.855944	NA
ANOSAT015410	Sspo	1.6549	-0.208505	2.18629	-0.0953693	0.924021	NA
ANOSAT015412	Sspo	1.06425	-1.25999	3.09224	-0.40747	0.683663	NA
ANOSAT015413	Sspo	2.00969	-0.882891	1.99148	-0.443334	0.657524	NA
ANOSAT015416	Lrrc61	34.6955	-0.790269	0.414159	-1.90813	0.0563744	NA
ANOSAT015420	Znf614	57.2927	-0.167243	0.408617	-0.409292	0.682326	NA
ANOSAT015422	Art1	0.512322	-0.0425311	3.1268	-0.0136021	0.989147	NA
ANOSAT015424	Gimap2	0.0707889	-0.69886	3.15565	-0.221463	0.824732	NA
ANOSAT015425	Gimap1	1.64323	-0.633932	2.80602	-0.225918	0.821265	NA
ANOSAT015426	Art1	1.52583	-0.453276	3.10306	-0.146074	0.883863	NA
ANOSAT015427	Loc103281579	59.3578	-0.148306	0.455366	-0.325685	0.744663	NA
ANOSAT015428	Enkur	0.112485	-0.726063	3.15896	-0.229842	0.818214	NA
ANOSAT015431	Sucla2	0.416182	-1.06149	3.12251	-0.339947	0.733896	NA
ANOSAT015435	Znf154	17.6745	-0.469254	0.574949	-0.816166	0.414405	NA
ANOSAT015440	Nos3	0.812048	-0.475653	3.08946	-0.15396	0.877641	NA
ANOSAT015441	Nos3	0.545133	-0.869115	3.1106	-0.279405	0.779934	NA
ANOSAT015442	Kcnh2	58.9301	-0.0793682	0.29393	-0.270024	0.787142	NA
ANOSAT015444	Kcnh2	44.12	-0.0163074	0.410498	-0.0397259	0.968312	NA
ANOSAT015445	Kcnh2	4.00019	-0.354592	1.11723	-0.317384	0.750953	NA
ANOSAT015448	Heg1	0.996121	-0.51893	3.05507	-0.169859	0.865121	NA
ANOSAT015450	Asic3	0.592487	-0.155467	3.10813	-0.0500196	0.960107	NA
ANOSAT015459	Asb10	1.17766	-0.606063	3.106	-0.195126	0.845294	NA
ANOSAT015465	Susd2	0.112485	-0.726063	3.15896	-0.229842	0.818214	NA
ANOSAT015466	Cib3	4.77228	-0.118076	1.21052	-0.0975422	0.922296	NA
ANOSAT015468	Loc113060279	3.98292	-0.110891	1.12103	-0.0989191	0.921203	NA
ANOSAT015469	Eno4	0.287438	-1.2319	3.15047	-0.391021	0.695782	NA
ANOSAT015477	Znf574	59.3413	-0.690869	0.351693	-1.96441	0.0494826	NA
ANOSAT015479	Dedd2	0.785461	-0.465735	3.09827	-0.150321	0.880511	NA
ANOSAT015480	Znf574	62.3012	-0.440063	0.286741	-1.5347	0.124856	NA
ANOSAT015483	Pde2a	5.6588	-0.196476	1.9289	-0.101859	0.918868	NA
ANOSAT015484	Grik5	0.820615	-2.10388	3.10354	-0.677898	0.497836	NA
ANOSAT015488	Lipe	31.1514	-0.807695	0.495555	-1.62988	0.103127	NA
ANOSAT015495	Ces2	7.00325	-0.397853	1.01579	-0.391667	0.695304	NA
ANOSAT015498	Cd79a	0.336069	-0.892419	3.12569	-0.285511	0.775253	NA
ANOSAT015499	Prr19	3.27961	-0.874003	1.38073	-0.633001	0.526733	NA
ANOSAT015500	Tlr3	0.112023	-0.725256	3.15887	-0.229594	0.818408	NA
ANOSAT015501	Tmem145	3.25638	-0.11425	2.21878	-0.0514924	0.958933	NA
ANOSAT015503	Tmem145	14.415	-0.580083	1.20835	-0.480064	0.631182	NA
ANOSAT015505	Irgc	25.7599	-0.826186	0.516468	-1.59969	0.109668	NA
ANOSAT015507	Pinlyp	6.02598	-0.381619	1.04763	-0.364268	0.715658	NA
ANOSAT015509	Ceacam3	0.0707889	-0.69886	3.15565	-0.221463	0.824732	NA
ANOSAT015510	Loc103281271	1.12336	-1.41605	3.08098	-0.459609	0.645797	NA
ANOSAT015512	Ceacam16	0.91853	-0.476428	3.10276	-0.15355	0.877965	NA
ANOSAT015513	Ceacam1	0.541985	-0.822046	3.11128	-0.264214	0.791615	NA
ANOSAT015518	Ceacam16	9.4411	-0.495213	1.06137	-0.46658	0.6408	NA
ANOSAT015521	Loc105571528	0.141578	-0.953688	3.14642	-0.303102	0.761812	NA
ANOSAT015522	Loc112531588	1.16837	-1.62252	2.20947	-0.734349	0.462736	NA
ANOSAT015525	Asxl2	18.8368	-0.273923	0.489483	-0.559617	0.575741	NA
ANOSAT015534	Prmt7	34.6807	-0.226091	0.383402	-0.589697	0.555393	NA
ANOSAT015536	Nectin2	16.7992	-0.683678	0.612429	-1.11634	0.264278	NA
ANOSAT015537	Nectin2	42.0491	-0.642818	0.378265	-1.69939	0.0892466	NA
ANOSAT015539	Apoe	0.283156	-1.01946	3.12564	-0.32616	0.744303	NA
ANOSAT015540	Loc100563250	4.01657	-0.20373	2.2452	-0.0907404	0.927699	NA
ANOSAT015547	Loc113445966	0.112023	-0.725256	3.15887	-0.229594	0.818408	NA
ANOSAT015551	Prss1	2.14644	-0.17631	2.93312	-0.0601102	0.952068	NA
ANOSAT015562	Exoc3l2	26.456	-0.706695	0.661452	-1.0684	0.28534	NA
ANOSAT015566	Klc3	1.90753	-1.09316	1.98416	-0.550944	0.581672	NA
ANOSAT015568	Vegfa	0.533661	-1.25088	3.09324	-0.404392	0.685925	NA
ANOSAT015570	Ppp1r13l	19.6588	-0.179791	0.626141	-0.287142	0.774004	NA
ANOSAT015572	Loc105571528	1.05138	-0.511043	2.93224	-0.174284	0.861642	NA
ANOSAT015576	Loc106732708	0.566311	-1.05777	3.11332	-0.339756	0.734041	NA
ANOSAT015582	Klhl20	2.12015	-1.58109	1.77645	-0.89003	0.37345	NA
ANOSAT015584	Fbxo17	43.5218	-0.283245	0.372002	-0.761409	0.446413	NA
ANOSAT015587	Pak4	0.194669	-0.140053	3.15459	-0.0443966	0.964588	NA
ANOSAT015590	Nccrp1	0.0707889	-0.69886	3.15565	-0.221463	0.824732	NA
ANOSAT015594	Lrfn5	1.50178	-0.634681	2.03373	-0.312077	0.754982	NA
ANOSAT015595	Lrfn1	1.89163	-0.331079	1.73323	-0.191019	0.848511	NA
ANOSAT015596	Loc112531540	0.36636	-0.333945	3.11887	-0.107072	0.914731	NA
ANOSAT015597	Gmfg	0.267151	-0.0992107	3.12551	-0.0317423	0.974678	NA
ANOSAT015603	Zfp36	0.112023	-0.725256	3.15887	-0.229594	0.818408	NA
ANOSAT015604	Tmem229b	0.30725	-0.381441	3.12186	-0.122184	0.902753	NA
ANOSAT015610	Loc110075770	0.416182	-1.06149	3.12251	-0.339947	0.733896	NA
ANOSAT015613	Dll3	5.97338	-0.353919	1.2489	-0.283384	0.776882	NA
ANOSAT015615	Chp2	8.24119	-0.405698	0.797973	-0.508411	0.611165	NA
ANOSAT015619	Rnaset2	0.475139	-0.203115	3.11953	-0.0651108	0.948086	NA
ANOSAT015620	Cox7a2	39.6594	-0.269538	0.438707	-0.614393	0.538956	NA
ANOSAT015621	Snap25	1.33515	-0.592627	3.0761	-0.192655	0.847229	NA
ANOSAT015627	Loc110075683	3.52493	-1.60249	1.54424	-1.03772	0.2994	NA
ANOSAT015631	Syne4	14.9533	-0.146994	3.04386	-0.048292	0.961483	NA
ANOSAT015646	Npas1	0.174953	-0.721014	3.15838	-0.228286	0.819424	NA
ANOSAT015656	Jag2	18.7799	-0.612401	0.609388	-1.00494	0.314923	NA
ANOSAT015664	Bhmg1	0.112485	-0.726063	3.15896	-0.229842	0.818214	NA
ANOSAT015673	Foxa3	0.295571	-0.318952	3.12486	-0.102069	0.918702	NA
ANOSAT015681	Gipr	7.45395	-1.40858	1.27905	-1.10127	0.27078	NA
ANOSAT015683	Ccer2	2.46031	-0.0195323	1.91245	-0.0102132	0.991851	NA
ANOSAT015690	Lgals4	1.35598	-1.51595	2.3206	-0.653256	0.513591	NA
ANOSAT015694	Map4k1	46.2386	-0.520909	0.489694	-1.06375	0.287444	NA
ANOSAT015713	Bmp4	11.9864	-0.209973	0.658917	-0.318663	0.749982	NA
ANOSAT015715	Nkpd1	12.4018	-1.03167	0.89248	-1.15596	0.247698	NA
ANOSAT015716	Lgals4	1.58652	-0.148114	2.41732	-0.0612721	0.951142	NA
ANOSAT015718	Cyp2a6	0.174953	-0.721014	3.15838	-0.228286	0.819424	NA
ANOSAT015720	Cyp2a13	1.28738	-0.485212	2.40195	-0.202008	0.839911	NA
ANOSAT015721	Cyp2a6	7.98635	-0.811589	1.11141	-0.730235	0.465247	NA
ANOSAT015723	Cyp2b6	0.346155	-0.0557295	3.1343	-0.0177805	0.985814	NA
ANOSAT015724	Cyp2a13	0.22497	-0.860058	3.13692	-0.274173	0.783952	NA
ANOSAT015729	Cyp2a6	19.1254	-0.443149	0.693416	-0.639081	0.52277	NA
ANOSAT015733	Cyp2a13	0.700025	-0.41128	3.1161	-0.131985	0.894996	NA
ANOSAT015734	Cyp2a6	2.11475	-1.78062	1.66933	-1.06666	0.286123	NA
ANOSAT015736	Cyp2a13	0.174953	-0.721014	3.15838	-0.228286	0.819424	NA
ANOSAT015738	Cyp2a13	50.9014	-1.49582	1.24064	-1.20568	0.22794	NA
ANOSAT015739	Cyp2a13	2.57563	-0.34546	2.72073	-0.126973	0.898962	NA
ANOSAT015740	Cyp2c18.L	35.4176	-1.07654	0.610829	-1.76242	0.0779984	NA
ANOSAT015741	Cyp2f1	40.5068	-0.989616	0.594884	-1.66354	0.0962035	NA
ANOSAT015743	Cyp2f1	3.466	-0.687769	1.64104	-0.419105	0.67514	NA
ANOSAT015747	Rhou	3.45661	-2.16304	1.82863	-1.18288	0.236858	NA
ANOSAT015748	Mia	0.674449	-1.54555	3.11382	-0.496354	0.619645	NA
ANOSAT015758	Map3k10	0.472908	-0.0424408	3.11359	-0.0136308	0.989125	NA
ANOSAT015764	Hipk4	1.16142	-0.801051	2.21823	-0.361122	0.718008	NA
ANOSAT015777	Cdc42ep3	12.5923	-0.229166	0.643403	-0.356178	0.721707	NA
ANOSAT015784	Lrfn3	2.11662	-0.0698997	2.14381	-0.0326054	0.973989	NA
ANOSAT015790	Phldb3	19.6442	-0.296816	0.590097	-0.502995	0.614968	NA
ANOSAT015791	Fpr1	0.174953	-0.721014	3.15838	-0.228286	0.819424	NA
ANOSAT015793	Lypd5	0.502285	-0.718002	3.11479	-0.230514	0.817693	NA
ANOSAT015794	Lypd5	39.3139	-0.415973	0.359977	-1.15555	0.247864	NA
ANOSAT015799	Pinlyp	1.48136	-1.57288	2.91309	-0.539934	0.589242	NA
ANOSAT015801	Pinlyp	5.62389	-1.46492	1.30667	-1.12111	0.262241	NA
ANOSAT015802	Pinlyp	0.616792	-0.731175	3.1063	-0.235385	0.81391	NA
ANOSAT015803	Pinlyp	7.95961	-0.747193	0.752548	-0.992883	0.320767	NA
ANOSAT015810	Ttll5	63.5787	-0.209979	0.319354	-0.657511	0.510852	NA
ANOSAT015816	Irgc	14.4644	-0.230432	0.660064	-0.349106	0.72701	NA
ANOSAT015819	Rasgrp4	0.154025	-1.18843	3.14427	-0.377968	0.705455	NA
ANOSAT015821	Spred3	0.737379	-1.54183	3.11335	-0.495232	0.620436	NA
ANOSAT015822	Ggn	9.1049	-1.17346	0.707003	-1.65977	0.0969611	NA
ANOSAT015824	Catsperg	18.5578	-0.360958	0.538831	-0.669891	0.502927	NA
ANOSAT015826	Catsperg	3.20149	-1.42803	1.50318	-0.950003	0.342111	NA
ANOSAT015827	Loc103280541	0.112023	-0.725256	3.15887	-0.229594	0.818408	NA
ANOSAT015829	Catsperg	6.06713	-1.80604	1.00273	-1.80113	0.0716828	NA
ANOSAT015835	Zbed1	61.8725	-0.670933	0.284225	-2.36057	0.0182469	NA
ANOSAT015839	Bicra	30.9366	-0.136268	0.38482	-0.354107	0.723258	NA
ANOSAT015846	Nkx2-4	1.31405	-0.801807	3.06712	-0.26142	0.793769	NA
ANOSAT015847	Otx2	0.478244	-1.45421	3.10971	-0.467636	0.640045	NA
ANOSAT015849	Fcgbp	46.1581	-0.362183	0.382795	-0.946155	0.34407	NA
ANOSAT015851	Fcgbp	12.3415	-0.427997	0.766768	-0.558184	0.576719	NA
ANOSAT015862	Fxyd3	1.05374	-0.987637	3.0705	-0.321654	0.747715	NA
ANOSAT015864	Sult2b1	3.47834	-1.32761	1.59928	-0.830127	0.406467	NA
ANOSAT015865	Hpn	0.552611	-1.00377	3.09731	-0.324078	0.745879	NA
ANOSAT015874	Prss3	2.66826	-2.3241	1.47831	-1.57214	0.115918	NA
ANOSAT015875	Pcsk7	24.9713	-0.667156	0.427948	-1.55896	0.119005	NA
ANOSAT015876	Grm4	0.283156	-1.01946	3.12564	-0.32616	0.744303	NA
ANOSAT015879	Fli1	2.16426	-1.42381	1.75791	-0.809942	0.417973	NA
ANOSAT015882	Cd22	39.0588	-0.231446	0.615494	-0.376033	0.706892	NA
ANOSAT015885	Lsr	5.1237	-0.0572213	1.33087	-0.0429955	0.965705	NA
ANOSAT015889	Atp4a	0.391222	-0.92507	3.10736	-0.297702	0.76593	NA
ANOSAT015891	Tmem91	0.37018	-0.716201	3.13015	-0.228807	0.819019	NA
ANOSAT015892	Syndig1l	5.70196	-0.490414	1.45915	-0.336095	0.736799	NA
ANOSAT015894	Syndig1l	0.755342	-0.662833	3.10993	-0.213134	0.831222	NA
ANOSAT015895	Ifitm2	0.224046	-0.862892	3.13715	-0.275056	0.783273	NA
ANOSAT015896	Ncam1	1.0299	-2.13085	3.09732	-0.687964	0.491476	NA
ANOSAT015898	Cd22	0.501361	-0.0584953	3.09641	-0.0188914	0.984928	NA
ANOSAT015904	Gpr42	16.8129	-0.0746863	0.789045	-0.094654	0.92459	NA
ANOSAT015908	Hamp	0.348566	-0.492072	3.11813	-0.15781	0.874607	NA
ANOSAT015909	Siglec5	10.9413	-1.1346	0.861035	-1.31771	0.1876	NA
ANOSAT015911	Nlrc3	0.499343	-2.04923	3.12168	-0.656451	0.511534	NA
ANOSAT015917	Nkg7	0.668885	-0.0797505	3.10952	-0.0256472	0.979539	NA
ANOSAT015920	Loc113448222	0.166473	-0.945091	3.14602	-0.300409	0.763865	NA
ANOSAT015922	Nkg7	34.4929	-0.118265	0.658035	-0.179724	0.857369	NA
ANOSAT015924	Vsig10l	6.3921	-2.01241	1.37994	-1.45833	0.144749	NA
ANOSAT015935	Cmklr1	0.258157	-0.152714	3.15611	-0.0483869	0.961408	NA
ANOSAT015940	Spaca6	8.66187	-0.679326	0.915593	-0.741952	0.458116	NA
ANOSAT015942	Kcnn4	62.774	-0.514177	0.373141	-1.37797	0.168213	NA
ANOSAT015950	Fcgbp	37.3796	-0.3111	0.628354	-0.495103	0.620528	NA
ANOSAT015954	Loc110069844	3.9472	-0.850064	2.00377	-0.424233	0.671396	NA
ANOSAT015959	Upk1a	3.94216	-0.0405699	1.148	-0.0353396	0.971809	NA
ANOSAT015972	Il20rb	3.81183	-0.391882	1.37784	-0.284417	0.776091	NA
ANOSAT015981	Htr1d	50.7116	-0.511833	0.490206	-1.04412	0.296431	NA
ANOSAT016000	Pou3f1	0.174953	-0.721014	3.15838	-0.228286	0.819424	NA
ANOSAT016004	Loc103280538	14.5459	-0.381819	0.604433	-0.631697	0.527585	NA
ANOSAT016026	Sh3d21	0.731688	-1.41912	3.09496	-0.458527	0.646574	NA
ANOSAT016028	Mycl	36.7791	-0.216522	0.3715	-0.582833	0.560006	NA
ANOSAT016030	Fam49a	0.608062	-0.228259	3.11995	-0.0731611	0.941678	NA
ANOSAT016033	Nt5c1a	32.8403	-0.374402	0.453444	-0.825685	0.408983	NA
ANOSAT016039	Loc111763020	46.6858	-0.259445	0.372514	-0.696471	0.486134	NA
ANOSAT016044	Rnf19b	54.5443	-1.12613	0.402812	-2.79566	0.00517936	NA
ANOSAT016046	Tmem54	6.6625	-0.742155	0.967165	-0.767351	0.442873	NA
ANOSAT016047	Hpcal1	0.22497	-0.860058	3.13692	-0.274173	0.783952	NA
ANOSAT016061	Tssk3	3.89251	-0.944399	2.03354	-0.464412	0.642353	NA
ANOSAT016067	Dcdc2b	0.112485	-0.726063	3.15896	-0.229842	0.818214	NA
ANOSAT016070	Mtmr9	56.861	-0.23727	0.368311	-0.64421	0.519439	NA
ANOSAT016073	Lck	0.0707889	-0.69886	3.15565	-0.221463	0.824732	NA
ANOSAT016082	Adgrb2	2.87243	-0.281629	1.94764	-0.1446	0.885027	NA
ANOSAT016090	Kcnq4	1.01245	-0.627644	3.11173	-0.201702	0.840149	NA
ANOSAT016094	Loc103282987	0.112023	-0.725256	3.15887	-0.229594	0.818408	NA
ANOSAT016101	Tfap2e	0.194669	-0.140053	3.15459	-0.0443966	0.964588	NA
ANOSAT016109	Ifnlr1	1.84882	-1.44859	2.0066	-0.721913	0.470348	NA
ANOSAT016113	Fabp6	0.840203	-0.50392	3.10822	-0.162125	0.871207	NA
ANOSAT016127	Oprd1	5.54232	-2.39486	1.40909	-1.69958	0.0892099	NA
ANOSAT016130	Loc103278720	26.8723	-0.666089	0.577663	-1.15308	0.248879	NA
ANOSAT016134	Fam76a	1.79148	-0.893496	1.92901	-0.463188	0.64323	NA
ANOSAT016137	Ctsv	38.647	-0.977266	0.588004	-1.66201	0.0965113	NA
ANOSAT016138	Ctsk	1.57036	-0.802189	2.84892	-0.281576	0.778269	NA
ANOSAT016139	Hspa4	31.0482	-0.78728	0.459373	-1.71382	0.0865627	NA
ANOSAT016141	Fyn	0.224046	-0.862892	3.13715	-0.275056	0.783273	NA
ANOSAT016143	Loc105571528	37.5873	-0.157454	0.355971	-0.442324	0.658255	NA
ANOSAT016147	Cd164l2	0.970944	-1.07114	3.07904	-0.34788	0.72793	NA
ANOSAT016148	Fcn3	6.21553	-1.23779	1.29376	-0.956742	0.338697	NA
ANOSAT016150	Loc103280536	0.245742	-1.21049	3.14746	-0.384592	0.70054	NA
ANOSAT016153	Tpbg	6.83552	-0.420353	1.08699	-0.386713	0.698969	NA
ANOSAT016159	Ccdc57	0.724447	-0.245675	3.07992	-0.0797667	0.936423	NA
ANOSAT016162	Runx3	0.375297	-0.155021	3.12605	-0.0495901	0.960449	NA
ANOSAT016179	Slc30a2	60.2894	-0.420303	0.446611	-0.941094	0.346657	NA
ANOSAT016182	Fam110d	63.6691	-0.519482	0.45251	-1.148	0.250968	NA
ANOSAT016183	Tdrp	23.8894	-0.0564794	3.05513	-0.0184868	0.985251	NA
ANOSAT016186	Cldn19	0.174953	-0.721014	3.15838	-0.228286	0.819424	NA
ANOSAT016189	Ubxn11	0.920184	-2.63354	3.10039	-0.849421	0.395647	NA
ANOSAT016190	Crybg2	0.224046	-0.862892	3.13715	-0.275056	0.783273	NA
ANOSAT016206	Kdf1	2.4689	-1.24234	1.31347	-0.945845	0.344228	NA
ANOSAT016207	Trnp1	10.4036	-1.25355	0.733308	-1.70945	0.0873684	NA
ANOSAT016212	Loc103278685	0.112023	-0.725256	3.15887	-0.229594	0.818408	NA
ANOSAT016219	Tekt2	3.45287	-0.124945	1.36774	-0.0913515	0.927213	NA
ANOSAT016235	Dlgap3	0.830592	-0.251843	3.07573	-0.0818807	0.934742	NA
ANOSAT016237	Gja4	4.12865	-0.59688	1.4024	-0.425612	0.67039	NA
ANOSAT016241	Arrb2	36.8661	-0.297276	0.395508	-0.751631	0.452273	NA
ANOSAT016242	Csmd2	0.174953	-0.721014	3.15838	-0.228286	0.819424	NA
ANOSAT016245	Fam117b	15.5187	-0.177281	0.548563	-0.323174	0.746564	NA
ANOSAT016246	Csmd2	10.0884	-0.0715981	0.693303	-0.103271	0.917748	NA
ANOSAT016247	Col9a2	63.9576	-0.424386	0.506982	-0.837083	0.402546	NA
ANOSAT016254	Catsper4	0.349905	-0.877896	3.1384	-0.279727	0.779687	NA
ANOSAT016256	Pkib	7.99299	-0.343908	3.04472	-0.112952	0.910068	NA
ANOSAT016259	Loc112543537	0.857674	-0.0288758	3.07981	-0.00937584	0.992519	NA
ANOSAT016261	Rab42	8.27792	-0.118654	0.80292	-0.147778	0.882518	NA
ANOSAT016264	Ccn2	0.413002	-0.110137	3.11496	-0.0353574	0.971795	NA
ANOSAT016276	Nkain1	49.5948	-0.573491	0.388042	-1.47791	0.139432	NA
ANOSAT016286	Foxo6	0.769371	-0.276484	3.0839	-0.0896541	0.928562	NA
ANOSAT016288	Lingo3	54.4118	-0.56493	0.501615	-1.12622	0.260071	NA
ANOSAT016290	Tmprss9	34.8773	-0.150666	0.367431	-0.410052	0.681768	NA
ANOSAT016293	Klhl21	2.70058	-0.794723	1.37499	-0.577985	0.563274	NA
ANOSAT016297	Slc39a3	65.4095	-0.0673596	0.336352	-0.200265	0.841273	NA
ANOSAT016302	Fcho1	13.9173	-0.923437	0.667731	-1.38295	0.166681	NA
ANOSAT016305	Loc112531540	0.572833	-0.0944226	3.11264	-0.0303353	0.9758	NA
ANOSAT016310	Zfr2	20.2473	-0.402961	0.622201	-0.647639	0.517219	NA
ANOSAT016313	Rax2	0.750929	-0.380676	3.07844	-0.123659	0.901585	NA
ANOSAT016314	Reep6	0.257599	-0.153653	3.15603	-0.0486855	0.96117	NA
ANOSAT016315	Pcsk4	2.25064	-1.62378	1.79899	-0.902606	0.366735	NA
ANOSAT016317	Fbn2	41.1436	-0.216234	0.411306	-0.525726	0.599079	NA
ANOSAT016324	Kank3	0.0707889	-0.69886	3.15565	-0.221463	0.824732	NA
ANOSAT016329	Bmp2	0.166473	-0.945091	3.14602	-0.300409	0.763865	NA
ANOSAT016332	Abhd8	2.48183	-0.801342	1.85089	-0.432949	0.665052	NA
ANOSAT016335	Trpv4	1.73358	-1.25748	2.75221	-0.4569	0.647743	NA
ANOSAT016341	Ccdc63	3.92523	-0.365008	1.18776	-0.307307	0.75861	NA
ANOSAT016344	Kiaa1671	1.1241	-0.827463	2.48882	-0.332472	0.739533	NA
ANOSAT016345	Crybb3	0.318727	-0.0114636	3.12456	-0.00366887	0.997073	NA
ANOSAT016358	Ttc28	10.7259	-1.64707	0.789693	-2.08571	0.0370052	NA
ANOSAT016394	Il12rb1	0.532125	-1.04371	3.11467	-0.335095	0.737553	NA
ANOSAT016395	Tex45	0.189356	-0.170912	3.15259	-0.0542133	0.956765	NA
ANOSAT016418	Pde4c	3.62493	-1.09109	1.25467	-0.869622	0.384507	NA
ANOSAT016419	Pde4c	0.416182	-1.06149	3.12251	-0.339947	0.733896	NA
ANOSAT016420	Loc107575093	0.0832364	-0.692991	3.15487	-0.219657	0.826138	NA
ANOSAT016421	Loc103282009	0.361668	-0.485712	3.11735	-0.15581	0.876183	NA
ANOSAT016425	Gdf15	22.8849	-0.609359	0.523248	-1.16457	0.244194	NA
ANOSAT016427	Isyna1	43.7505	-0.960291	0.484415	-1.98237	0.0474373	NA
ANOSAT016432	Ano8	1.88317	-1.34134	1.68682	-0.795188	0.426504	NA
ANOSAT016434	Gtpbp3	57.3352	-0.120728	0.311504	-0.387565	0.698338	NA
ANOSAT016435	Plvap	32.0989	-1.51443	0.681403	-2.22252	0.0262484	NA
ANOSAT016443	Cfd	1.35261	-1.15994	3.03007	-0.382808	0.701862	NA
ANOSAT016461	Plin3	0.0707889	-0.69886	3.15565	-0.221463	0.824732	NA
ANOSAT016462	Plin3	0.864113	-0.100773	3.10727	-0.0324314	0.974128	NA
ANOSAT016480	Plin3	0.141578	-0.953688	3.14642	-0.303102	0.761812	NA
ANOSAT016494	Celf5	3.76194	-0.00959782	1.26379	-0.00759445	0.993941	NA
ANOSAT016499	Gzmh	0.141578	-0.953688	3.14642	-0.303102	0.761812	NA
ANOSAT016500	Gna15	0.30725	-0.381441	3.12186	-0.122184	0.902753	NA
ANOSAT016501	Gna15	0.112023	-0.725256	3.15887	-0.229594	0.818408	NA
ANOSAT016508	Map4k3	13.3329	-0.658204	0.622501	-1.05735	0.29035	NA
ANOSAT016511	Camk4	1.28681	-0.272859	2.31535	-0.117848	0.906188	NA
ANOSAT016518	Tjp3	9.4539	-0.20691	0.691895	-0.299048	0.764904	NA
ANOSAT016525	Atp8b3	2.36192	-1.50658	1.71244	-0.879786	0.378975	NA
ANOSAT016530	Mbd3	52.479	-0.440881	0.302923	-1.45542	0.145552	NA
ANOSAT016531	Rorb	5.93606	-0.882368	1.017	-0.867619	0.385603	NA
ANOSAT016554	Cers1	8.17254	-0.215038	3.10022	-0.0693621	0.944701	NA
ANOSAT016555	Gdf1	0.306692	-0.192918	3.12873	-0.0616602	0.950833	NA
ANOSAT016558	Crtc1	3.68723	-0.155787	1.21866	-0.127834	0.89828	NA
ANOSAT016562	Loc103282886	6.10647	-0.523245	1.08094	-0.484064	0.62834	NA
ANOSAT016574	Amh	12.6202	-0.465753	0.699498	-0.66584	0.505514	NA
ANOSAT016583	Shc2	1.82348	-0.783185	1.87592	-0.417493	0.676318	NA
ANOSAT016585	Jsrp1	27.8171	-0.760582	0.467932	-1.62541	0.104075	NA
ANOSAT016590	Zap70	0.141578	-0.953688	3.14642	-0.303102	0.761812	NA
ANOSAT016592	Muc16	3.15429	-0.718416	1.46975	-0.488802	0.624982	NA
ANOSAT016597	Cryab	0.307616	-0.381454	3.12182	-0.12219	0.902749	NA
ANOSAT016611	Hapln4	0.432551	-0.208507	3.12968	-0.0666227	0.946882	NA
ANOSAT016612	Ncan	2.10546	-2.21881	1.76386	-1.25793	0.208417	NA
ANOSAT016615	Yjefn3	0.141578	-0.953688	3.14642	-0.303102	0.761812	NA
ANOSAT016619	Gipc3	3.65741	-0.541325	1.2961	-0.417655	0.676199	NA
ANOSAT016623	Gramd2b	0.885038	-0.220381	3.07288	-0.071718	0.942826	NA
ANOSAT016637	Cabp7	1.57383	-0.323695	1.87032	-0.173069	0.862597	NA
ANOSAT016645	Patz1	3.04457	-1.36175	1.42606	-0.954901	0.339628	NA
ANOSAT016687	Ccdc157	48.4843	-0.421387	0.319074	-1.32065	0.186617	NA
ANOSAT016693	Gal3st1	1.55128	-1.05479	2.17001	-0.486076	0.626913	NA
ANOSAT016697	Synrg	47.7856	-0.0412793	0.460904	-0.0895615	0.928636	NA
ANOSAT016702	Loc103280525	3.40794	-1.14093	1.43976	-0.792441	0.428103	NA
ANOSAT016706	Tex12	2.11567	-0.480228	1.74115	-0.27581	0.782694	NA
ANOSAT016709	Smtn	1.56608	-0.941103	2.05008	-0.459057	0.646193	NA
ANOSAT016712	Inpp5j	1.13662	-1.31129	2.87586	-0.455965	0.648415	NA
ANOSAT016714	Isg15	20.1536	-0.0948694	0.603159	-0.157288	0.875018	NA
ANOSAT016715	P2rx2	0.112023	-0.725256	3.15887	-0.229594	0.818408	NA
ANOSAT016718	Rtn4r	47.667	-0.231285	0.41118	-0.562491	0.573782	NA
ANOSAT016724	P2rx6	1.41301	-1.91247	1.84457	-1.03681	0.299824	NA
ANOSAT016725	Tmem17	1.64584	-0.197497	2.14057	-0.0922638	0.926488	NA
ANOSAT016726	Aifm3	15.948	-1.1598	0.870477	-1.33237	0.182738	NA
ANOSAT016730	Pla2g1b	0.595612	-0.941351	3.11553	-0.302148	0.76254	NA
ANOSAT016733	Triap1	64.5438	-0.0512354	0.284352	-0.180183	0.857009	NA
ANOSAT016741	Cabp1	3.70062	-0.0502963	2.32642	-0.0216196	0.982751	NA
ANOSAT016762	Taok3	54.6043	-0.109045	0.296694	-0.367533	0.713222	NA
ANOSAT016763	Pebp1	4.5354	-0.813246	1.55266	-0.523775	0.600435	NA
ANOSAT016764	Dtx1	3.75322	-0.695513	1.69406	-0.410559	0.681396	NA
ANOSAT016768	Rita1	47.3334	-0.0356572	0.347306	-0.102668	0.918226	NA
ANOSAT016773	Sdsl	4.299	-2.33718	1.1546	-2.02424	0.0429459	NA
ANOSAT016802	Abcb9	44.6178	-0.318175	0.322744	-0.985844	0.32421	NA
ANOSAT016807	Pitpnm2	18.946	-0.3922	0.551831	-0.710725	0.477254	NA
ANOSAT016808	Pitpnm2	25.4497	-0.184027	0.459799	-0.400234	0.688984	NA
ANOSAT016837	Tmem132b	2.62501	-1.4502	2.05115	-0.707018	0.479556	NA
ANOSAT016842	Tmem132d	36.7498	-0.543754	0.546732	-0.994554	0.319953	NA
ANOSAT016843	Tmem132d	16.6395	-0.611389	0.727074	-0.840889	0.40041	NA
ANOSAT016846	Rimbp2	20.5752	-0.229404	0.536512	-0.427584	0.668954	NA
ANOSAT016851	Mmp17	4.10836	-0.30208	1.05517	-0.286285	0.77466	NA
ANOSAT016853	Ep400	23.4268	-0.68422	0.523766	-1.30635	0.191435	NA
ANOSAT016857	Galnt9	1.20063	-1.32122	2.39507	-0.551639	0.581196	NA
ANOSAT016868	Zdhhc8	0.332946	-1.04568	3.12756	-0.334343	0.738121	NA
ANOSAT016882	Cldn5	28.755	-0.935092	0.721269	-1.29645	0.194819	NA
ANOSAT016895	Ccdc116	5.21392	-0.128641	1.33759	-0.0961743	0.923382	NA
ANOSAT016900	Serpind1	8.80401	-0.41297	1.02097	-0.404487	0.685855	NA
ANOSAT016913	Ca4	2.15705	-1.3323	2.17863	-0.611531	0.540848	NA
ANOSAT016916	Vpreb1	0.37018	-0.716201	3.13015	-0.228807	0.819019	NA
ANOSAT016929	Loc105901289	2.77147	-0.400603	1.73186	-0.231314	0.817071	NA
ANOSAT016930	Vpreb3	1.53817	-0.338629	1.58047	-0.214259	0.830345	NA
ANOSAT016932	Vps29	7.78464	-0.110977	0.963768	-0.115149	0.908327	NA
ANOSAT016935	Anapc5	40.365	-0.0445596	0.358695	-0.124227	0.901135	NA
ANOSAT016936	Anapc5.L	50.8854	-0.0734215	0.330376	-0.222236	0.82413	NA
ANOSAT016942	Rhof	16.4108	-0.544147	0.598046	-0.909874	0.362889	NA
ANOSAT016944	Hpd	0.560115	-0.918822	3.11579	-0.294893	0.768076	NA
ANOSAT016946	Wdr66	3.6667	-0.569592	1.1395	-0.499862	0.617172	NA
ANOSAT016951	Lrrc43	0.886375	-1.87171	3.07764	-0.608163	0.54308	NA
ANOSAT016979	Tmem116	36.7603	-0.624133	0.41554	-1.50198	0.133102	NA
ANOSAT016990	Wscd2	7.11328	-1.62823	1.26862	-1.28346	0.199329	NA
ANOSAT016999	Dao	38.5124	-0.0808024	0.351407	-0.22994	0.818139	NA
ANOSAT017005	Loc107688180	0.507767	-0.172846	3.10484	-0.0556698	0.955605	NA
ANOSAT017015	Acer1	12.8847	-0.658137	0.672423	-0.978754	0.327702	NA
ANOSAT017017	Angptl4	64.9464	-1.14045	0.404303	-2.82078	0.00479065	NA
ANOSAT017022	Ocln	2.82962	-0.166135	1.30822	-0.126993	0.898946	NA
ANOSAT017023	Ocel1	0.64461	-1.12305	3.11117	-0.360973	0.718119	NA
ANOSAT017025	Kcnn1	24.7789	-0.709611	0.566886	-1.25177	0.210653	NA
ANOSAT017034	Loxl1	0.722397	-0.179091	3.0538	-0.0586452	0.953235	NA
ANOSAT017035	Lox	1.98695	-0.0815217	2.25484	-0.036154	0.97116	NA
ANOSAT017039	Fut3	0.112485	-0.726063	3.15896	-0.229842	0.818214	NA
ANOSAT017040	Nrtn	52.2999	-0.0347842	0.410116	-0.0848155	0.932408	NA
ANOSAT017041	Peg10	0.797079	-0.177282	3.10541	-0.0570882	0.954475	NA
ANOSAT017044	Ankfn1	7.86258	-0.774703	1.0486	-0.738797	0.460031	NA
ANOSAT017047	Tmem100	0.174953	-0.721014	3.15838	-0.228286	0.819424	NA
ANOSAT017053	Wfikkn1	51.8496	-0.378205	0.391191	-0.966806	0.333641	NA
ANOSAT017057	Prr35	1.00508	-2.10502	3.10131	-0.678751	0.497296	NA
ANOSAT017062	Nme4	2.92547	-1.50792	1.67234	-0.90168	0.367227	NA
ANOSAT017065	Loc107982700	0.286976	-1.23124	3.15038	-0.390823	0.695928	NA
ANOSAT017066	C16orf71	35.9626	-0.0871115	0.424733	-0.205097	0.837496	NA
ANOSAT017068	Gcgr	0.495451	-2.03039	3.11887	-0.651002	0.515045	NA
ANOSAT017070	Nlrc3	2.83127	-0.603615	1.5489	-0.389706	0.696754	NA
ANOSAT017072	Percc1	0.449941	-0.90534	3.11945	-0.290224	0.771645	NA
ANOSAT017074	Ccdc78	57.2433	-0.406229	0.456472	-0.889933	0.373502	NA
ANOSAT017083	Rhbdl1	1.21723	-0.261369	2.13164	-0.122614	0.902413	NA
ANOSAT017085	Cfap70	5.60531	-0.199559	1.00688	-0.198196	0.842891	NA
ANOSAT017086	Mss51	3.44536	-0.400402	1.46045	-0.274163	0.78396	NA
ANOSAT017098	Itpripl2	56.155	-0.27781	0.34376	-0.808149	0.419005	NA
ANOSAT017108	Bmerb1	3.43269	-0.291802	1.47165	-0.198282	0.842824	NA
ANOSAT017110	Abcc6	32.8894	-0.712084	0.463026	-1.53789	0.124075	NA
ANOSAT017113	Tmem238	1.01019	-1.50968	3.08856	-0.488798	0.624985	NA
ANOSAT017118	Shisa9	20.1142	-0.175908	0.54227	-0.324392	0.745641	NA
ANOSAT017131	Tmem204	7.27506	-1.01913	1.2359	-0.824604	0.409596	NA
ANOSAT017136	Loc107320921	0.838546	-0.504203	3.10824	-0.162215	0.871137	NA
ANOSAT017142	Gpr139	0.174953	-0.721014	3.15838	-0.228286	0.819424	NA
ANOSAT017144	Ccdc63	1.92617	-0.0727048	2.81145	-0.0258602	0.979369	NA
ANOSAT017155	Tfrc	2.89676	-0.449126	1.25864	-0.356836	0.721215	NA
ANOSAT017156	Il9r	38.4147	-0.0808783	0.406817	-0.198808	0.842413	NA
ANOSAT017157	Il21r	25.9701	-0.862753	0.515228	-1.67451	0.0940309	NA
ANOSAT017163	Hs3st2	17.4541	-0.708702	0.646319	-1.09652	0.272851	NA
ANOSAT017165	Scnn1g	2.04119	-1.03305	1.87962	-0.549606	0.582589	NA
ANOSAT017170	Ern2	0.532032	-0.940961	3.10287	-0.303255	0.761695	NA
ANOSAT017171	Ern2	6.94035	-0.170278	0.794583	-0.214299	0.830314	NA
ANOSAT017178	Cacng3	0.988181	-0.803849	3.10186	-0.259151	0.795519	NA
ANOSAT017179	Prkcb	28.3343	-0.346327	0.611867	-0.566016	0.571383	NA
ANOSAT017184	Slc5a11	6.46825	-0.794901	1.30439	-0.609402	0.542258	NA
ANOSAT017185	Loc112267992	0.250168	-0.131465	3.15483	-0.0416711	0.966761	NA
ANOSAT017187	Grid2ip	1.82628	-0.544122	1.80563	-0.301347	0.76315	NA
ANOSAT017207	Noxo1	34.3983	-0.984644	2.27143	-0.433492	0.664658	NA
ANOSAT017212	Msln	7.5506	-0.350973	0.994525	-0.352905	0.724159	NA
ANOSAT017214	Rpusd1	29.2642	-0.073062	0.399513	-0.182878	0.854894	NA
ANOSAT017221	Litaf	1.22611	-0.110793	2.69602	-0.041095	0.96722	NA
ANOSAT017224	Tekt4	37.9579	-0.233959	0.402623	-0.581088	0.561181	NA
ANOSAT017225	C1qtnf8	20.4393	-0.490259	0.773599	-0.633738	0.526252	NA
ANOSAT017229	Lmf1	22.8195	-0.366807	0.517581	-0.708696	0.478513	NA
ANOSAT017234	Smim22	2.65723	-0.258069	1.5423	-0.167327	0.867112	NA
ANOSAT017237	Ubn1	9.01304	-0.366763	0.685667	-0.5349	0.592719	NA
ANOSAT017249	Tmem114	9.29599	-0.925258	0.890304	-1.03926	0.298684	NA
ANOSAT017253	Loc103280470	0.174953	-0.721014	3.15838	-0.228286	0.819424	NA
ANOSAT017257	Acsm3	0.876739	-1.51875	3.08585	-0.492165	0.622603	NA
ANOSAT017266	Lyrm1	7.6287	-0.012211	0.776908	-0.0157174	0.98746	NA
ANOSAT017271	Zp2	19.481	-0.329755	3.05261	-0.108024	0.913977	NA
ANOSAT017272	Anks4b	2.73969	-0.562471	2.65796	-0.211617	0.832406	NA
ANOSAT017273	Crym	17.059	-0.520568	0.692136	-0.752118	0.45198	NA
ANOSAT017277	Vwa3a	10.5535	-0.323941	0.663541	-0.4882	0.625408	NA
ANOSAT017285	Otoa	0.0707889	-0.69886	3.15565	-0.221463	0.824732	NA
ANOSAT017288	Smim10l2a	22.3399	-0.316464	0.457402	-0.691873	0.489017	NA
ANOSAT017290	Pom121	48.0751	-0.153052	0.371775	-0.411678	0.680576	NA
ANOSAT017298	Ocm	0.166473	-0.945091	3.14602	-0.300409	0.763865	NA
ANOSAT017299	Ocm	9.30202	-0.89333	1.14924	-0.777321	0.43697	NA
ANOSAT017300	Loc106703204	2.2689	-0.8322	1.59265	-0.522526	0.601304	NA
ANOSAT017302	Bhlha15	1.09852	-0.235785	2.88737	-0.0816609	0.934916	NA
ANOSAT017307	Rgs11	48.8433	-0.469141	0.394152	-1.19025	0.233947	NA
ANOSAT017308	Ehmt1a	10.6825	-1.0081	0.725683	-1.38918	0.164779	NA
ANOSAT017336	C16orf96	9.33222	-0.794965	0.823644	-0.965181	0.334454	NA
ANOSAT017346	Loc113422379	12.0299	-0.357591	0.659811	-0.54196	0.587846	NA
ANOSAT017353	Zc3h7a	16.9608	-0.382525	0.516741	-0.740264	0.45914	NA
ANOSAT017367	Ciita	0.361729	-0.186685	3.12925	-0.0596582	0.952428	NA
ANOSAT017370	Tekt5	35.5861	-0.258843	0.446462	-0.579765	0.562073	NA
ANOSAT017373	Grin2a	3.20269	-0.901838	1.68866	-0.534055	0.593303	NA
ANOSAT017374	Grin2a	12.961	-1.03256	0.693442	-1.48904	0.136477	NA
ANOSAT017386	Slc5a11	0.436591	-0.344432	3.11506	-0.11057	0.911958	NA
ANOSAT017388	Cmklr1	2.21242	-2.06309	2.21371	-0.931961	0.351357	NA
ANOSAT017397	Myo15a	0.908587	-0.69687	3.10604	-0.22436	0.822477	NA
ANOSAT017399	Myo15a	0.80697	-0.582161	3.05784	-0.190383	0.849009	NA
ANOSAT017423	Uncx	0.174953	-0.721014	3.15838	-0.228286	0.819424	NA
ANOSAT017424	Uncx	1.77555	-0.976053	2.7378	-0.356511	0.721458	NA
ANOSAT017431	Loc112531790	6.45425	-0.348388	0.810764	-0.429704	0.667411	NA
ANOSAT017432	Loc112531540	21.0049	-0.103271	0.505581	-0.204262	0.838149	NA
ANOSAT017447	Amz1	29.6558	-1.81688	0.678418	-2.67812	0.00740368	NA
ANOSAT017449	Card11	2.2892	-0.974345	1.9491	-0.499895	0.617149	NA
ANOSAT017450	Sdk1	25.5213	-0.354999	0.549065	-0.646553	0.517921	NA
ANOSAT017454	Cyp3a4	44.1776	-0.318002	0.341271	-0.931818	0.351431	NA
ANOSAT017458	Cyp3a4	6.43662	-0.682152	0.924997	-0.737463	0.460841	NA
ANOSAT017461	Radil	15.6261	-0.602301	0.639209	-0.942259	0.34606	NA
ANOSAT017462	Mmd2	12.9942	-0.126322	0.799098	-0.158081	0.874393	NA
ANOSAT017464	Slc29a4	9.4244	-1.07598	0.836627	-1.28609	0.198411	NA
ANOSAT017490	Loc113138288	1.3434	-2.43239	2.37205	-1.02544	0.305155	NA
ANOSAT017494	Adap1	26.6164	-0.258607	0.588126	-0.439713	0.660145	NA
ANOSAT017495	Adap1	24.1079	-0.276833	0.49119	-0.563596	0.573029	NA
ANOSAT017496	Adap1	21.2613	-0.174154	0.684641	-0.254373	0.799207	NA
ANOSAT017502	Prkar1b	1.22751	-2.14624	2.50993	-0.855098	0.392497	NA
ANOSAT017506	Loc103922145	0.0707889	-0.69886	3.15565	-0.221463	0.824732	NA
ANOSAT017520	Baiap2l1	62.2284	-0.368811	0.353328	-1.04382	0.296569	NA
ANOSAT017529	Pebp4	5.85255	-0.903816	1.73898	-0.519739	0.603245	NA
ANOSAT017531	Egr3	1.24306	-0.304898	2.76895	-0.110113	0.91232	NA
ANOSAT017556	Plekha2	42.2699	-0.417905	0.356267	-1.17301	0.240792	NA
ANOSAT017558	Htra4	1.64383	-0.56518	1.87713	-0.301087	0.763348	NA
ANOSAT017560	Tm2d2	43.9295	-0.636319	0.528053	-1.20503	0.228192	NA
ANOSAT017563	Adam18	3.10956	-0.0250019	1.4402	-0.01736	0.986149	NA
ANOSAT017564	Adam32	15.4342	-0.495539	0.764719	-0.648001	0.516984	NA
ANOSAT017565	Adam18	10.3187	-0.329051	0.703207	-0.467929	0.639835	NA
ANOSAT017575	Ank1	12.5312	-0.364923	0.772496	-0.472395	0.636645	NA
ANOSAT017576	Ank1	5.26269	-0.512261	1.001	-0.511751	0.608825	NA
ANOSAT017577	Ank1	13.4594	-0.291392	0.632868	-0.460431	0.645207	NA
ANOSAT017578	Ank1	0.473752	-0.206246	3.11966	-0.0661117	0.947289	NA
ANOSAT017592	Adamdec1	7.72982	-0.437896	0.810488	-0.540287	0.588999	NA
ANOSAT017607	Dpysl2	7.16754	-0.551131	1.00629	-0.547687	0.583907	NA
ANOSAT017611	Adra1a	21.344	-0.100354	0.625508	-0.160436	0.872538	NA
ANOSAT017618	Trrap	32.5063	-0.0525201	0.406253	-0.129279	0.897137	NA
ANOSAT017619	Plpp5	49.2068	-0.0811777	0.337333	-0.240646	0.80983	NA
ANOSAT017620	Plpp5	57.8207	-0.2624	0.303837	-0.86362	0.387797	NA
ANOSAT017628	Nodal	0.360489	-0.583273	3.11541	-0.187222	0.851486	NA
ANOSAT017630	Npffr2	0.195227	-0.169541	3.13242	-0.0541245	0.956836	NA
ANOSAT017643	Unc5d	25.9384	-0.202304	0.539516	-0.374972	0.707681	NA
ANOSAT017644	Vps72	23.2508	-0.647005	0.549808	-1.17678	0.239282	NA
ANOSAT017652	Loc106609882	0.174953	-0.721014	3.15838	-0.228286	0.819424	NA
ANOSAT017654	Il1rn	0.922213	-0.875127	3.10589	-0.281764	0.778125	NA
ANOSAT017656	Loc103280250	12.6853	-0.0498897	0.688272	-0.0724855	0.942216	NA
ANOSAT017657	Il36rn	4.3134	-0.852968	1.57501	-0.541563	0.588119	NA
ANOSAT017661	Pgam2	55.5428	-0.456956	0.407029	-1.12266	0.261582	NA
ANOSAT017664	Camk2b	0.112023	-0.725256	3.15887	-0.229594	0.818408	NA
ANOSAT017675	Retsat	2.03241	-0.345307	2.2769	-0.151657	0.879458	NA
ANOSAT017679	Loc112531540	23.3934	-0.491511	0.447049	-1.09946	0.271569	NA
ANOSAT017683	Hepacam	0.212367	-0.997028	3.13315	-0.318219	0.750319	NA
ANOSAT017684	Loc106705179	0.22092	-0.152635	3.15687	-0.0483502	0.961437	NA
ANOSAT017689	Rps2	3.08586	-0.269165	1.60605	-0.167594	0.866902	NA
ANOSAT017692	Esam	1.53866	-0.414751	2.93358	-0.141381	0.887569	NA
ANOSAT017694	Nrgn	9.53357	-0.52173	0.961622	-0.542552	0.587438	NA
ANOSAT017697	Panx3	5.07007	-0.394804	1.83854	-0.214738	0.829972	NA
ANOSAT017701	Ddx25	12.9895	-1.26728	0.706679	-1.79329	0.0729261	NA
ANOSAT017705	Cela3b	0.189356	-0.170912	3.15259	-0.0542133	0.956765	NA
ANOSAT017719	Gkn2	0.336069	-0.892419	3.12569	-0.285511	0.775253	NA
ANOSAT017742	Il1rn	1.72353	-0.996529	2.10718	-0.47292	0.63627	NA
ANOSAT017744	Npc1l1	0.869107	-0.498413	3.074	-0.162138	0.871197	NA
ANOSAT017751	Gfra2	29.8334	-0.587622	0.432454	-1.35881	0.174208	NA
ANOSAT017752	Gfra2	13.3353	-0.777799	0.65409	-1.18913	0.234388	NA
ANOSAT017753	Gfra2	21.0994	-0.540344	0.518055	-1.04302	0.296937	NA
ANOSAT017757	Dmtn	20.0902	-0.998089	0.500247	-1.99519	0.0460218	NA
ANOSAT017763	Pitx2	58.1429	-1.70059	3.06695	-0.554491	0.579243	NA
ANOSAT017768	Dusp2	0.39119	-0.137987	3.09947	-0.0445195	0.96449	NA
ANOSAT017770	Adra2b	48.6553	-0.45976	0.543476	-0.845963	0.397573	NA
ANOSAT017771	Gpat2	3.04837	-1.91531	1.50861	-1.26959	0.204231	NA
ANOSAT017773	Kcnip3	10.3975	-1.141	1.13468	-1.00557	0.314623	NA
ANOSAT017776	Prom2	0.307616	-0.381454	3.12182	-0.12219	0.902749	NA
ANOSAT017777	Lgi3	2.57092	-0.515898	2.22173	-0.232205	0.816378	NA
ANOSAT017791	Vamp5	51.7046	-0.537702	0.344027	-1.56296	0.118061	NA
ANOSAT017801	Arid5a	66.7049	-0.156397	0.302976	-0.516203	0.605712	NA
ANOSAT017812	Cnnm4	22.3193	-0.225369	0.484524	-0.465136	0.641834	NA
ANOSAT017818	Stkld1	30.1702	-0.438384	0.480019	-0.913263	0.361104	NA
ANOSAT017820	Fam178b	1.20547	-0.5433	3.10451	-0.175003	0.861077	NA
ANOSAT017822	Fam178b	0.662541	-0.49765	3.11697	-0.159658	0.87315	NA
ANOSAT017841	Add2	5.58507	-0.329728	1.4159	-0.232876	0.815858	NA
ANOSAT017850	Loc103281655	0.112485	-0.726063	3.15896	-0.229842	0.818214	NA
ANOSAT017860	Kirrel3	25.8298	-0.60207	0.672648	-0.895073	0.370748	NA
ANOSAT017862	Ets1	1.05934	-0.11418	3.10584	-0.0367629	0.970674	NA
ANOSAT017871	Loc110363772	0.195259	-1.20963	3.1472	-0.384352	0.700718	NA
ANOSAT017877	Opcml	3.57723	-0.461837	1.45625	-0.31714	0.751137	NA
ANOSAT017879	Adgb	0.286976	-1.23124	3.15038	-0.390823	0.695928	NA
ANOSAT017891	Tmem45b	1.55878	-0.0293912	2.05491	-0.0143029	0.988588	NA
ANOSAT017892	Tmem45b	3.239	-0.159826	1.626	-0.0982942	0.921699	NA
ANOSAT017894	Zzz3	0.323074	-0.710137	3.13038	-0.226853	0.820538	NA
ANOSAT017904	Loc105373985	0.236081	-0.0387533	3.13577	-0.0123585	0.99014	NA
ANOSAT017907	Loc105373985	2.36058	-0.0920139	1.60701	-0.0572577	0.95434	NA
ANOSAT017913	Ncr3lg1	0.0707889	-0.69886	3.15565	-0.221463	0.824732	NA
ANOSAT017916	Jhy	2.2619	-1.25916	1.80818	-0.69637	0.486197	NA
ANOSAT017919	Loc112531540	7.39365	-0.883261	0.81325	-1.08609	0.27744	NA
ANOSAT017923	Tecta	1.08946	-0.934757	2.47947	-0.376998	0.706175	NA
ANOSAT017928	Grik4	0.307616	-0.381454	3.12182	-0.12219	0.902749	NA
ANOSAT017931	Tlcd5	0.811114	-0.723292	3.07792	-0.234994	0.814213	NA
ANOSAT017935	Trim29	3.81195	-0.706993	1.51799	-0.465744	0.641399	NA
ANOSAT017938	Loc112531540	0.194669	-0.140053	3.15459	-0.0443966	0.964588	NA
ANOSAT017952	Pdzd3	0.975384	-0.852869	3.09198	-0.275832	0.782677	NA
ANOSAT017954	Loc105750969	0.893025	-0.0516851	3.10677	-0.0166363	0.986727	NA
ANOSAT017956	Svep1	8.28213	-0.222534	0.789858	-0.281739	0.778144	NA
ANOSAT017958	Colca2	1.16903	-0.128969	2.80126	-0.0460398	0.963279	NA
ANOSAT017959	Pou2af1	6.73719	-0.689418	1.8083	-0.381252	0.703016	NA
ANOSAT017972	Dixdc1	14.4287	-0.0207318	0.759897	-0.0272824	0.978235	NA
ANOSAT017976	Pih1d2	19.7983	-0.587104	0.543881	-1.07947	0.280377	NA
ANOSAT017982	Pts	1.31745	-0.840639	2.15263	-0.390517	0.696154	NA
ANOSAT017984	Pts	0.174953	-0.721014	3.15838	-0.228286	0.819424	NA
ANOSAT017985	Plet1	48.1104	-0.580987	0.520765	-1.11564	0.264576	NA
ANOSAT017994	Drd2	0.674827	-1.0456	3.11324	-0.335855	0.73698	NA
ANOSAT018003	Ddt	0.245742	-1.21049	3.14746	-0.384592	0.70054	NA
ANOSAT018004	Zbtb16	57.7262	-0.503445	0.335304	-1.50146	0.133237	NA
ANOSAT018012	Nnmt	14.009	-0.459089	0.779597	-0.58888	0.555942	NA
ANOSAT018013	Nnmt	2.66491	-1.20966	1.54604	-0.782428	0.433963	NA
ANOSAT018026	Fxyd2	16.1273	-0.429108	0.566745	-0.757144	0.448963	NA
ANOSAT018027	Fxyd6	6.37227	-0.730867	0.948847	-0.770268	0.441141	NA
ANOSAT018028	Tmprss13	32.3058	-0.733816	0.447444	-1.64002	0.101002	NA
ANOSAT018050	Sik3	21.8812	-0.195954	0.565151	-0.346729	0.728795	NA
ANOSAT018051	Sik3	4.01496	-0.739777	1.20153	-0.615697	0.538095	NA
ANOSAT018055	Loc106609882	0.940001	-0.693427	2.68651	-0.258114	0.796319	NA
ANOSAT018062	H2ax	5.70471	-0.343864	0.926704	-0.371061	0.710592	NA
ANOSAT018077	Phldb1	1.57725	-1.0107	2.01454	-0.501701	0.615878	NA
ANOSAT018082	Ttc36	2.66592	-1.24642	1.47068	-0.847514	0.396709	NA
ANOSAT018088	Mpzl2	3.50118	-0.00949365	1.51606	-0.00626206	0.995004	NA
ANOSAT018089	Mpzl3	0.723335	-0.720393	3.09577	-0.232703	0.815992	NA
ANOSAT018091	Scn4b	9.97126	-1.0572	0.753259	-1.4035	0.160467	NA
ANOSAT018092	Tmprss4	1.62108	-1.62617	1.78357	-0.911749	0.361901	NA
ANOSAT018094	Il10ra	5.96216	-0.466393	1.09338	-0.426561	0.669699	NA
ANOSAT018095	Tmprss13	3.71118	-0.692836	1.44059	-0.480938	0.63056	NA
ANOSAT018096	Wtip	21.701	-1.12382	0.596563	-1.88382	0.0595891	NA
ANOSAT018110	Gins3	45.7779	-0.0338938	0.373244	-0.0908085	0.927645	NA
ANOSAT018111	Prss54	44.9586	-0.348312	0.412693	-0.843998	0.398671	NA
ANOSAT018126	Hydin	0.511022	-1.51018	3.12572	-0.483146	0.628992	NA
ANOSAT018128	Hydin	1.12123	-1.77859	2.89508	-0.614348	0.538985	NA
ANOSAT018143	Kctd19	0.307745	-1.69327	3.13455	-0.540196	0.589062	NA
ANOSAT018145	Plekhg4	41.5216	-0.604437	0.514218	-1.17545	0.239815	NA
ANOSAT018149	Hsd11b2	0.153993	-0.163542	3.15722	-0.0517994	0.958689	NA
ANOSAT018151	Agrp	0.22497	-0.860058	3.13692	-0.274173	0.783952	NA
ANOSAT018164	Dnaaf1	56.922	-0.118012	0.319666	-0.369174	0.711998	NA
ANOSAT018165	Hsf4	0.112023	-0.725256	3.15887	-0.229594	0.818408	NA
ANOSAT018166	Fbxl8	0.545183	-0.150224	3.08297	-0.0487272	0.961137	NA
ANOSAT018167	Fbxl8	59.6055	-0.22635	0.301071	-0.751815	0.452162	NA
ANOSAT018168	Tradd	41.7978	-0.474169	0.336028	-1.4111	0.158215	NA
ANOSAT018178	Gnao1	19.3508	-1.25487	0.551046	-2.27724	0.0227717	NA
ANOSAT018180	Gnao1	9.38973	-0.484581	0.832922	-0.581784	0.560712	NA
ANOSAT018189	Slc12a3	0.524205	-1.66436	3.1044	-0.536129	0.591869	NA
ANOSAT018193	Nlrc5	1.80469	-0.207634	2.12121	-0.0978849	0.922024	NA
ANOSAT018194	Nlrc5	0.30725	-0.381441	3.12186	-0.122184	0.902753	NA
ANOSAT018196	Nlrc5	0.174953	-0.721014	3.15838	-0.228286	0.819424	NA
ANOSAT018197	Gtf2ird2	0.642761	-0.229382	3.11107	-0.073731	0.941224	NA
ANOSAT018205	Ccl24	12.542	-0.781774	0.641603	-1.21847	0.223045	NA
ANOSAT018206	Cdc42bpb	48.8535	-0.00375822	0.355988	-0.0105572	0.991577	NA
ANOSAT018208	Loc103282188	8.23625	-1.56651	1.15014	-1.36202	0.173193	NA
ANOSAT018210	Drc7	58.2785	-0.146759	0.293562	-0.499927	0.617126	NA
ANOSAT018211	Drc7	1.11419	-0.111238	3.10406	-0.0358363	0.971413	NA
ANOSAT018212	Drc7	1.00579	-0.895815	2.30119	-0.389283	0.697067	NA
ANOSAT018213	Loc105571528	0.258189	-1.20613	3.14675	-0.383293	0.701502	NA
ANOSAT018215	Tecta	0.336069	-0.892419	3.12569	-0.285511	0.775253	NA
ANOSAT018216	Adgrg1	1.37736	-0.0151286	2.55107	-0.00593028	0.995268	NA
ANOSAT018242	Fbln7	4.04303	-0.0417699	1.2662	-0.0329884	0.973684	NA
ANOSAT018243	Loc106723695	23.7834	-0.18991	0.74937	-0.253426	0.799939	NA
ANOSAT018249	Chst8	0.636586	-0.211094	3.08044	-0.0685273	0.945366	NA
ANOSAT018251	Kctd15	40.3199	-0.427855	0.358109	-1.19476	0.232181	NA
ANOSAT018258	Pdcd2l	64.7516	-0.249062	0.274896	-0.906022	0.364924	NA
ANOSAT018265	Necab2	18.4693	-0.71637	0.566447	-1.26467	0.205989	NA
ANOSAT018266	Necab2	0.224046	-0.862892	3.13715	-0.275056	0.783273	NA
ANOSAT018272	Ripk2	44.5769	-0.21431	0.383357	-0.559035	0.576138	NA
ANOSAT018277	Esrp2	1.12713	-1.13631	2.48842	-0.456638	0.647931	NA
ANOSAT018282	Galr1	4.92513	-0.616496	1.48882	-0.414084	0.678813	NA
ANOSAT018283	Dpep2	50.089	-0.671257	0.397358	-1.6893	0.091162	NA
ANOSAT018295	Wwox	55.4398	-0.0439872	0.296495	-0.148357	0.882061	NA
ANOSAT018297	Abcg4	0.758115	-0.229373	3.109	-0.0737771	0.941188	NA
ANOSAT018298	Wwox	32.585	-0.145531	0.380656	-0.382316	0.702227	NA
ANOSAT018306	Ppp1r3d	4.65083	-2.29563	1.34016	-1.71296	0.0867202	NA
ANOSAT018307	Wwox	58.769	-0.163283	0.335855	-0.486171	0.626846	NA
ANOSAT018308	Loc102947084	1.38568	-0.609091	2.40755	-0.252991	0.800275	NA
ANOSAT018313	Adamts18	15.6319	-0.680774	2.14042	-0.318057	0.750442	NA
ANOSAT018320	Ccdc57	1.80792	-0.453979	2.07984	-0.218276	0.827214	NA
ANOSAT018322	Loc107982656	5.25069	-0.794332	0.900932	-0.881678	0.377951	NA
ANOSAT018323	Cdh5	15.2721	-1.5446	0.818071	-1.8881	0.0590126	NA
ANOSAT018335	Rrad	18.6949	-0.0886231	0.65848	-0.134587	0.892938	NA
ANOSAT018336	Tppp3	7.27957	-0.154474	0.913444	-0.169112	0.865708	NA
ANOSAT018343	Hsd17b2	2.2355	-0.87593	2.47971	-0.353239	0.72391	NA
ANOSAT018344	Nat1	33.2009	-0.143186	0.386723	-0.370255	0.711192	NA
ANOSAT018353	Kcng4	0.212367	-0.997028	3.13315	-0.318219	0.750319	NA
ANOSAT018355	Atp2c2	0.832364	-1.09681	3.11161	-0.352489	0.724471	NA
ANOSAT018357	Atp2c2	1.14057	-2.01775	3.10192	-0.650484	0.51538	NA
ANOSAT018360	Loc106576491	0.756171	-0.169949	2.83046	-0.0600429	0.952121	NA
ANOSAT018362	Crispld2	45.9014	-0.15446	0.401779	-0.38444	0.700652	NA
ANOSAT018364	Hnf4g	1.75325	-1.4095	1.84752	-0.762914	0.445514	NA
ANOSAT018370	Foxf1	57.9381	-0.0182032	0.43973	-0.0413963	0.96698	NA
ANOSAT018375	Cunh16orf74	2.6347	-0.447311	1.68736	-0.265095	0.790936	NA
ANOSAT018381	Fam92b	2.86265	-0.482333	1.71292	-0.281585	0.778261	NA
ANOSAT018382	Fam92b	0.53329	-0.37575	3.11185	-0.120748	0.903891	NA
ANOSAT018397	Zfpm1	57.9307	-0.592861	0.448617	-1.32153	0.186325	NA
ANOSAT018404	Loc109077305	1.9368	-0.0642527	2.06948	-0.0310477	0.975231	NA
ANOSAT018416	Cbfa2t3	1.37714	-0.803753	2.33896	-0.343637	0.73112	NA
ANOSAT018420	Slc22a31	8.74204	-0.302922	1.0073	-0.300728	0.763622	NA
ANOSAT018426	Gpr21	0.174953	-0.721014	3.15838	-0.228286	0.819424	NA
ANOSAT018428	Dpep1	0.174953	-0.721014	3.15838	-0.228286	0.819424	NA
ANOSAT018430	Spata33	4.89623	-0.493778	0.975179	-0.506346	0.612614	NA
ANOSAT018437	Spire2	43.2292	-0.22748	0.449941	-0.505577	0.613154	NA
ANOSAT018439	Mc1r	0.362194	-1.58432	3.13462	-0.505428	0.613258	NA
ANOSAT018444	Ttr	0.112485	-0.726063	3.15896	-0.229842	0.818214	NA
ANOSAT018447	Cdh1	0.590406	-1.26137	3.09298	-0.407817	0.683408	NA
ANOSAT018471	Pkd1l2	16.6058	-0.588777	0.539831	-1.09067	0.275418	NA
ANOSAT018480	Chst4	0.112485	-0.726063	3.15896	-0.229842	0.818214	NA
ANOSAT018498	Slc7a9	1.13917	-0.660088	1.97095	-0.334909	0.737694	NA
ANOSAT018499	Slc7a9	1.50855	-0.279385	2.01326	-0.138773	0.88963	NA
ANOSAT018508	C16orf78	0.174953	-0.721014	3.15838	-0.228286	0.819424	NA
ANOSAT018522	Snx20	0.0707889	-0.69886	3.15565	-0.221463	0.824732	NA
ANOSAT018531	Tox3	5.68397	-0.027398	0.976393	-0.0280604	0.977614	NA
ANOSAT018534	Mcm4	2.61329	-0.146519	1.29299	-0.113318	0.909778	NA
ANOSAT018541	Fto	44.8333	-0.470723	0.370714	-1.26977	0.204165	NA
ANOSAT018542	Irx1	27.4591	-0.204916	0.467193	-0.438611	0.660944	NA
ANOSAT018543	Irx3	8.63242	-0.336315	0.941426	-0.35724	0.720912	NA
ANOSAT018552	Slc6a2	47.3606	-1.28579	0.602994	-2.13235	0.0329784	NA
ANOSAT018556	Abcc11	0.473755	-1.81767	3.12594	-0.58148	0.560917	NA
ANOSAT018560	Neto2	19.0873	-0.0696515	0.495268	-0.140634	0.888159	NA
ANOSAT018574	Vstm2b	50.3862	-0.573079	0.392957	-1.45838	0.144737	NA
ANOSAT018578	Loc100554122	62.1662	-0.093381	0.291513	-0.320333	0.748716	NA
ANOSAT018584	Nrn1l	26.6537	-0.878806	0.703456	-1.24927	0.211567	NA
ANOSAT018588	Thap11	41.5242	-0.460761	0.47145	-0.977327	0.328407	NA
ANOSAT018595	Pard6a	4.16392	-0.911546	1.13496	-0.803155	0.421885	NA
ANOSAT018597	Carmil2	3.07642	-0.260595	1.2932	-0.201512	0.840298	NA
ANOSAT018603	Loc100555356	6.14986	-1.77757	1.11006	-1.60132	0.109305	NA
ANOSAT018604	Hsd17b1	0.52073	-1.51015	3.11546	-0.484728	0.627869	NA
ANOSAT018612	Slc7a10	4.11409	-0.70482	1.1024	-0.639353	0.522594	NA
ANOSAT018615	Celsr2	2.45106	-0.2181	1.43284	-0.152215	0.879017	NA
ANOSAT018623	Znf536	11.5818	-0.1347	1.04731	-0.128614	0.897663	NA
ANOSAT018624	Loc112531790	4.03147	-1.41101	1.38119	-1.02159	0.306975	NA
ANOSAT018625	Loc105571528	0.65647	-0.690921	3.10616	-0.222436	0.823975	NA
ANOSAT018626	Agbl1	2.35811	-1.01823	2.42837	-0.419308	0.674991	NA
ANOSAT018627	Loc112531540	0.490188	-0.753018	3.10885	-0.242218	0.808611	NA
ANOSAT018629	Ntrk3	1.21104	-1.39146	2.77693	-0.50108	0.616315	NA
ANOSAT018632	Loc112531588	1.3438	-1.27842	1.92303	-0.664794	0.506182	NA
ANOSAT018633	Ntrk3	9.04288	-0.515105	1.02986	-0.50017	0.616955	NA
ANOSAT018640	Acan	5.929	-0.641166	1.158	-0.553682	0.579797	NA
ANOSAT018645	Rlbp1	1.051	-0.275394	1.87143	-0.147157	0.883008	NA
ANOSAT018649	Loc106705179	1.6898	-0.436641	1.93022	-0.226213	0.821036	NA
ANOSAT018650	Mpi	33.0423	-0.787932	0.427936	-1.84124	0.065587	NA
ANOSAT018654	Rasl11a	40.1068	-0.30506	0.394125	-0.77402	0.438919	NA
ANOSAT018656	Pex11a	48.4056	-0.306984	0.310197	-0.989642	0.322349	NA
ANOSAT018657	Wdr93	15.7265	-0.144238	0.533493	-0.270366	0.786879	NA
ANOSAT018658	Minar1	0.112023	-0.725256	3.15887	-0.229594	0.818408	NA
ANOSAT018659	Bcl2a1	1.095	-0.342821	2.0755	-0.165175	0.868806	NA
ANOSAT018665	Cemip2	59.0375	-0.810223	0.514365	-1.57519	0.115212	NA
ANOSAT018675	Saxo2	18.9601	-0.2444	0.497267	-0.491486	0.623083	NA
ANOSAT018677	Sh3gl3	40.6765	-1.17265	0.604716	-1.93918	0.0524793	NA
ANOSAT018683	Homer2	14.2788	-0.242909	0.564175	-0.430556	0.666791	NA
ANOSAT018701	Neo1	17.3582	-1.01787	0.777707	-1.30881	0.190597	NA
ANOSAT018703	Hcn4	7.96642	-0.244655	3.09745	-0.0789861	0.937044	NA
ANOSAT018705	Hcn4	1.90318	-0.634932	2.64692	-0.239876	0.810426	NA
ANOSAT018706	Hcn4	0.30725	-0.381441	3.12186	-0.122184	0.902753	NA
ANOSAT018708	Loc105571528	1.7257	-0.14165	2.6124	-0.0542222	0.956758	NA
ANOSAT018714	Nox5	5.38339	-2.49328	1.33946	-1.86141	0.0626864	NA
ANOSAT018716	Nox5	1.10407	-0.310977	2.28981	-0.135809	0.891972	NA
ANOSAT018728	Sema6d	9.31158	-1.9484	1.03324	-1.88572	0.0593325	NA
ANOSAT018730	Slc24a5	8.97603	-0.175387	3.10014	-0.0565739	0.954885	NA
ANOSAT018731	Myef2	12.1925	-0.171629	0.608709	-0.281955	0.777978	NA
ANOSAT018733	Ctxn2	2.63836	-0.327772	1.78047	-0.184093	0.85394	NA
ANOSAT018750	Celf6	1.03371	-0.989041	2.64436	-0.37402	0.70839	NA
ANOSAT018753	Slc28a2	0.312636	-0.168118	3.13241	-0.0536705	0.957198	NA
ANOSAT018754	Slc28a1	1.83947	-0.0311286	2.03724	-0.0152798	0.987809	NA
ANOSAT018755	Slc28a1	0.515628	-0.313112	3.11088	-0.100651	0.919828	NA
ANOSAT018760	Duoxa2	0.627651	-0.485143	3.10726	-0.156132	0.875929	NA
ANOSAT018761	Duox2	19.0808	-0.907026	0.687026	-1.32022	0.186761	NA
ANOSAT018772	Megf11	8.42479	-0.201431	0.964975	-0.208742	0.83465	NA
ANOSAT018789	Calml4	3.60094	-0.955343	1.46891	-0.650375	0.51545	NA
ANOSAT018799	Paqr5	0.174953	-0.721014	3.15838	-0.228286	0.819424	NA
ANOSAT018815	Rasgrf1	31.3403	-0.896738	0.592592	-1.51325	0.130217	NA
ANOSAT018816	Rasgrf1	44.8648	-0.682014	0.449052	-1.51879	0.128816	NA
ANOSAT018817	Rasgrf1	1.35407	-0.218103	1.86689	-0.116827	0.906997	NA
ANOSAT018818	Gnrhr	0.742611	-0.297209	3.08661	-0.09629	0.92329	NA
ANOSAT018819	Loc103281816	10.4229	-0.18444	0.867311	-0.212657	0.831594	NA
ANOSAT018825	Gdpgp1	38.0727	-0.254467	0.352302	-0.722297	0.470112	NA
ANOSAT018830	Rccd1	63.6995	-0.00105184	0.370405	-0.0028397	0.997734	NA
ANOSAT018834	Fes	1.69166	-3.43014	2.18628	-1.56894	0.116662	NA
ANOSAT018838	Serinc4	3.71287	-0.807351	1.28291	-0.629313	0.529144	NA
ANOSAT018842	Slc39a1	39.5698	-0.500654	0.450225	-1.11201	0.266134	NA
ANOSAT018843	Ckmt1a	6.22486	-1.05976	0.88949	-1.19143	0.233485	NA
ANOSAT018854	Akap13	3.66635	-0.818962	1.50647	-0.543628	0.586697	NA
ANOSAT018860	Syt4	1.42361	-0.246803	2.15021	-0.114781	0.908619	NA
ANOSAT018864	Cyp1a1	38.6639	-0.270931	0.59734	-0.453562	0.650144	NA
ANOSAT018865	Cyp1a1	0.0832364	-0.692991	3.15487	-0.219657	0.826138	NA
ANOSAT018870	Cplx3	0.671822	-0.131681	3.10807	-0.0423674	0.966206	NA
ANOSAT018916	Igdcc3	0.112023	-0.725256	3.15887	-0.229594	0.818408	NA
ANOSAT018922	Slc51b	1.67195	-0.071152	1.9779	-0.0359734	0.971304	NA
ANOSAT018924	Kbtbd13	2.92022	-1.1722	1.65384	-0.708779	0.478462	NA
ANOSAT018932	St8sia2	8.22099	-0.8043	1.06057	-0.758363	0.448234	NA
ANOSAT018934	Fam174b	6.90724	-1.11725	0.897253	-1.24519	0.213061	NA
ANOSAT018942	Arrdc4	36.5673	-1.19242	0.547391	-2.17837	0.0293783	NA
ANOSAT018944	Fam169a	47.8888	-0.180295	0.34577	-0.521431	0.602066	NA
ANOSAT018945	Pgpep1l	3.89509	-0.934898	1.1407	-0.81958	0.412455	NA
ANOSAT018952	Adamts17	23.7029	-0.300638	0.449408	-0.668964	0.503518	NA
ANOSAT018953	Adamts17	37.3169	-0.00762464	0.398051	-0.019155	0.984717	NA
ANOSAT018954	Cers3	19.9948	-0.277186	2.19215	-0.126444	0.89938	NA
ANOSAT018957	Acsbg2	0.324218	-0.271323	3.12371	-0.0868593	0.930783	NA
ANOSAT018970	Fam81a	0.418758	-1.08421	3.12699	-0.346727	0.728797	NA
ANOSAT018975	Lipc	0.702996	-0.27608	3.11035	-0.0887617	0.929271	NA
ANOSAT018984	Loc109921691	9.09909	-0.28504	0.817401	-0.348716	0.727303	NA
ANOSAT018989	Loc104924878	0.174953	-0.721014	3.15838	-0.228286	0.819424	NA
ANOSAT019005	Peak1	12.8404	-0.428833	0.704365	-0.608822	0.542642	NA
ANOSAT019012	Odf3l1	2.43073	-0.256821	2.55092	-0.100677	0.919806	NA
ANOSAT019024	Dnaja4	14.6524	-0.616562	0.63765	-0.966929	0.333579	NA
ANOSAT019025	Acsbg1	2.08364	-1.95496	1.89496	-1.03166	0.302231	NA
ANOSAT019043	Tjp1	2.71036	-1.09336	1.77375	-0.616412	0.537623	NA
ANOSAT019047	Fam189a1	4.19914	-0.439418	1.14979	-0.382172	0.702334	NA
ANOSAT019056	Otud7a	14.3061	-0.532475	0.623911	-0.853448	0.393411	NA
ANOSAT019062	Foxb1	0.413002	-0.110137	3.11496	-0.0353574	0.971795	NA
ANOSAT019064	Mrpl28	4.39424	-1.08792	1.07112	-1.01568	0.309781	NA
ANOSAT019066	Loc113152490	0.665891	-1.08745	3.11444	-0.349164	0.726966	NA
ANOSAT019067	Man2c1	0.112485	-0.726063	3.15896	-0.229842	0.818214	NA
ANOSAT019068	Olfml2a	1.31869	-0.359312	3.07911	-0.116693	0.907103	NA
ANOSAT019070	Ccdc33	0.808412	-0.424109	2.7899	-0.152016	0.879175	NA
ANOSAT019073	Ccdc33	34.7307	-0.560556	0.421751	-1.32912	0.18381	NA
ANOSAT019075	Ccdc33	0.237197	-0.0414225	3.13553	-0.0132107	0.98946	NA
ANOSAT019081	Pml	53.2261	-0.0878819	0.322436	-0.272556	0.785194	NA
ANOSAT019087	Zp3	0.448092	-0.908593	3.11959	-0.291254	0.770857	NA
ANOSAT019089	Aqp9	8.31171	-0.989324	0.826219	-1.19741	0.231146	NA
ANOSAT019091	Aldh1a2	35.1936	-0.946467	0.572836	-1.65225	0.0984844	NA
ANOSAT019099	Loc112531540	33.1725	-0.28043	0.395286	-0.709437	0.478054	NA
ANOSAT019106	Nedd4	28.764	-0.832352	0.405581	-2.05225	0.0401457	NA
ANOSAT019111	Prtg	3.14876	-1.56319	1.3098	-1.19345	0.232693	NA
ANOSAT019113	Prtg	10.4077	-0.3312	0.702892	-0.471196	0.637501	NA
ANOSAT019114	Prtg	39.9589	-0.343171	0.35336	-0.971164	0.331467	NA
ANOSAT019115	Dnaaf4	14.8588	-0.296723	0.572687	-0.518125	0.604371	NA
ANOSAT019117	Cunh15orf65	5.51735	-0.294171	0.895819	-0.328382	0.742623	NA
ANOSAT019120	Pigb	65.1099	-0.529931	0.340399	-1.55679	0.11952	NA
ANOSAT019125	Unc13c	2.58865	-0.487063	1.46302	-0.332917	0.739197	NA
ANOSAT019126	Unc13c	13.5849	-0.0357273	0.571702	-0.0624928	0.95017	NA
ANOSAT019127	Unc13c	19.252	-0.438611	0.54302	-0.807725	0.419249	NA
ANOSAT019135	Lactb	43.2428	-0.347463	0.343768	-1.01075	0.312138	NA
ANOSAT019141	Loc106594034	0.0832364	-0.692991	3.15487	-0.219657	0.826138	NA
ANOSAT019143	Ca12	0.992539	-0.906514	3.10162	-0.292271	0.77008	NA
ANOSAT019144	C2cd4c	34.7627	-0.643539	0.471614	-1.36455	0.172395	NA
ANOSAT019164	Arr3	29.3828	-1.10896	0.496301	-2.23445	0.0254532	NA
ANOSAT019165	Dgat2	42.754	-0.92006	0.426341	-2.15804	0.0309246	NA
ANOSAT019166	Loc100555636	10.8677	-0.360821	0.637571	-0.56593	0.571441	NA
ANOSAT019168	Eda	51.4189	-0.67436	0.431517	-1.56276	0.118108	NA
ANOSAT019170	Eda	6.27014	-0.0443726	1.21149	-0.0366266	0.970783	NA
ANOSAT019180	Loc105571528	0.112023	-0.725256	3.15887	-0.229594	0.818408	NA
ANOSAT019181	Rxfp1	25.7895	-0.115878	3.09964	-0.0373844	0.970179	NA
ANOSAT019188	Ar	46.1341	-0.395075	0.383019	-1.03148	0.302317	NA
ANOSAT019189	Ar	15.0843	-0.150379	0.635778	-0.236528	0.813023	NA
ANOSAT019197	Vsig4	0.195131	-0.1698	3.13243	-0.0542071	0.95677	NA
ANOSAT019198	Vsig4	0.182812	-1.21398	3.14791	-0.385645	0.699759	NA
ANOSAT019200	Heph	20.5944	-0.270494	0.511679	-0.52864	0.597055	NA
ANOSAT019202	Gpr83	2.42981	-0.677043	1.66793	-0.405919	0.684802	NA
ANOSAT019217	Sowahd	2.05182	-0.495443	1.77545	-0.279052	0.780205	NA
ANOSAT019230	Ints6l	21.2262	-0.231344	0.478449	-0.48353	0.628719	NA
ANOSAT019239	Gpc3	6.58183	-0.180217	0.838465	-0.214937	0.829816	NA
ANOSAT019253	Fam162a	0.194669	-0.140053	3.15459	-0.0443966	0.964588	NA
ANOSAT019254	Slc6a14	2.70015	-2.04294	1.84993	-1.10433	0.269449	NA
ANOSAT019256	Ddx31	28.6855	-0.0970279	0.426153	-0.227683	0.819892	NA
ANOSAT019260	Lrch2	0.112485	-0.726063	3.15896	-0.229842	0.818214	NA
ANOSAT019261	Htr2c	7.32521	-0.385733	0.940783	-0.410013	0.681797	NA
ANOSAT019262	Loc106609882	0.794424	-0.19027	3.07321	-0.0619126	0.950632	NA
ANOSAT019272	Dlg1-Like	53.5566	-0.1033	0.303158	-0.340745	0.733295	NA
ANOSAT019278	Il2rg	1.39541	-0.267316	3.10438	-0.0861092	0.93138	NA
ANOSAT019282	Nlgn3	33.076	-0.110568	0.42531	-0.259969	0.794888	NA
ANOSAT019288	Slc25a15	1.807	-1.72087	1.95988	-0.878049	0.379917	NA
ANOSAT019294	Loc100562859	20.8754	-1.65796	3.06786	-0.54043	0.5889	NA
ANOSAT019297	Cetn2	21.3489	-0.0798782	0.45543	-0.175391	0.860773	NA
ANOSAT019301	Yrdc	0.174953	-0.721014	3.15838	-0.228286	0.819424	NA
ANOSAT019303	Glod5	0.174953	-0.721014	3.15838	-0.228286	0.819424	NA
ANOSAT019305	Klf5	2.68003	-0.884225	1.77293	-0.498737	0.617965	NA
ANOSAT019314	Dgkk	1.80909	-0.426249	2.0528	-0.207643	0.835508	NA
ANOSAT019316	Dgkk	0.886493	-0.515824	3.08032	-0.167458	0.86701	NA
ANOSAT019319	Bmp15	7.90246	-0.988131	0.829513	-1.19122	0.233568	NA
ANOSAT019322	Nek1	0.578915	-1.93847	3.11672	-0.621957	0.53397	NA
ANOSAT019333	Frmpd3	0.819944	-0.624248	3.09064	-0.20198	0.839932	NA
ANOSAT019338	Prrg3	1.50396	-1.06777	1.79236	-0.595736	0.551351	NA
ANOSAT019339	Mff	1.58376	-0.547603	2.92019	-0.187523	0.851251	NA
ANOSAT019341	Gabrg3	0.873389	-0.388805	3.09901	-0.125461	0.900159	NA
ANOSAT019344	Gabrb3	0.40572	-0.148269	3.12773	-0.0474049	0.962191	NA
ANOSAT019346	Shisa2	5.15959	-1.77835	1.34798	-1.31927	0.187078	NA
ANOSAT019360	Sertm2	0.312636	-0.168118	3.13241	-0.0536705	0.957198	NA
ANOSAT019369	Kcne5	36.5742	-0.049792	0.443447	-0.112284	0.910598	NA
ANOSAT019379	Gab1	8.6088	-1.60267	1.04716	-1.53049	0.125895	NA
ANOSAT019387	Psmd4	1.56822	-1.38806	1.82086	-0.762314	0.445873	NA
ANOSAT019391	Stard10	1.28487	-1.98558	2.67438	-0.742444	0.457819	NA
ANOSAT019392	Ghsr	2.12957	-2.96407	2.39373	-1.23826	0.215619	NA
ANOSAT019398	Gpr34	5.42199	-0.745268	0.995446	-0.748678	0.454052	NA
ANOSAT019400	Spry3	53.0526	-0.908019	0.507128	-1.79051	0.0733718	NA
ANOSAT019406	Slain2	0.224046	-0.862892	3.13715	-0.275056	0.783273	NA
ANOSAT019408	Znf185	1.44043	-1.45187	2.9793	-0.487317	0.626034	NA
ANOSAT019411	Dach2	4.73685	-0.886639	1.33515	-0.664075	0.506642	NA
ANOSAT019412	Dach2	0.332946	-1.04568	3.12756	-0.334343	0.738121	NA
ANOSAT019414	Pof1b	3.81959	-0.702163	1.40427	-0.50002	0.617061	NA
ANOSAT019420	Cnksr2	48.7359	-0.374152	0.336792	-1.11093	0.266599	NA
ANOSAT019424	Pou3f4	8.47218	-1.15829	1.04871	-1.10449	0.269381	NA
ANOSAT019439	P2ry10	13.254	-0.41091	0.834244	-0.492553	0.622328	NA
ANOSAT019440	P2ry10	1.96072	-0.219931	1.85417	-0.118614	0.905581	NA
ANOSAT019442	F8	60.3692	-0.410204	0.406805	-1.00836	0.313283	NA
ANOSAT019449	Loc100563049	0.337456	-0.889326	3.12552	-0.284537	0.775999	NA
ANOSAT019451	Clic2	1.05681	-0.380077	3.06837	-0.123869	0.901419	NA
ANOSAT019452	Eva1c	4.97199	-0.124984	1.5134	-0.0825847	0.934182	NA
ANOSAT019463	Loc110159366	0.183274	-1.21464	3.14799	-0.385847	0.69961	NA
ANOSAT019466	Aifm1	1.86265	-0.136449	1.47452	-0.0925379	0.926271	NA
ANOSAT019468	Rab33a	15.0219	-0.358005	0.622993	-0.574654	0.565526	NA
ANOSAT019483	Tmem35a	33.6739	-0.454582	0.365541	-1.24359	0.213652	NA
ANOSAT019485	Xkrx	22.5665	-0.576939	0.878158	-0.656988	0.511189	NA
ANOSAT019486	Cstf2	4.70342	-0.879087	0.992331	-0.88588	0.375682	NA
ANOSAT019496	Loc105571528	1.26143	-0.197342	3.06591	-0.0643666	0.948678	NA
ANOSAT019500	Pcdh9	8.74941	-0.0279124	0.855605	-0.032623	0.973975	NA
ANOSAT019511	Loc106609882	0.716265	-1.45295	3.1049	-0.467955	0.639816	NA
ANOSAT019513	Gria3	15.7933	-0.310472	0.894109	-0.347242	0.72841	NA
ANOSAT019518	Lamp2	17.7009	-0.295575	0.493278	-0.599206	0.549035	NA
ANOSAT019523	Adgrg4	4.52311	-0.403292	1.54383	-0.261228	0.793917	NA
ANOSAT019525	Brs3	0.195227	-0.169541	3.13242	-0.0541245	0.956836	NA
ANOSAT019528	Vgll1	6.07411	-0.401558	0.879158	-0.456753	0.647849	NA
ANOSAT019537	Zic3	3.11632	-0.0843217	2.04717	-0.0411895	0.967145	NA
ANOSAT019541	Loc103922145	2.73871	-0.359071	2.64818	-0.135592	0.892144	NA
ANOSAT019549	Sox3	0.312636	-0.168118	3.13241	-0.0536705	0.957198	NA
ANOSAT019550	Loc110084964	0.252286	-0.188345	3.15378	-0.0597203	0.952378	NA
ANOSAT019551	Mki67.L	0.83221	-0.950567	2.39901	-0.396234	0.691933	NA
ANOSAT019555	Loc100554042	0.391379	-0.034492	3.10554	-0.0111066	0.991138	NA
ANOSAT019560	Fmr1nb	4.4263	-0.00905765	1.43938	-0.00629272	0.994979	NA
ANOSAT019565	Spata13	22.6086	-0.357904	0.571697	-0.626037	0.53129	NA
ANOSAT019567	Flt1	18.4873	-1.44557	0.844527	-1.71169	0.086953	NA
ANOSAT019568	Flt1	6.90757	-0.118551	1.17177	-0.101173	0.919413	NA
ANOSAT019569	Kdr	16.3497	-0.30772	0.68103	-0.451845	0.651381	NA
ANOSAT019570	Loc112531540	4.01114	-1.21689	1.04705	-1.16221	0.24515	NA
ANOSAT019571	Aff2	25.1864	-0.880869	0.505615	-1.74217	0.081478	NA
ANOSAT019572	Aff2	45.1281	-0.621739	0.401615	-1.5481	0.121599	NA
ANOSAT019573	Aff2	38.2413	-0.619942	0.448836	-1.38122	0.167211	NA
ANOSAT019579	Fip1l1	4.83514	-1.3619	1.32778	-1.02569	0.305037	NA
ANOSAT019581	Rasl11a	3.52662	-0.108915	1.27559	-0.0853837	0.931956	NA
ANOSAT019583	Wasf1	1.72681	-0.158962	1.9253	-0.0825649	0.934197	NA
ANOSAT019585	Slc16a2	47.7928	-0.232794	0.371608	-0.62645	0.53102	NA
ANOSAT019587	Loc103281270	3.17389	-0.374826	1.73592	-0.215923	0.829048	NA
ANOSAT019588	Loc105571528	0.362654	-0.18375	3.12907	-0.0587234	0.953172	NA
ANOSAT019605	Mtm1	41.0305	-0.171337	0.323844	-0.529072	0.596755	NA
ANOSAT019609	Loc105594155	16.1131	-0.858987	0.593967	-1.44619	0.148125	NA
ANOSAT019612	Loc105594155	0.853243	-1.75133	3.09513	-0.565836	0.571506	NA
ANOSAT019613	Gpr50	4.67917	-2.45182	1.6688	-1.46921	0.141776	NA
ANOSAT019615	Slc44a5	0.513954	-0.0193197	3.0971	-0.00623799	0.995023	NA
ANOSAT019616	Pasd1	5.45488	-0.338917	0.901921	-0.375773	0.707086	NA
ANOSAT019617	Pasd1	28.1624	-0.140937	0.424651	-0.331888	0.739974	NA
ANOSAT019618	Loc101927353	7.65434	-0.531	0.98146	-0.541031	0.588486	NA
ANOSAT019630	Loc112531540	4.38142	-0.317915	0.920308	-0.345444	0.72976	NA
ANOSAT019631	Il1rapl2	1.03652	-1.4845	3.09544	-0.479577	0.631529	NA
ANOSAT019632	Loc107983448	0.821272	-0.464068	3.06556	-0.151381	0.879675	NA
ANOSAT019635	Loc100566766	15.7952	-0.720091	0.633449	-1.13678	0.255631	NA
ANOSAT019636	Loc103185111	0.112023	-0.725256	3.15887	-0.229594	0.818408	NA
ANOSAT019638	Il1rapl2	2.45528	-0.0228152	1.5607	-0.0146185	0.988337	NA
ANOSAT019640	Slc13a5	3.92664	-0.68355	1.12157	-0.609458	0.542221	NA
ANOSAT019649	Tmem211	12.9736	-0.261047	0.577745	-0.451837	0.651386	NA
ANOSAT019652	Spata22	4.36531	-0.0158122	1.36108	-0.0116174	0.990731	NA
ANOSAT019653	Slc43a2	32.0276	-0.686	0.404656	-1.69527	0.090025	NA
ANOSAT019654	Slc43a2	36.3817	-0.449268	0.463275	-0.969764	0.332164	NA
ANOSAT019655	Scarf1	55.9595	-0.78988	0.506063	-1.56083	0.118563	NA
ANOSAT019664	Nxn	49.0474	-0.561985	0.476974	-1.17823	0.238705	NA
ANOSAT019673	Ypel2	64.3354	-0.505951	0.308698	-1.63899	0.101216	NA
ANOSAT019679	Aprt	4.3473	-1.36465	1.14375	-1.19314	0.232813	NA
ANOSAT019684	Loc107396347	1.70129	-0.434552	2.30435	-0.188579	0.850423	NA
ANOSAT019694	Sez6	12.0743	-0.179442	1.01868	-0.176151	0.860175	NA
ANOSAT019695	Sez6	12.9222	-0.845102	0.974359	-0.867341	0.385755	NA
ANOSAT019696	Pipox	0.419639	-0.92581	3.12016	-0.296719	0.766681	NA
ANOSAT019699	Myo18a	25.2248	-0.222307	0.865519	-0.256848	0.797296	NA
ANOSAT019700	Loc112531540	3.49859	-1.73317	1.77903	-0.974222	0.329946	NA
ANOSAT019713	Efcab5	17.3585	-0.00878738	0.58015	-0.0151467	0.987915	NA
ANOSAT019714	Efcab5	12.0917	-1.10618	0.653363	-1.69305	0.090446	NA
ANOSAT019716	Loc101809376	2.21467	-0.812519	1.56114	-0.520466	0.602739	NA
ANOSAT019723	Mettl27	49.0657	-0.00385497	0.336253	-0.0114645	0.990853	NA
ANOSAT019732	Mlxipl	3.94594	-1.00044	1.1503	-0.869717	0.384455	NA
ANOSAT019733	Stx1a	4.75769	-0.136763	1.02856	-0.132965	0.894221	NA
ANOSAT019743	Srrm3	0.236081	-0.0387533	3.13577	-0.0123585	0.99014	NA
ANOSAT019744	Srrm3	0.0832364	-0.692991	3.15487	-0.219657	0.826138	NA
ANOSAT019745	Hspb1	44.4007	-0.802633	1.96633	-0.408189	0.683135	NA
ANOSAT019747	Ywhag	60.1971	-0.303277	0.287249	-1.0558	0.291059	NA
ANOSAT019748	Ssc4d	43.3379	-0.413974	0.380318	-1.0885	0.276376	NA
ANOSAT019756	Spns3	1.33858	-1.09265	2.31659	-0.471663	0.637168	NA
ANOSAT019761	Smyd4	63.1289	-0.242568	0.3021	-0.802939	0.42201	NA
ANOSAT019764	Rtn4rl1	67.0761	-0.0643249	0.271736	-0.236719	0.812875	NA
ANOSAT019765	Dph1	22.994	-0.251756	0.454973	-0.553341	0.58003	NA
ANOSAT019767	Ovca2	31.8465	-0.641224	0.401584	-1.59674	0.110324	NA
ANOSAT019773	Sebox	0.112023	-0.725256	3.15887	-0.229594	0.818408	NA
ANOSAT019774	Vtn	6.38971	-0.636886	0.896711	-0.710246	0.477551	NA
ANOSAT019775	Sarm1	4.86521	-1.96841	1.16153	-1.69468	0.090136	NA
ANOSAT019777	Slc13a2	0.296244	-0.156987	3.11655	-0.0503722	0.959826	NA
ANOSAT019778	Foxn1	2.11767	-0.119262	2.94903	-0.040441	0.967742	NA
ANOSAT019794	Nedd4	58.1186	-0.169124	0.30139	-0.561148	0.574697	NA
ANOSAT019796	Loc101928193	0.398999	-1.47325	3.13939	-0.469279	0.63887	NA
ANOSAT019808	Gtf2i	5.81951	-0.258513	0.85273	-0.303159	0.761769	NA
ANOSAT019813	Smtnl2	64.4648	-0.561643	0.374272	-1.50063	0.133452	NA
ANOSAT019814	Tekt1	13.1417	-1.14512	0.822475	-1.39228	0.163838	NA
ANOSAT019815	Xaf1	40.3701	-0.298768	0.376834	-0.792835	0.427874	NA
ANOSAT019816	Slc13a5	4.08369	-1.1131	1.43024	-0.778263	0.436414	NA
ANOSAT019819	Kiaa0753	66.231	-0.200233	0.280234	-0.71452	0.474906	NA
ANOSAT019820	Kiaa0753	63.7088	-0.355278	0.355693	-0.998831	0.317876	NA
ANOSAT019824	Ccl5	7.71604	-1.0816	1.05172	-1.0284	0.303761	NA
ANOSAT019831	P2rx5	4.81087	-0.218286	1.1745	-0.185853	0.85256	NA
ANOSAT019841	Adora2b	2.30605	-1.89228	1.69972	-1.11329	0.265585	NA
ANOSAT019842	Specc1	26.8862	-0.470063	0.432808	-1.08608	0.277445	NA
ANOSAT019844	Specc1	1.0358	-1.05695	2.54806	-0.414805	0.678284	NA
ANOSAT019848	Abr	2.20755	-1.87582	1.59032	-1.17952	0.23819	NA
ANOSAT019850	Bhlha9	1.06768	-1.27591	3.07166	-0.41538	0.677864	NA
ANOSAT019855	Abhd11	44.2098	-0.301279	0.357567	-0.842582	0.399462	NA
ANOSAT019866	Loc105594155	0.174953	-0.721014	3.15838	-0.228286	0.819424	NA
ANOSAT019872	Mroh2a	0.307986	-0.172873	3.11047	-0.0555776	0.955678	NA
ANOSAT019874	Mroh2a	2.00355	-3.31923	1.65352	-2.00737	0.0447098	NA
ANOSAT019875	Mroh2b	15.9565	-0.206059	0.528055	-0.390223	0.696372	NA
ANOSAT019877	Fsip2	9.63871	-1.45998	0.933168	-1.56454	0.117691	NA
ANOSAT019879	Loc105571528	3.95061	-2.40824	1.38694	-1.73637	0.0824989	NA
ANOSAT019881	Loc111721456	0.337456	-0.889326	3.12552	-0.284537	0.775999	NA
ANOSAT019882	Fsip2	0.762955	-0.0396114	3.1135	-0.0127225	0.989849	NA
ANOSAT019886	Trim50	6.40202	-0.76782	1.11217	-0.69038	0.489955	NA
ANOSAT019897	Phkg1	25.1396	-0.621105	0.478944	-1.29682	0.194693	NA
ANOSAT019900	Nupr2	4.37252	-0.957413	1.14473	-0.836363	0.40295	NA
ANOSAT019915	Auts2	49.0893	-0.152693	0.351541	-0.434353	0.664032	NA
ANOSAT019923	Wscd1	5.6387	-0.852612	1.13916	-0.748454	0.454186	NA
ANOSAT019925	Rap1gap2	5.33649	-1.49692	1.62092	-0.923503	0.355745	NA
ANOSAT019928	Ccdc92b	53.767	-0.141802	0.347059	-0.408582	0.682846	NA
ANOSAT019934	Loc106561830	1.49346	-0.332591	2.03134	-0.163729	0.869944	NA
ANOSAT019936	Sgsm2	0.806047	-0.728468	2.86163	-0.254564	0.79906	NA
ANOSAT019947	Atp2a3	3.74664	-0.95585	1.18191	-0.808737	0.418667	NA
ANOSAT019948	Atp2a3	9.2088	-1.0115	0.754884	-1.33994	0.180264	NA
ANOSAT019949	Atp2a3	32.4437	-0.139164	0.387477	-0.359155	0.719479	NA
ANOSAT019950	P2rx1	13.4799	-0.318545	0.692003	-0.460322	0.645285	NA
ANOSAT019955	Col26a1	4.71368	-1.1723	0.97067	-1.20773	0.227153	NA
ANOSAT019957	Col26a1	26.7848	-0.157327	0.432249	-0.363973	0.715878	NA
ANOSAT019963	Cux1	14.708	-0.313221	0.745941	-0.4199	0.674558	NA
ANOSAT019978	Orai2	54.1648	-0.825403	0.332527	-2.48221	0.013057	NA
ANOSAT019979	Loc106609882	25.1275	-1.11527	0.59103	-1.887	0.0591604	NA
ANOSAT020005	Loc101358757	4.46116	-1.721	1.3035	-1.32029	0.186739	NA
ANOSAT020006	Rad51c	29.6731	-0.0567179	0.424599	-0.13358	0.893735	NA
ANOSAT020008	Tex14	3.66955	-0.186685	1.39973	-0.133372	0.893899	NA
ANOSAT020010	Tex14	12.4943	-0.479059	0.674736	-0.709995	0.477707	NA
ANOSAT020012	Opn1lw	0.337456	-0.889326	3.12552	-0.284537	0.775999	NA
ANOSAT020015	Rph3al	38.0093	-0.042893	0.423868	-0.101194	0.919396	NA
ANOSAT020023	Ksr1	8.42123	-0.868318	0.718005	-1.20935	0.226529	NA
ANOSAT020027	Omg	5.37561	-0.697506	1.21452	-0.574308	0.56576	NA
ANOSAT020032	Ccdc168	1.10905	-0.524129	2.46521	-0.21261	0.831631	NA
ANOSAT020034	Msi2	61.4416	-0.222862	0.299873	-0.743189	0.457367	NA
ANOSAT020049	Loc110078795	0.557325	-0.319804	3.1117	-0.102775	0.918142	NA
ANOSAT020050	Ptgds	0.249706	-0.134032	3.15509	-0.0424813	0.966115	NA
ANOSAT020056	Med22	29.3075	-0.303529	0.428074	-0.709057	0.478289	NA
ANOSAT020067	Spaca9	2.81769	-0.125344	1.20849	-0.103719	0.917392	NA
ANOSAT020068	Ak8	37.7998	-0.307215	0.412039	-0.745598	0.45591	NA
ANOSAT020069	Ak8	12.2799	-0.0155737	0.592565	-0.0262819	0.979033	NA
ANOSAT020073	Barhl1	5.02284	-0.95011	1.44476	-0.657623	0.510781	NA
ANOSAT020083	Ntng2	16.4267	-0.312266	0.503912	-0.619684	0.535466	NA
ANOSAT020084	Ntng2	35.0317	-0.705298	0.369836	-1.90706	0.0565132	NA
ANOSAT020085	Ntng2	66.4097	-0.0823636	0.286565	-0.287416	0.773794	NA
ANOSAT020086	Loc105594155	1.90507	-2.53269	2.04342	-1.23944	0.215184	NA
ANOSAT020087	Med27	8.93425	-0.16677	0.696121	-0.23957	0.810664	NA
ANOSAT020097	Loc112237272	0.112023	-0.725256	3.15887	-0.229594	0.818408	NA
ANOSAT020103	Lamc3	0.967109	-0.5352	2.36907	-0.225911	0.82127	NA
ANOSAT020108	Loc111565595	0.154025	-1.18843	3.14427	-0.377968	0.705455	NA
ANOSAT020123	Odf2	19.9575	-0.949826	0.501685	-1.89327	0.0583216	NA
ANOSAT020131	Ttc16	5.82457	-0.888798	1.10406	-0.805029	0.420803	NA
ANOSAT020136	Tesk1	25.6941	-0.336399	0.525304	-0.64039	0.521919	NA
ANOSAT020150	Rgs3	13.9084	-0.371682	0.615748	-0.603627	0.546092	NA
ANOSAT020152	Loc100558783	0.433109	-0.207535	3.12976	-0.0663104	0.947131	NA
ANOSAT020157	Pla2r1	1.87563	-0.552249	2.30943	-0.239128	0.811006	NA
ANOSAT020158	Rnf224	0.257599	-0.153653	3.15603	-0.0486855	0.96117	NA
ANOSAT020159	Cysrt1	2.82107	-1.85757	1.60284	-1.15893	0.246486	NA
ANOSAT020160	Rnf208	51.9162	-0.420254	0.337113	-1.24663	0.212534	NA
ANOSAT020165	Loc103281776	18.7303	-0.135422	0.525649	-0.257627	0.796695	NA
ANOSAT020166	Fam166a	6.96424	-1.61701	1.13497	-1.42472	0.154239	NA
ANOSAT020169	Nrarp	21.6757	-0.528401	0.555282	-0.95159	0.341305	NA
ANOSAT020181	Loc103281560	1.30609	-1.34946	3.07629	-0.438663	0.660906	NA
ANOSAT020182	Lcn15	6.13692	-0.0800203	1.20867	-0.066205	0.947215	NA
ANOSAT020189	Lcn15	9.04072	-0.553545	0.85376	-0.648361	0.516751	NA
ANOSAT020191	Loc105594155	0.361729	-0.186685	3.12925	-0.0596582	0.952428	NA
ANOSAT020196	Loc105571528	49.0728	-0.485659	0.330536	-1.46931	0.141749	NA
ANOSAT020200	Loc101357607	1.12531	-1.99522	2.56316	-0.778424	0.436319	NA
ANOSAT020205	Tlr4	14.2188	-0.451509	0.760026	-0.594071	0.552465	NA
ANOSAT020206	Astn2	1.15399	-1.38597	2.47755	-0.559413	0.57588	NA
ANOSAT020207	Astn2	14.794	-0.38471	0.682504	-0.563674	0.572976	NA
ANOSAT020210	Astn2	10.7627	-0.0610209	0.634197	-0.0962175	0.923348	NA
ANOSAT020211	Pappa	61.6305	-0.845298	0.418935	-2.01773	0.0436196	NA
ANOSAT020212	Pappa	51.5305	-0.188806	0.412341	-0.457888	0.647033	NA
ANOSAT020219	Tmem268	2.78003	-1.95063	1.40694	-1.38643	0.165615	NA
ANOSAT020229	Loc105571528	0.448092	-0.908593	3.11959	-0.291254	0.770857	NA
ANOSAT020230	Cacna1b	15.4154	-0.263895	0.880384	-0.29975	0.764368	NA
ANOSAT020231	Cacna1b	2.31391	-0.119903	2.84189	-0.0421914	0.966346	NA
ANOSAT020232	Cacna1b	0.531296	-0.570396	3.11361	-0.183195	0.854645	NA
ANOSAT020235	Arrdc1	12.4748	-0.263938	0.786152	-0.335734	0.737072	NA
ANOSAT020237	P2ry2	0.141578	-0.953688	3.14642	-0.303102	0.761812	NA
ANOSAT020238	P2ry2	0.30687	-0.168396	3.11065	-0.0541355	0.956827	NA
ANOSAT020241	Loc103281115	0.112023	-0.725256	3.15887	-0.229594	0.818408	NA
ANOSAT020244	Slitrk5	0.99414	-2.36862	2.9303	-0.808318	0.418908	NA
ANOSAT020245	Slit1	0.390454	-0.172144	3.11655	-0.0552356	0.955951	NA
ANOSAT020246	Kcnt1	14.8719	-0.33764	0.718414	-0.46998	0.638369	NA
ANOSAT020250	Cuta	1.44199	-2.53359	2.04716	-1.23761	0.21586	NA
ANOSAT020254	C5	0.53329	-0.37575	3.11185	-0.120748	0.903891	NA
ANOSAT020260	Prx	1.26603	-0.0241707	2.72103	-0.00888292	0.992913	NA
ANOSAT020261	Garnl3	23.4502	-0.488207	0.577172	-0.84586	0.397631	NA
ANOSAT020262	Garnl3	31.0781	-0.37961	0.415801	-0.912962	0.361263	NA
ANOSAT020271	Loc105571528	1.12381	-0.364428	1.9701	-0.184979	0.853245	NA
ANOSAT020273	Ralgps1	55.3193	-0.501222	0.316867	-1.58181	0.113694	NA
ANOSAT020283	Pbx3	42.7917	-0.346457	0.363391	-0.9534	0.340388	NA
ANOSAT020293	Loc106705179	6.01579	-0.82782	0.825953	-1.00226	0.316218	NA
ANOSAT020307	Rnf186	2.13443	-0.909174	1.54635	-0.587949	0.556566	NA
ANOSAT020319	Fam163b	5.16116	-0.347879	1.08119	-0.321757	0.747637	NA
ANOSAT020329	Loc113486649	0.61071	-0.124827	3.08255	-0.0404947	0.967699	NA
ANOSAT020340	Loc105571528	0.848368	-0.468463	2.43778	-0.192168	0.847611	NA
ANOSAT020342	Cunh9orf116	0.565472	-2.13255	3.11654	-0.684268	0.493806	NA
ANOSAT020344	Dipk1b	14.7824	-0.420381	0.709661	-0.592368	0.553604	NA
ANOSAT020346	Egfl7	7.94523	-0.359245	0.85767	-0.418862	0.675317	NA
ANOSAT020354	Card9	1.46406	-2.6572	2.04181	-1.30139	0.193123	NA
ANOSAT020356	Dnlz	66.928	-0.0289438	0.34314	-0.0843498	0.932778	NA
ANOSAT020358	Ccdc187	0.635733	-0.698414	3.07921	-0.226816	0.820567	NA
ANOSAT020359	Cep350	3.71419	-0.797215	1.31465	-0.606409	0.544243	NA
ANOSAT020363	Loc104148420	15.8584	-0.746226	0.666394	-1.1198	0.2628	NA
ANOSAT020397	Fnbp1	0.997925	-0.902249	2.54972	-0.353861	0.723443	NA
ANOSAT020403	Prdm12	19.1705	-0.296364	0.532348	-0.556712	0.577724	NA
ANOSAT020409	Slc25a25	1.33426	-0.617746	2.39483	-0.25795	0.796446	NA
ANOSAT020410	Slc25a25	6.30244	-1.38735	0.920666	-1.5069	0.131837	NA
ANOSAT020411	Naif1	26.9746	-0.249404	0.580246	-0.429824	0.667323	NA
ANOSAT020412	Loc106705349	0.416179	-1.00848	3.1335	-0.321838	0.747575	NA
ANOSAT020417	Pip5kl1	22.4372	-0.356863	0.484633	-0.736357	0.461513	NA
ANOSAT020426	Fpgs	19.7593	-0.330121	0.639491	-0.516225	0.605697	NA
ANOSAT020428	Loc105571528	6.5395	-0.0127511	0.932055	-0.0136807	0.989085	NA
ANOSAT020429	Dab2ip	19.9614	-0.538628	0.51547	-1.04493	0.296057	NA
ANOSAT020449	Strbp	31.585	-0.443636	0.453317	-0.978643	0.327756	NA
ANOSAT020451	Strbp	12.8901	-0.219813	0.742921	-0.295877	0.767324	NA
ANOSAT020458	Lhx2	1.66719	-0.939243	2.82859	-0.332054	0.739849	NA
ANOSAT020459	Lhx2	1.56927	-0.896091	2.27189	-0.394426	0.693267	NA
ANOSAT020463	Adgrd2	1.44889	-0.759528	3.10497	-0.244617	0.806753	NA
ANOSAT020464	Adgrd2	28.0404	-0.094223	2.01023	-0.0468718	0.962615	NA
ANOSAT020465	Loc103282163	3.32704	-0.29392	2.13745	-0.13751	0.890628	NA
ANOSAT020466	Nr5a1	0.475139	-0.203115	3.11953	-0.0651108	0.948086	NA
ANOSAT020480	Tpst2	30.7037	-0.768271	0.396943	-1.93547	0.0529327	NA
ANOSAT020484	Ttc24	11.7831	-0.720324	3.04582	-0.236495	0.813048	NA
ANOSAT020490	Rab11a	0.519805	-2.15495	3.11598	-0.691582	0.4892	NA
ANOSAT020493	Mex3a	12.9443	-0.858185	0.627092	-1.36852	0.171151	NA
ANOSAT020496	Sema4a	65.9497	-0.0371248	0.316106	-0.117444	0.906508	NA
ANOSAT020503	Tmem179b	13.5815	-0.585082	0.66503	-0.879783	0.378977	NA
ANOSAT020509	Itln1	53.5333	-0.216804	0.643022	-0.337164	0.735993	NA
ANOSAT020521	Loc110088145	0.195689	-0.136547	3.1544	-0.0432878	0.965472	NA
ANOSAT020522	Cd84	9.49467	-0.974588	0.880726	-1.10657	0.268478	NA
ANOSAT020533	Loc106632435	0.0832364	-0.692991	3.15487	-0.219657	0.826138	NA
ANOSAT020534	Sart1	20.522	-1.02972	0.644057	-1.5988	0.109865	NA
ANOSAT020536	Nit1	43.128	-0.23579	0.340935	-0.691597	0.48919	NA
ANOSAT020539	Atp6v1a	14.0186	-0.018382	0.734477	-0.0250273	0.980033	NA
ANOSAT020540	Atp6v1a	5.93044	-0.176685	1.07213	-0.164798	0.869103	NA
ANOSAT020542	Nectin4	0.283156	-1.01946	3.12564	-0.32616	0.744303	NA
ANOSAT020547	Igsf11	1.04559	-2.52411	3.10546	-0.812796	0.416335	NA
ANOSAT020549	Ankrd35	7.32745	-0.310151	1.05682	-0.293475	0.769159	NA
ANOSAT020551	Pias3	45.0552	-0.528844	0.414479	-1.27592	0.201982	NA
ANOSAT020573	Tsacc	33.136	-1.0459	0.520859	-2.00804	0.0446393	NA
ANOSAT020584	Loc106577386	19.3974	-0.643966	0.492534	-1.30745	0.191059	NA
ANOSAT020585	Slc22a8	1.21327	-0.00466599	3.10839	-0.0015011	0.998802	NA
ANOSAT020591	Cdc42bpg	23.6412	-0.459817	0.477081	-0.963813	0.33514	NA
ANOSAT020594	Gstt1	2.97343	-1.01734	1.17152	-0.86839	0.385181	NA
ANOSAT020595	Gstt1	20.9637	-0.320559	0.49399	-0.648918	0.516392	NA
ANOSAT020599	Cyp2c18	58.2821	-0.499259	0.338392	-1.47539	0.140109	NA
ANOSAT020602	Dcst2	56.9237	-0.395656	0.344518	-1.14843	0.250789	NA
ANOSAT020603	Znf511	66.7066	-0.353911	0.306435	-1.15493	0.248118	NA
ANOSAT020610	Kcnn3	0.982161	-1.17305	3.07921	-0.380959	0.703234	NA
ANOSAT020613	Chrnb2	17.7026	-0.122258	0.603846	-0.202466	0.839552	NA
ANOSAT020616	She	28.3321	-0.914602	0.557785	-1.6397	0.101067	NA
ANOSAT020617	She	4.79718	-1.93241	1.33058	-1.4523	0.146418	NA
ANOSAT020618	Il6r	19.9207	-0.85866	0.628737	-1.36569	0.172036	NA
ANOSAT020621	Aqp10	19.3685	-0.644218	0.490412	-1.31363	0.188972	NA
ANOSAT020626	Nup210l	5.49261	-1.77023	1.14037	-1.55233	0.120584	NA
ANOSAT020627	Loc105571528	18.6362	-0.911668	0.584446	-1.55988	0.118788	NA
ANOSAT020629	Tpm3	14.3994	-0.170367	0.537364	-0.317043	0.751211	NA
ANOSAT020630	Tpm1	23.7349	-0.00084666	1.03774	-0.000815871	0.999349	NA
ANOSAT020631	Loc105571528	0.174953	-0.721014	3.15838	-0.228286	0.819424	NA
ANOSAT020635	Cartpt	0.880587	-0.224327	2.68391	-0.0835821	0.933389	NA
ANOSAT020636	Creb3l4	8.98475	-0.31205	0.802584	-0.388807	0.697419	NA
ANOSAT020638	Crtc2	23.172	-0.734909	0.538835	-1.36388	0.172604	NA
ANOSAT020644	S100a4	0.224046	-0.862892	3.13715	-0.275056	0.783273	NA
ANOSAT020648	Smad6	0.22497	-0.860058	3.13692	-0.274173	0.783952	NA
ANOSAT020657	Efna3	15.4607	-0.542674	0.53948	-1.00592	0.314453	NA
ANOSAT020658	Efna1	27.585	-0.0408667	0.498597	-0.0819633	0.934676	NA
ANOSAT020662	Trim46	12.85	-1.10387	0.8003	-1.37932	0.167798	NA
ANOSAT020672	Npr1	58.4358	-0.260119	0.377543	-0.688977	0.490838	NA
ANOSAT020677	Igdcc3	3.25374	-0.00176168	1.56444	-0.00112608	0.999102	NA
ANOSAT020678	Igdcc3	2.09647	-0.20029	1.80901	-0.110718	0.91184	NA
ANOSAT020683	Slamf8	4.55235	-1.58571	1.75993	-0.901007	0.367585	NA
ANOSAT020685	Slamf8	32.7246	-0.0746695	0.591354	-0.126269	0.899519	NA
ANOSAT020686	Hjv	32.4102	-0.100516	3.09958	-0.0324289	0.97413	NA
ANOSAT020687	Loc105571528	3.75107	-0.518491	2.32302	-0.223197	0.823382	NA
ANOSAT020693	Loc105594155	0.349881	-0.498513	3.11891	-0.159836	0.873011	NA
ANOSAT020695	Tmod4	9.68766	-0.165052	1.12815	-0.146302	0.883683	NA
ANOSAT020696	Tmod4	2.03321	-0.776971	2.59828	-0.299033	0.764915	NA
ANOSAT020702	Myo1e	50.547	-0.130523	0.484146	-0.269595	0.787472	NA
ANOSAT020705	Adamtsl4	28.4811	-0.0627962	0.439502	-0.14288	0.886385	NA
ANOSAT020706	Adamtsl4	24.1737	-0.777627	0.507238	-1.53306	0.125261	NA
ANOSAT020709	Ecm1	4.52989	-0.518141	1.29981	-0.398627	0.690168	NA
ANOSAT020734	Cunh1orf56	0.377659	-0.201839	3.09954	-0.0651191	0.948079	NA
ANOSAT020736	Prune1	58.3517	-0.285873	0.292703	-0.976667	0.328734	NA
ANOSAT020747	Hormad1	1.20982	-1.41913	2.72112	-0.521524	0.602002	NA
ANOSAT020754	Selenbp1	0.473755	-1.81767	3.12594	-0.58148	0.560917	NA
ANOSAT020756	Selenbp1	2.34598	-0.382944	2.82705	-0.135457	0.89225	NA
ANOSAT020757	Selenbp1	28.6598	-0.123388	3.09961	-0.0398077	0.968246	NA
ANOSAT020760	Selenbp1	1.08816	-0.233065	3.10574	-0.0750434	0.94018	NA
ANOSAT020761	Selenbp1	3.09807	-0.294753	2.51198	-0.117339	0.906591	NA
ANOSAT020762	Selenbp1	23.2771	-0.279549	3.09967	-0.0901866	0.928139	NA
ANOSAT020763	Selenbp1	47.1738	-0.036517	3.0503	-0.0119716	0.990448	NA
ANOSAT020765	Selenbp1	0.585681	-0.173055	3.11097	-0.0556274	0.955639	NA
ANOSAT020769	Cgn	40.0431	-0.547876	0.391911	-1.39796	0.162125	NA
ANOSAT020773	Chrna7	50.4109	-0.00488588	0.453755	-0.0107677	0.991409	NA
ANOSAT020774	Celf3	13.4074	-0.153454	0.619936	-0.247532	0.804496	NA
ANOSAT020780	Sema7a	5.77339	-0.96559	1.09923	-0.878427	0.379712	NA
ANOSAT020782	Lingo4	5.1365	-0.822189	1.23783	-0.664219	0.50655	NA
ANOSAT020784	C2cd4c	1.41051	-2.24501	2.34335	-0.958035	0.338045	NA
ANOSAT020793	Loc105571528	1.75772	-0.774095	1.97959	-0.391038	0.695769	NA
ANOSAT020794	Loc107983374	0.141578	-0.953688	3.14642	-0.303102	0.761812	NA
ANOSAT020805	Loc109058543	0.141578	-0.953688	3.14642	-0.303102	0.761812	NA
ANOSAT020806	Loc100558762	0.50861	-0.449704	3.11023	-0.144588	0.885036	NA
ANOSAT020808	Li-Ac-35	0.141578	-0.953688	3.14642	-0.303102	0.761812	NA
ANOSAT020813	Loc107983359	1.2418	-0.449873	2.65821	-0.169239	0.865609	NA
ANOSAT020817	Kazn	27.9935	-0.539206	0.405338	-1.33026	0.183432	NA
ANOSAT020830	Itln2	4.24994	-1.04328	1.18111	-0.8833	0.377074	NA
ANOSAT020834	Slamf8	3.22933	-1.96319	1.50009	-1.30872	0.190631	NA
ANOSAT020840	Slamf9	0.473658	-0.0419912	3.11358	-0.0134865	0.98924	NA
ANOSAT020842	Kcnj10	1.10746	-0.838368	2.86954	-0.292161	0.770164	NA
ANOSAT020845	Lrrc71	1.42765	-2.22884	1.85863	-1.19919	0.230456	NA
ANOSAT020846	Lrrc71	2.16014	-0.657498	1.74442	-0.376915	0.706237	NA
ANOSAT020880	Mus81	62.9664	-0.119299	0.275166	-0.433551	0.664615	NA
ANOSAT020883	Dpf2	0.38732	-1.58945	3.13432	-0.507113	0.612076	NA
ANOSAT020904	Bbs1	22.5093	-0.358867	0.46148	-0.777645	0.436779	NA
ANOSAT020908	Fosb	14.1201	-0.273461	0.595273	-0.459388	0.645956	NA
ANOSAT020909	Ccdc85b	53.3165	-0.459165	0.354351	-1.29579	0.195047	NA
ANOSAT020911	Fam189b	22.5573	-0.121226	0.45072	-0.268961	0.78796	NA
ANOSAT020913	Gba	8.76876	-0.414181	0.70149	-0.590429	0.554903	NA
ANOSAT020919	Ntrk1	2.66697	-0.174208	2.05497	-0.0847741	0.932441	NA
ANOSAT020925	Rrnad1	39.0056	-0.263478	0.368811	-0.714399	0.474981	NA
ANOSAT020929	Loc107984745	2.93665	-1.40299	1.48756	-0.943146	0.345606	NA
ANOSAT020931	Loc107126050	0.308174	-0.189011	3.12864	-0.0604131	0.951827	NA
ANOSAT020937	Loc113424337	3.54746	-1.89589	1.22639	-1.54591	0.122126	NA
ANOSAT020940	Etv3l	7.51504	-0.487375	0.863337	-0.564525	0.572397	NA
ANOSAT020945	Loc105571528	1.34792	-0.106521	1.85172	-0.0575257	0.954126	NA
ANOSAT020948	Lrrc71	0.349905	-0.877896	3.1384	-0.279727	0.779687	NA
ANOSAT020949	Clk2	34.3149	-0.234265	0.369351	-0.634262	0.52591	NA
ANOSAT020966	Gng3	0.0832364	-0.692991	3.15487	-0.219657	0.826138	NA
ANOSAT020974	Lbh	0.512408	-1.50749	3.12549	-0.48232	0.629579	NA
ANOSAT020976	Igsf9	6.40221	-0.892286	1.09954	-0.811508	0.417074	NA
ANOSAT020977	Igsf9	63.7305	-0.191313	0.307987	-0.621173	0.534486	NA
ANOSAT020980	Vsig8	0.195689	-0.136547	3.1544	-0.0432878	0.965472	NA
ANOSAT020984	Mpz	2.20198	-0.999233	2.51307	-0.397614	0.690914	NA
ANOSAT020988	Loc112531540	1.47712	-0.182195	2.02677	-0.0898943	0.928371	NA
ANOSAT021007	Rbm14-Rbm4	38.6537	-0.302236	0.404274	-0.747602	0.4547	NA
ANOSAT021026	Pygm	15.2537	-0.561631	1.01984	-0.550704	0.581836	NA
ANOSAT021027	Rasgrp2	42.7028	-0.429053	0.376077	-1.14087	0.253926	NA
ANOSAT021028	Rasgrp2	48.6802	-0.198671	0.311174	-0.638457	0.523176	NA
ANOSAT021030	Nrxn2	0.745835	-0.901867	3.08883	-0.291977	0.770305	NA
ANOSAT021032	Nrxn2	2.74287	-2.1356	1.74819	-1.2216	0.221858	NA
ANOSAT021036	Nrxn2	0.174953	-0.721014	3.15838	-0.228286	0.819424	NA
ANOSAT021038	Nrxn2	0.141578	-0.953688	3.14642	-0.303102	0.761812	NA
ANOSAT021040	Nrxn2	0.750594	-0.193826	3.08591	-0.06281	0.949918	NA
ANOSAT021041	Nrxn2	2.12838	-1.26732	1.68018	-0.754273	0.450685	NA
ANOSAT021042	Slc25a45	0.22497	-0.860058	3.13692	-0.274173	0.783952	NA
ANOSAT021045	Nxpe4	0.499354	-0.260109	3.09432	-0.0840602	0.933009	NA
ANOSAT021051	Gal3st3	25.032	-0.397908	0.782253	-0.508668	0.610985	NA
ANOSAT021056	Nacad	0.524858	-0.908835	3.12665	-0.290674	0.771301	NA
ANOSAT021063	Acyp2	1.28327	-0.224717	3.10477	-0.0723781	0.942301	NA
ANOSAT021066	Ccdc87	29.6644	-0.473868	0.390453	-1.21364	0.224886	NA
ANOSAT021070	Tmem121	12.2095	-0.388801	0.949387	-0.409528	0.682152	NA
ANOSAT021072	Npas4	15.9784	-0.452856	0.655257	-0.691112	0.489495	NA
ANOSAT021074	Slc29a2	7.62908	-0.183854	0.958125	-0.191889	0.847829	NA
ANOSAT021078	Loc103281562	0.449941	-0.90534	3.11945	-0.290224	0.771645	NA
ANOSAT021079	Plaat3	2.65155	-1.21787	2.32766	-0.523218	0.600823	NA
ANOSAT021085	Dusp10	37.2028	-0.115202	0.372512	-0.309258	0.757126	NA
ANOSAT021086	Ccdc88b	50.8052	-0.253621	0.375082	-0.676176	0.498929	NA
ANOSAT021090	Esrra	50.4883	-0.720887	0.341666	-2.10992	0.0348653	NA
ANOSAT021093	Kcnk4	1.12876	-0.200214	2.84233	-0.0704401	0.943843	NA
ANOSAT021097	Akr1a1	35.0637	-0.294811	0.39575	-0.744941	0.456308	NA
ANOSAT021103	Ppp1r14b	64.4981	-0.331734	0.294568	-1.12617	0.260092	NA
ANOSAT021105	Vegfb	6.69603	-0.0307483	0.957578	-0.0321105	0.974384	NA
ANOSAT021109	Fermt3	4.84118	-0.614513	0.926488	-0.663272	0.507157	NA
ANOSAT021112	Flrt1	38.6239	-0.0708044	0.440277	-0.160818	0.872237	NA
ANOSAT021119	Actc1	0.22497	-0.860058	3.13692	-0.274173	0.783952	NA
ANOSAT021122	Naa40	28.4487	-0.495016	0.406101	-1.21895	0.222864	NA
ANOSAT021126	Mark2	60.0839	-0.330468	0.302667	-1.09185	0.274898	NA
ANOSAT021138	Ajap1	0.515764	-0.0218286	3.11149	-0.00701549	0.994402	NA
ANOSAT021139	Kmt2d	0.174953	-0.721014	3.15838	-0.228286	0.819424	NA
ANOSAT021147	Nphp4	47.5404	-0.223839	0.384685	-0.581878	0.560649	NA
ANOSAT021149	Dlg1-Like	43.4445	-1.35425	0.503627	-2.689	0.0071667	NA
ANOSAT021150	Nphp4	19.129	-0.42468	0.577492	-0.735387	0.462104	NA
ANOSAT021151	Nphp4	3.82392	-2.67412	1.16311	-2.29911	0.0214984	NA
ANOSAT021154	Nphp4	3.8933	-0.172619	1.29066	-0.133744	0.893605	NA
ANOSAT021158	Kcnab2	3.6845	-1.20671	1.46141	-0.825714	0.408966	NA
ANOSAT021159	Chd5	2.45212	-1.27523	1.45631	-0.875653	0.381219	NA
ANOSAT021162	Rnf207	21.1901	-0.0339255	0.638702	-0.0531163	0.957639	NA
ANOSAT021163	Rnf207	8.78023	-0.161776	0.94825	-0.170604	0.864535	NA
ANOSAT021166	Vmo1	0.153993	-0.163542	3.15722	-0.0517994	0.958689	NA
ANOSAT021167	Cptp	2.904	-0.300841	2.58207	-0.116512	0.907247	NA
ANOSAT021172	Znf362	44.2583	-0.449805	0.392767	-1.14522	0.252117	NA
ANOSAT021176	Klhl28	0.362654	-0.18375	3.12907	-0.0587234	0.953172	NA
ANOSAT021179	Cilp	0.72412	-0.14636	3.07325	-0.047624	0.962016	NA
ANOSAT021181	Cilp	0.0707889	-0.69886	3.15565	-0.221463	0.824732	NA
ANOSAT021187	Ephb2	5.85487	-0.31888	0.959504	-0.332339	0.739634	NA
ANOSAT021189	C1qc	0.336069	-0.892419	3.12569	-0.285511	0.775253	NA
ANOSAT021196	Epha8	0.141578	-0.953688	3.14642	-0.303102	0.761812	NA
ANOSAT021197	Epha8	0.427238	-0.260464	3.1262	-0.0833165	0.9336	NA
ANOSAT021205	Phc2	6.32584	-1.25801	0.932565	-1.34898	0.177345	NA
ANOSAT021210	Loc110072699	3.88642	-0.615707	1.09989	-0.559787	0.575625	NA
ANOSAT021213	Loc107983103	0.112485	-0.726063	3.15896	-0.229842	0.818214	NA
ANOSAT021220	Oc90	0.112485	-0.726063	3.15896	-0.229842	0.818214	NA
ANOSAT021223	Camk2n1	0.112485	-0.726063	3.15896	-0.229842	0.818214	NA
ANOSAT021228	Fam43b	0.174953	-0.721014	3.15838	-0.228286	0.819424	NA
ANOSAT021230	Hes2	3.75745	-0.452672	1.55821	-0.290509	0.771427	NA
ANOSAT021232	Espn	4.2302	-0.164801	1.26946	-0.12982	0.896709	NA
ANOSAT021235	Plekhg5	2.61062	-3.96442	1.66553	-2.38028	0.0172995	NA
ANOSAT021240	Acot7	48.5382	-0.272304	0.454632	-0.598955	0.549203	NA
ANOSAT021241	Gpr153	63.0749	-0.4319	0.385578	-1.12014	0.262656	NA
ANOSAT021248	Cunh1orf158	0.416182	-1.06149	3.12251	-0.339947	0.733896	NA
ANOSAT021253	Kazn	3.19318	-0.432479	1.19918	-0.360644	0.718366	NA
ANOSAT021256	Tas1r1	6.02926	-1.81939	1.04482	-1.74135	0.0816229	NA
ANOSAT021257	Tas1r1	6.6807	-0.702731	0.893828	-0.786203	0.431749	NA
ANOSAT021260	Tnfrsf9	19.1998	-0.350848	0.52003	-0.674669	0.499886	NA
ANOSAT021262	Camta1	20.6832	-0.118077	0.514587	-0.229459	0.818512	NA
ANOSAT021263	Camta1	25.279	-0.667622	0.420162	-1.58896	0.112069	NA
ANOSAT021270	Klhl21	33.6921	-0.425445	0.480124	-0.886114	0.375556	NA
ANOSAT021273	Cda	0.745585	-0.166019	3.07839	-0.0539307	0.95699	NA
ANOSAT021277	Agmat	2.34618	-0.430458	1.48819	-0.289249	0.77239	NA
ANOSAT021281	Efhd2	5.5426	-0.688497	1.19686	-0.575253	0.56512	NA
ANOSAT021285	Tas1r1	0.224046	-0.862892	3.13715	-0.275056	0.783273	NA
ANOSAT021288	Loc111948357	0.252286	-0.188345	3.15378	-0.0597203	0.952378	NA
ANOSAT021290	Tmem51	30.395	-0.500985	0.43692	-1.14663	0.251535	NA
ANOSAT021302	Gbp1	13.9294	-0.240882	0.579399	-0.415745	0.677596	NA
ANOSAT021304	Prdm16	10.465	-0.259695	0.745665	-0.348272	0.727636	NA
ANOSAT021307	Arhgef16	11.5888	-1.11783	0.818356	-1.36595	0.171954	NA
ANOSAT021316	Tp73	17.9976	-0.270883	0.655369	-0.41333	0.679365	NA
ANOSAT021317	Hmcn1	12.9412	-0.225979	0.898727	-0.251443	0.801471	NA
ANOSAT021318	Ccdc27	46.9112	-0.583696	0.334614	-1.74438	0.0810922	NA
ANOSAT021328	Nphp4	3.28685	-0.105834	1.31205	-0.0806629	0.93571	NA
ANOSAT021332	Disp3	0.408245	-1.48926	3.12283	-0.476893	0.633438	NA
ANOSAT021334	Fbxo2	0.498687	-0.0547773	3.10731	-0.0176285	0.985935	NA
ANOSAT021335	Fbxo44	58.4587	-0.203311	0.304355	-0.668006	0.504129	NA
ANOSAT021336	Loc103281550	23.9307	-0.528379	0.493151	-1.07143	0.283974	NA
ANOSAT021346	Tas1r2	4.73907	-0.34361	1.55693	-0.220697	0.825329	NA
ANOSAT021351	Npr2	9.32183	-1.29589	0.933929	-1.38757	0.165269	NA
ANOSAT021374	Padi3	0.349905	-0.877896	3.1384	-0.279727	0.779687	NA
ANOSAT021378	Loc107982286	26.2658	-0.559565	0.436957	-1.2806	0.200336	NA
ANOSAT021379	Arhgef10l	21.186	-0.73115	0.54867	-1.33259	0.182668	NA
ANOSAT021380	Loc105594155	0.195131	-0.1698	3.13243	-0.0542071	0.95677	NA
ANOSAT021381	Arhgef10l	5.93535	-0.743347	1.05793	-0.702642	0.482279	NA
ANOSAT021384	Arhgef10l	35.3169	-0.262337	0.369851	-0.709306	0.478135	NA
ANOSAT021390	Igsf21	0.336069	-0.892419	3.12569	-0.285511	0.775253	NA
ANOSAT021392	Igsf21	0.112023	-0.725256	3.15887	-0.229594	0.818408	NA
ANOSAT021393	Igsf21	1.87612	-0.819744	2.45545	-0.333847	0.738495	NA
ANOSAT021396	Pax7	1.99451	-0.575411	2.68588	-0.214236	0.830363	NA
ANOSAT021398	Pax7	0.663529	-0.205216	3.07837	-0.066664	0.946849	NA
ANOSAT021402	Aadacl4	0.224046	-0.862892	3.13715	-0.275056	0.783273	NA
ANOSAT021420	Vps13d	40.7501	-0.300009	0.390778	-0.767722	0.442653	NA
ANOSAT021425	Loc108176166	35.1543	-0.557017	0.70379	-0.791454	0.428679	NA
ANOSAT021426	Loc114112675	1.06161	-2.64001	3.10485	-0.850287	0.395165	NA
ANOSAT021429	Loc105571528	26.9217	-0.536323	0.466017	-1.15087	0.249787	NA
ANOSAT021431	Iffo2	59.8468	-0.184307	0.309925	-0.594682	0.552056	NA
ANOSAT021442	Htr6	2.57737	-1.9222	1.75715	-1.09393	0.273984	NA
ANOSAT021444	Tnfrsf8	0.686022	-0.905548	3.10558	-0.291587	0.770602	NA
ANOSAT021456	Loc105571528	0.502285	-0.718002	3.11479	-0.230514	0.817693	NA
ANOSAT021458	Fam131c	24.9823	-0.923035	0.533629	-1.72973	0.0836781	NA
ANOSAT021459	Clcnkb	7.30959	-0.68518	0.990276	-0.691908	0.488995	NA
ANOSAT021466	Plekhm2	1.94229	-1.07762	1.90811	-0.564757	0.572239	NA
ANOSAT021471	Sh2d5	13.8055	-0.109986	0.725391	-0.151623	0.879484	NA
ANOSAT021477	Rap1gap	22.5737	-0.25838	0.561373	-0.460265	0.645326	NA
ANOSAT021487	Sst	0.174953	-0.721014	3.15838	-0.228286	0.819424	NA
ANOSAT021489	Rpl7a	2.48476	-1.43008	1.51855	-0.941743	0.346324	NA
ANOSAT021494	Casz1	10.4189	-0.255803	1.09234	-0.23418	0.814845	NA
ANOSAT021503	Cort	4.24118	-0.0366923	1.26987	-0.0288944	0.976949	NA
ANOSAT021510	Ube4b	6.19694	-0.443285	0.912256	-0.485922	0.627023	NA
ANOSAT021511	Rbp7	5.07668	-1.86442	1.33026	-1.40155	0.16105	NA
ANOSAT021516	Pik3cd	22.3763	-0.627201	0.855929	-0.732772	0.463698	NA
ANOSAT021527	Dvl1	65.3856	-0.198818	0.28168	-0.70583	0.480294	NA
ANOSAT021529	Tas1r1	2.65001	-0.733345	2.31415	-0.316896	0.751323	NA
ANOSAT021530	Tas1r3	9.02813	-0.222916	0.867849	-0.25686	0.797287	NA
ANOSAT021535	Lpar4	1.69165	-0.834316	2.6163	-0.318891	0.749809	NA
ANOSAT021540	Pla2g2e	0.336069	-0.892419	3.12569	-0.285511	0.775253	NA
ANOSAT021547	Tnfrsf4	2.77048	-1.50266	1.43543	-1.04684	0.295174	NA
ANOSAT021550	Ttll10	1.67384	-0.212766	3.10352	-0.0685563	0.945343	NA
ANOSAT021551	C1orf159	53.7664	-0.215587	0.312458	-0.689971	0.490212	NA
ANOSAT021552	Rnf223	0.565407	-0.713465	3.11432	-0.229092	0.818798	NA
ANOSAT021565	Plekhn1	58.9763	-0.587275	0.417095	-1.40801	0.159127	NA
ANOSAT021567	Klhl17	57.3669	-0.127321	0.295967	-0.430188	0.667059	NA
ANOSAT021586	Slc2a7	0.72868	-1.36429	3.08993	-0.441528	0.658831	NA
ANOSAT021587	Slc2a5	0.822224	-0.890616	3.10159	-0.287148	0.773999	NA
ANOSAT021588	Slc2a7	31.0171	-0.102502	0.540276	-0.189721	0.849527	NA
ANOSAT021596	Fndc10	6.81312	-0.717779	0.873315	-0.821901	0.411133	NA
ANOSAT021599	Loc110161366	1.49176	-0.19702	3.05922	-0.0644021	0.94865	NA
ANOSAT021611	Calml6	3.43582	-0.348269	1.18905	-0.292896	0.769601	NA
ANOSAT021612	Tmem52	53.6227	-0.293024	0.341092	-0.859077	0.390298	NA
ANOSAT021614	Cfap74	27.993	-0.256874	0.452918	-0.567154	0.570609	NA
ANOSAT021615	Loc105571528	1.44327	-1.28537	1.71391	-0.749961	0.453278	NA
ANOSAT021620	Faap20	20.1043	-0.139166	0.486502	-0.286055	0.774836	NA
ANOSAT021622	Loc105594155	0.44886	-2.12807	3.11402	-0.683386	0.494363	NA
ANOSAT021630	Plch2	2.86066	-1.27413	2.07387	-0.614374	0.538968	NA
ANOSAT021631	Plch2	3.72422	-0.976826	1.64703	-0.593083	0.553126	NA
ANOSAT021643	Zbtb26	26.1867	-0.367987	0.494931	-0.743511	0.457172	NA
ANOSAT021644	Lipe	60.4445	-0.326461	0.347259	-0.940107	0.347163	NA
ANOSAT021648	Mrc2	0.296244	-0.156987	3.11655	-0.0503722	0.959826	NA
ANOSAT021649	Cd209	0.532715	-2.06233	3.11864	-0.661292	0.508425	NA
ANOSAT021651	Usp12	46.6423	-0.191277	0.336149	-0.569025	0.569339	NA
ANOSAT021656	Atp1a3	0.304156	-0.309563	3.13876	-0.0986257	0.921435	NA
ANOSAT021657	Rabac1	54.49	-0.697258	0.483209	-1.44297	0.149028	NA
ANOSAT021662	Siglec1	9.66854	-0.71965	1.09893	-0.654863	0.512556	NA
ANOSAT021663	Crebbp	20.0828	-0.0676573	0.683201	-0.09903	0.921114	NA
ANOSAT021666	Hydin	0.979648	-1.73142	3.03331	-0.570801	0.568135	NA
ANOSAT021668	Crtc2	31.3379	-1.04177	0.470806	-2.21273	0.0269161	NA
ANOSAT021672	Gbp3	36.4281	-0.0816106	0.505867	-0.161328	0.871835	NA
ANOSAT021675	Ctrb1	9.19664	-0.0737943	1.54667	-0.0477118	0.961946	NA
ANOSAT021677	Gimap8	2.17444	-1.14004	1.89534	-0.601496	0.54751	NA
ANOSAT021681	Peg10	6.22665	-1.56855	1.25787	-1.24699	0.212401	NA
ANOSAT021682	Loc105571528	0.224046	-0.862892	3.13715	-0.275056	0.783273	NA
ANOSAT021684	Cadm4	58.6775	-0.652673	0.506117	-1.28957	0.197201	NA
ANOSAT021687	Ceacam16	2.87788	-0.799215	1.47971	-0.540116	0.589117	NA
ANOSAT021689	Hgf	4.12836	-0.645737	1.26731	-0.509534	0.610378	NA
ANOSAT021690	Scrt2	0.112023	-0.725256	3.15887	-0.229594	0.818408	NA
ANOSAT021691	Cfap99	58.3401	-0.0129441	0.293733	-0.0440677	0.96485	NA
ANOSAT021694	Mmp9	0.637096	-0.0232996	3.09371	-0.00753128	0.993991	NA
ANOSAT021695	Actb	0.83733	-0.926306	3.0849	-0.300271	0.76397	NA
ANOSAT021700	Tpbgl	0.26592	-0.69461	3.12749	-0.222098	0.824237	NA
ANOSAT021702	Copz2	58.2769	-0.357155	0.369399	-0.966857	0.333616	NA
ANOSAT021713	Dmrtc2	5.15171	-1.17147	0.925348	-1.26598	0.20552	NA
ANOSAT021714	Mthfs	30.6186	-0.0295765	0.420665	-0.070309	0.943948	NA
ANOSAT021721	Loc105571528	12.5051	-0.790056	1.00784	-0.783908	0.433094	NA
ANOSAT021722	Fyttd1	25.9579	-1.31475	0.696399	-1.88793	0.059035	NA
ANOSAT021724	Trim39	1.25989	-0.467698	2.36817	-0.197493	0.843442	NA
ANOSAT021725	Loc100567426	13.8091	-0.0875787	0.614712	-0.142471	0.886708	NA
ANOSAT021727	Tec	3.93097	-1.84597	1.2577	-1.46774	0.142176	NA
ANOSAT021728	Txndc16	23.8703	-0.529288	0.437314	-1.21031	0.226158	NA
ANOSAT021730	Ybx2	44.9811	-0.374103	0.331856	-1.12731	0.259613	NA
ANOSAT021731	Mlph	10.6556	-1.00998	0.781229	-1.29281	0.196077	NA
ANOSAT021735	Sntg1	8.8506	-1.52133	1.08481	-1.40239	0.160797	NA
ANOSAT021739	Pcsk7	24.4111	-0.47761	0.544743	-0.876762	0.380616	NA
ANOSAT021740	Pgm2l1	27.0094	-0.905311	0.442758	-2.04471	0.0408839	NA
ANOSAT021745	Col6a6	66.6657	-0.340688	0.336122	-1.01359	0.31078	NA
ANOSAT021751	Tgm4	1.89736	-0.37187	2.33063	-0.159558	0.873229	NA
ANOSAT021752	Loc102453769	8.76937	-0.358113	0.735113	-0.487154	0.626149	NA
ANOSAT021756	Agtr2	19.8849	-1.58074	0.667291	-2.36889	0.0178417	NA
ANOSAT021757	Loc106557209	1.68461	-2.25909	2.10065	-1.07542	0.282185	NA
ANOSAT021758	Loc112542023	2.31832	-1.21607	1.78146	-0.682628	0.494842	NA
ANOSAT021759	Itga10	10.8127	-1.06328	0.683118	-1.55651	0.119586	NA
ANOSAT021760	Setdb1	64.2974	-0.203983	0.308689	-0.660806	0.508737	NA
ANOSAT021765	Thnsl2	21.1616	-0.0826663	0.460673	-0.179447	0.857587	NA
ANOSAT021768	Zan	0.112023	-0.725256	3.15887	-0.229594	0.818408	NA
ANOSAT021770	Efcab5	9.66959	-0.015765	0.730175	-0.0215907	0.982774	NA
ANOSAT021776	Mdga2	20.5563	-0.193949	0.563743	-0.344038	0.730818	NA
ANOSAT021780	Slc2a5	1.0914	-1.65241	2.47662	-0.667204	0.504642	NA
ANOSAT021781	Ift52	28.2887	-0.479819	0.402282	-1.19274	0.23297	NA
ANOSAT021784	Znf24	24.1254	-0.211399	0.454456	-0.465169	0.641811	NA
ANOSAT021785	Gtf3c5	58.9715	-0.0825056	0.354186	-0.232944	0.815805	NA
ANOSAT021789	Gbp3	18.3229	-0.851788	0.53226	-1.60032	0.109527	NA
ANOSAT021792	Hdlbp	38.576	-0.540152	0.389262	-1.38763	0.165249	NA
ANOSAT021795	Loc103280102	16.4572	-0.442967	0.548267	-0.80794	0.419125	NA
ANOSAT021798	Fth1	10.6544	-0.130742	0.757275	-0.172648	0.862928	NA
ANOSAT021815	Loc103278498	11.5776	-0.354917	3.01864	-0.117575	0.906404	NA
ANOSAT021816	Kat5	57.4113	-0.258329	0.291143	-0.887293	0.374921	NA
ANOSAT021820	Abcb7	22.6686	-0.208733	0.518957	-0.402216	0.687525	NA
ANOSAT021825	Dus4l	11.8481	-0.444489	0.595452	-0.746473	0.455381	NA
ANOSAT021826	Znf703	15.3788	-0.88968	0.598879	-1.48557	0.137392	NA
ANOSAT021828	Znf512	61.6444	-0.365428	0.310804	-1.17575	0.239695	NA
ANOSAT021848	Dlat	0.218911	-0.375644	3.12322	-0.120274	0.904266	NA
ANOSAT021851	Natd1	0.195227	-0.169541	3.13242	-0.0541245	0.956836	NA

### Sheet: MM-upregulated
gene_id	gene_symbol	baseMean	log2FoldChange	lfcSE	stat	pvalue	padj
ENSMUSG00000048402	Gli2	1003.04	1.13219	0.085501	13.2418	5.03e-40	5.03e-37
ENSMUSG00000001228	Uhrf1	996.205	0.997595	0.0762505	13.0831	4.11e-39	3.59e-36
ENSMUSG00000036206	Sh3bp4	1332.86	0.954694	0.0740742	12.8883	5.24e-38	4.31e-35
ENSMUSG00000022197	Pdzd2	949.811	0.873522	0.0701916	12.4448	1.49e-35	9.94e-33
ENSMUSG00000021765	Fst	1933.78	0.883064	0.0724353	12.1911	3.47e-34	2.02e-31
ENSMUSG00000016262	Sertad4	3707.19	0.710112	0.0589458	12.0469	2.01e-33	1.08e-30
ENSMUSG00000066113	Adamtsl1	2276.04	0.807955	0.0671213	12.0372	2.26e-33	1.17e-30
ENSMUSG00000025511	Tspan4	5529.76	0.684453	0.0573259	11.9397	7.35e-33	3.67e-30
ENSMUSG00000027276	Jag1	2576.08	0.742016	0.0653509	11.3543	7.06e-30	2.74e-27
ENSMUSG00000048285	Frmd6	3359.2	0.75124	0.0663805	11.3172	1.08e-29	3.97e-27
ENSMUSG00000049521	Cdc42ep1	1741.7	0.817384	0.0725437	11.2675	1.9e-29	6.81e-27
ENSMUSG00000039252	Lgi2	398.198	1.2977	0.117384	11.0552	2.07e-28	6.89e-26
ENSMUSG00000042726	Trafd1	2646.27	0.635422	0.0575826	11.035	2.59e-28	8.43e-26
ENSMUSG00000020044	Timp3	48687.9	0.588978	0.0533852	11.0326	2.66e-28	8.46e-26
ENSMUSG00000038372	Gmds	1403.3	0.674055	0.0613309	10.9905	4.25e-28	1.29e-25
ENSMUSG00000026888	Grb14	879.304	0.874957	0.0797584	10.9701	5.32e-28	1.58e-25
ENSMUSG00000044026	Slc35g1	725.333	0.964609	0.0896071	10.7649	5.04e-27	1.38e-24
ENSMUSG00000059493	Nhs	839.29	0.98843	0.0918928	10.7563	5.53e-27	1.49e-24
ENSMUSG00000005410	Mcm5	987.484	0.883243	0.0821758	10.7482	6.04e-27	1.59e-24
ENSMUSG00000008035	Mid1ip1	491.916	1.0223	0.0979959	10.4321	1.77e-25	4.06e-23
ENSMUSG00000037370	Enpp1	1196.23	0.779423	0.0749258	10.4026	2.41e-25	5.44e-23
ENSMUSG00000028073	Pear1	1969.92	0.771867	0.0749611	10.2969	7.28e-25	1.62e-22
ENSMUSG00000050931	Sgms2	1005.84	0.882439	0.0864032	10.213	1.73e-24	3.67e-22
ENSMUSG00000018819	Lsp1	7713.44	0.538104	0.0545844	9.85821	6.32e-23	1.24e-20
ENSMUSG00000038668	Lpar1	1902.8	0.524064	0.0532163	9.8478	7.01e-23	1.36e-20
ENSMUSG00000089704	Galnt2	5553.78	0.454103	0.0461545	9.83874	7.67e-23	1.47e-20
ENSMUSG00000020422	Tns3	22136.6	0.516137	0.0525582	9.8203	9.21e-23	1.74e-20
ENSMUSG00000092329	-	5577.35	0.450693	0.0459157	9.81567	9.64e-23	1.77e-20
ENSMUSG00000021294	Kif26a	301.455	1.14953	0.117097	9.81692	9.52e-23	1.77e-20
ENSMUSG00000026547	Tagln2	3270.59	0.524663	0.0536629	9.777	1.41e-22	2.57e-20
ENSMUSG00000046314	Stxbp6	311.471	1.26009	0.12974	9.71241	2.67e-22	4.79e-20
ENSMUSG00000031119	Gpc4	9695.07	0.481974	0.0496579	9.70589	2.85e-22	5.04e-20
ENSMUSG00000045573	Penk	77930.5	0.431398	0.0444924	9.69599	3.14e-22	5.47e-20
ENSMUSG00000024640	Psat1	3150.52	0.613273	0.0632566	9.695	3.17e-22	5.47e-20
ENSMUSG00000047139	Cd24a	160.535	1.56364	0.163179	9.58238	9.48e-22	1.58e-19
ENSMUSG00000022150	Dab2	8732.72	0.551497	0.0577466	9.5503	1.29e-21	2.13e-19
ENSMUSG00000049303	Syt12	254.957	1.20579	0.12639	9.54027	1.42e-21	2.32e-19
ENSMUSG00000021458	Aopep	3128.83	0.495098	0.0525994	9.4126	4.84e-21	7.61e-19
ENSMUSG00000055013	Agap1	1923.51	0.681459	0.0724957	9.4	5.46e-21	8.48e-19
ENSMUSG00000043531	Sorcs1	941.032	0.763448	0.081482	9.36953	7.29e-21	1.11e-18
ENSMUSG00000033960	Jcad	7279.99	0.407074	0.0434644	9.36569	7.56e-21	1.14e-18
ENSMUSG00000026355	Mcm6	1960.18	0.603565	0.0644908	9.35893	8.05e-21	1.2e-18
ENSMUSG00000036377	Cracd	288.977	1.07497	0.115178	9.3331	1.03e-20	1.48e-18
ENSMUSG00000038366	Lasp1	5838.6	0.428894	0.0467923	9.16592	4.91e-20	6.87e-18
ENSMUSG00000024598	Fbn2	14655.4	0.913197	0.100096	9.12319	7.29e-20	1e-17
ENSMUSG00000008136	Fhl2	2609.06	0.528211	0.0579399	9.11653	7.76e-20	1.04e-17
ENSMUSG00000058145	Adamts17	1986.72	0.644042	0.0707221	9.10665	8.5e-20	1.11e-17
ENSMUSG00000034457	Eda2r	784.243	0.746044	0.0819156	9.10748	8.43e-20	1.11e-17
ENSMUSG00000028068	Iqgap3	628.892	0.750512	0.0824707	9.10035	9e-20	1.17e-17
ENSMUSG00000029775	Klhdc10	4516.12	0.447804	0.0495999	9.02832	1.74e-19	2.24e-17
ENSMUSG00000024064	Galnt14	196.982	1.42033	0.158197	8.97829	2.75e-19	3.5e-17
ENSMUSG00000062098	Btbd3	1740.39	0.491147	0.0549351	8.94049	3.87e-19	4.84e-17
ENSMUSG00000040204	Pclaf	407.871	0.89611	0.100554	8.91169	5.03e-19	6.17e-17
ENSMUSG00000021614	Vcan	6079.06	0.475222	0.0534979	8.883	6.51e-19	7.85e-17
ENSMUSG00000042700	Sipa1l1	3140.57	0.455061	0.0512961	8.87126	7.23e-19	8.65e-17
ENSMUSG00000056427	Slit3	5575.33	0.534529	0.0603395	8.85868	8.1e-19	9.6e-17
ENSMUSG00000037936	Scarb1	645.468	0.794406	0.0898177	8.84465	9.18e-19	1.07e-16
ENSMUSG00000050410	Tcf19	675.917	0.722308	0.0818779	8.82177	1.13e-18	1.29e-16
ENSMUSG00000070394	Tmem256	773.698	0.669432	0.0759225	8.8173	1.17e-18	1.33e-16
ENSMUSG00000023830	Igf2r	18394.7	0.38436	0.04387	8.76133	1.93e-18	2.16e-16
ENSMUSG00000031626	Sorbs2	2530.61	0.516097	0.0591009	8.73247	2.49e-18	2.74e-16
ENSMUSG00000044934	Zfp367	497.438	0.739942	0.085864	8.6176	6.84e-18	7.24e-16
ENSMUSG00000020649	Rrm2	1099.16	0.720819	0.0844847	8.53195	1.44e-17	1.48e-15
ENSMUSG00000018001	Cyth3	5309.95	0.456294	0.0538717	8.47001	2.45e-17	2.45e-15
ENSMUSG00000022505	Emp2	3375.75	0.438964	0.0520024	8.44122	3.14e-17	3.09e-15
ENSMUSG00000021286	Zfyve21	935.473	0.534649	0.0637035	8.39277	4.75e-17	4.49e-15
ENSMUSG00000038943	Prc1	933.719	0.587003	0.0700205	8.3833	5.15e-17	4.8e-15
ENSMUSG00000064325	Hhip	48.8318	2.46901	0.295383	8.35868	6.34e-17	5.8e-15
ENSMUSG00000048058	Ldlrad3	2272.03	0.557279	0.0666942	8.35573	6.5e-17	5.91e-15
ENSMUSG00000032815	Fanca	312.515	0.934795	0.112701	8.29448	1.09e-16	9.78e-15
ENSMUSG00000038418	Egr1	2976.04	0.541105	0.0652429	8.29371	1.1e-16	9.78e-15
ENSMUSG00000035385	Ccl2	457.186	0.878053	0.10596	8.28663	1.17e-16	1.03e-14
ENSMUSG00000025867	Cplx2	695.646	0.611536	0.0740607	8.25723	1.49e-16	1.31e-14
ENSMUSG00000022360	Atad2	1304.23	0.550762	0.0669819	8.22256	1.99e-16	1.74e-14
ENSMUSG00000023809	Rps6ka2	625.46	0.726774	0.0888581	8.17904	2.86e-16	2.44e-14
ENSMUSG00000015053	Gata2	416.318	0.837101	0.102437	8.17189	3.04e-16	2.57e-14
ENSMUSG00000024942	Capn1	2134.73	0.449656	0.0550434	8.16912	3.11e-16	2.62e-14
ENSMUSG00000027397	Slc20a1	1400.4	0.553136	0.0684277	8.08351	6.29e-16	5.12e-14
ENSMUSG00000078302	Foxd1	50.5575	2.2267	0.276365	8.0571	7.81e-16	6.32e-14
ENSMUSG00000045216	Hs6st1	1920.88	0.536713	0.0667201	8.04425	8.68e-16	6.98e-14
ENSMUSG00000070348	Ccnd1	8410.1	0.783577	0.0976219	8.02665	1e-15	8.01e-14
ENSMUSG00000059743	Fdps	1797.08	0.544863	0.0679754	8.01558	1.1e-15	8.71e-14
ENSMUSG00000057406	Nsd2	1444.15	0.470262	0.0587152	8.00922	1.15e-15	9.12e-14
ENSMUSG00000017146	Brca1	328.017	0.870396	0.108725	8.00551	1.19e-15	9.35e-14
ENSMUSG00000041859	Mcm3	1299.97	0.566357	0.0707968	7.99976	1.25e-15	9.74e-14
ENSMUSG00000032243	Itga11	11100.4	0.476282	0.059586	7.9932	1.31e-15	1.02e-13
ENSMUSG00000036777	Anln	914.082	0.672504	0.0844048	7.9676	1.62e-15	1.24e-13
ENSMUSG00000040606	Kazn	1242.84	0.488494	0.0613359	7.96426	1.66e-15	1.27e-13
ENSMUSG00000032085	Tagln	9764.03	0.445108	0.0560127	7.94655	1.92e-15	1.45e-13
ENSMUSG00000028212	Ccne2	363.301	1.01085	0.127344	7.938	2.05e-15	1.55e-13
ENSMUSG00000017499	Cdc6	213.299	1.00378	0.126466	7.93714	2.07e-15	1.55e-13
ENSMUSG00000029414	Kntc1	422.402	0.795072	0.100346	7.9233	2.31e-15	1.72e-13
ENSMUSG00000002870	Mcm2	1321.78	0.588377	0.0742702	7.92212	2.34e-15	1.73e-13
ENSMUSG00000022090	Pdlim2	2836.48	0.37787	0.0479483	7.88078	3.25e-15	2.38e-13
ENSMUSG00000058258	Idi1	1625.66	0.588939	0.0749711	7.85555	3.98e-15	2.87e-13
ENSMUSG00000078670	Fam174b	953.153	1.3513	0.172045	7.85434	4.02e-15	2.88e-13
ENSMUSG00000024486	Hbegf	830.334	0.640352	0.0816207	7.84546	4.31e-15	3.08e-13
ENSMUSG00000034765	Dusp5	143.17	1.15435	0.147208	7.84165	4.45e-15	3.16e-13
ENSMUSG00000022500	Litaf	1108.85	0.569649	0.0726705	7.83878	4.55e-15	3.2e-13
ENSMUSG00000035305	Ror1	1136.33	1.0789	0.137904	7.82358	5.13e-15	3.59e-13
ENSMUSG00000051855	Mest	78671.4	0.725332	0.0930808	7.7925	6.57e-15	4.57e-13
ENSMUSG00000020696	Rffl	331.92	0.779941	0.100642	7.74964	9.22e-15	6.26e-13
ENSMUSG00000062184	Hs6st2	6857.25	0.429109	0.0554577	7.7376	1.01e-14	6.85e-13
ENSMUSG00000007080	Pole	686.897	0.621043	0.0803028	7.73377	1.04e-14	7.02e-13
ENSMUSG00000032796	Lama1	112.181	1.4766	0.191198	7.72292	1.14e-14	7.61e-13
ENSMUSG00000038370	Pcp4l1	860.019	1.51766	0.196861	7.7093	1.27e-14	8.43e-13
ENSMUSG00000022673	Mcm4	1832.22	0.455822	0.0593518	7.68001	1.59e-14	1.03e-12
ENSMUSG00000022351	Sqle	2066.16	0.50252	0.0655214	7.66955	1.73e-14	1.12e-12
ENSMUSG00000043122	A530016L24Rik	212.084	1.0202	0.133132	7.66306	1.82e-14	1.17e-12
ENSMUSG00000012428	Steap4	2608.51	1.28485	0.168312	7.63373	2.28e-14	1.45e-12
ENSMUSG00000030978	Rrm1	2488.81	0.443316	0.0582947	7.60474	2.85e-14	1.79e-12
ENSMUSG00000029730	Mcm7	1507.64	0.464772	0.0611577	7.59957	2.97e-14	1.86e-12
ENSMUSG00000031502	Col4a1	18949.2	0.426093	0.0563859	7.55672	4.13e-14	2.52e-12
ENSMUSG00000037572	Wdhd1	418.727	0.744328	0.0985455	7.55315	4.25e-14	2.58e-12
ENSMUSG00000027215	Cd82	1257.07	0.528271	0.0700472	7.54164	4.64e-14	2.77e-12
ENSMUSG00000037962	Rflna	85.9643	1.78114	0.236456	7.53265	4.97e-14	2.93e-12
ENSMUSG00000026817	Ak1	3016.69	0.518244	0.0689471	7.51654	5.62e-14	3.29e-12
ENSMUSG00000046179	E2f8	230.16	0.889422	0.118373	7.51371	5.75e-14	3.35e-12
ENSMUSG00000026676	Ccdc3	676.299	0.716065	0.0953104	7.51298	5.78e-14	3.35e-12
ENSMUSG00000023092	Fhl1	7970.38	0.377059	0.0501917	7.51237	5.81e-14	3.36e-12
ENSMUSG00000026456	Cyb5r1	3236.27	0.404871	0.0539153	7.50939	5.94e-14	3.42e-12
ENSMUSG00000025574	Tk1	503.154	0.772901	0.102976	7.50562	6.11e-14	3.5e-12
ENSMUSG00000017417	Plxdc1	252.951	1.06532	0.142716	7.46464	8.35e-14	4.77e-12
ENSMUSG00000035199	Arl6ip5	2596.98	0.422624	0.0569748	7.41774	1.19e-13	6.72e-12
ENSMUSG00000027715	Ccna2	891.961	0.556344	0.0750327	7.41469	1.22e-13	6.85e-12
ENSMUSG00000002489	Tiam1	684.728	1.20859	0.163036	7.413	1.23e-13	6.91e-12
ENSMUSG00000024665	Fads2	3585.93	0.832659	0.112359	7.41067	1.26e-13	6.97e-12
ENSMUSG00000001517	Foxm1	674.739	0.611806	0.082589	7.40784	1.28e-13	7.1e-12
ENSMUSG00000050295	Foxc1	2639.92	0.481065	0.0649525	7.40641	1.3e-13	7.15e-12
ENSMUSG00000038252	Ncapd2	955.477	0.524158	0.0708509	7.39804	1.38e-13	7.55e-12
ENSMUSG00000022945	Chaf1b	305.514	0.875337	0.118371	7.39488	1.42e-13	7.7e-12
ENSMUSG00000026669	Mcm10	195.159	0.977402	0.132261	7.38994	1.47e-13	7.96e-12
ENSMUSG00000069793	Slfn9	734.844	0.689184	0.0934837	7.37223	1.68e-13	8.99e-12
ENSMUSG00000026471	Mr1	677.135	0.56037	0.0762901	7.34525	2.05e-13	1.09e-11
ENSMUSG00000056758	Hmga2	1624.5	0.438701	0.0597937	7.33691	2.19e-13	1.15e-11
ENSMUSG00000007805	Twist2	221.354	1.05372	0.1438	7.32767	2.34e-13	1.22e-11
ENSMUSG00000047547	Cltb	1033.45	0.493756	0.0673838	7.32752	2.34e-13	1.22e-11
ENSMUSG00000003032	Klf4	2521.65	0.4536	0.0620111	7.31482	2.58e-13	1.33e-11
ENSMUSG00000012443	Kif11	532.86	0.643859	0.0880191	7.31499	2.57e-13	1.33e-11
ENSMUSG00000025795	Rassf3	613.082	0.602399	0.0827251	7.28194	3.29e-13	1.67e-11
ENSMUSG00000050721	Plekho2	2727.47	0.868882	0.119474	7.27257	3.53e-13	1.76e-11
ENSMUSG00000005087	Cd44	1412.36	0.496449	0.0683226	7.26625	3.7e-13	1.84e-11
ENSMUSG00000023832	Acat2	1666.5	0.408101	0.0563057	7.24795	4.23e-13	2.08e-11
ENSMUSG00000041779	Tram2	3239.81	0.470445	0.0649884	7.23891	4.52e-13	2.22e-11
ENSMUSG00000039116	Adgrg6	3277.08	0.355334	0.0491208	7.23388	4.69e-13	2.3e-11
ENSMUSG00000045658	Pid1	2109.67	0.41794	0.0579504	7.21203	5.51e-13	2.66e-11
ENSMUSG00000030096	Slc6a6	17432.2	1.08768	0.15081	7.21225	5.5e-13	2.66e-11
ENSMUSG00000024049	Myom1	786.038	0.663289	0.0923073	7.18566	6.69e-13	3.2e-11
ENSMUSG00000046711	Hmga1	1190.39	0.474952	0.0661199	7.18319	6.81e-13	3.25e-11
ENSMUSG00000051339	2900026A02Rik	3162.5	0.47378	0.0659886	7.17973	6.98e-13	3.32e-11
ENSMUSG00000035783	Acta2	18088.9	0.373332	0.0520019	7.17919	7.01e-13	3.32e-11
ENSMUSG00000034118	Tpst1	2910.57	0.331962	0.0462731	7.17398	7.28e-13	3.44e-11
ENSMUSG00000016918	Sulf1	13334.7	0.393685	0.0550007	7.15782	8.2e-13	3.85e-11
ENSMUSG00000024601	Isoc1	1879.87	0.401275	0.0560824	7.1551	8.36e-13	3.91e-11
ENSMUSG00000030029	Lrig1	1079.92	0.459813	0.0643786	7.14232	9.18e-13	4.24e-11
ENSMUSG00000027559	Car3	1469.28	0.536688	0.0752013	7.13668	9.56e-13	4.38e-11
ENSMUSG00000056394	Lig1	916.391	0.55598	0.0779408	7.13336	9.79e-13	4.45e-11
ENSMUSG00000035455	Fignl1	345.632	0.709124	0.0994061	7.1336	9.78e-13	4.45e-11
ENSMUSG00000028476	Reck	6085.95	0.343023	0.0481202	7.12845	1.02e-12	4.59e-11
ENSMUSG00000036256	Igfbp7	3988.37	0.440509	0.0618888	7.11776	1.1e-12	4.92e-11
ENSMUSG00000020897	Aurkb	305.51	0.739048	0.103843	7.11699	1.1e-12	4.93e-11
ENSMUSG00000042489	Clspn	404.558	0.789947	0.111213	7.10303	1.22e-12	5.42e-11
ENSMUSG00000024990	Rbp4	778.608	1.76712	0.250559	7.05269	1.75e-12	7.74e-11
ENSMUSG00000001467	Cyp51	2185.83	0.406273	0.0577548	7.03444	2e-12	8.74e-11
ENSMUSG00000019951	Uhrf1bp1l	1502.35	0.439186	0.0624893	7.02818	2.09e-12	9.04e-11
ENSMUSG00000023886	Smoc2	2406.01	0.419992	0.0597589	7.02811	2.09e-12	9.04e-11
ENSMUSG00000025001	Hells	560.092	0.677139	0.0963458	7.02822	2.09e-12	9.04e-11
ENSMUSG00000027699	Ect2	410.598	0.618028	0.0880015	7.02292	2.17e-12	9.35e-11
ENSMUSG00000031604	Msmo1	1442.94	0.498161	0.070994	7.01695	2.27e-12	9.73e-11
ENSMUSG00000027469	Tpx2	780.551	0.542236	0.0773339	7.01161	2.36e-12	1.01e-10
ENSMUSG00000022033	Pbk	276.715	0.802351	0.114514	7.00656	2.44e-12	1.04e-10
ENSMUSG00000041773	Enc1	1025.9	0.482961	0.0690188	6.99753	2.61e-12	1.11e-10
ENSMUSG00000027342	Pcna	2002.64	0.427234	0.0615571	6.94045	3.91e-12	1.62e-10
ENSMUSG00000032228	Tcf12	4883.62	0.320672	0.0462048	6.94022	3.91e-12	1.62e-10
ENSMUSG00000031253	Srpx2	2509.28	0.343636	0.0495914	6.92935	4.23e-12	1.75e-10
ENSMUSG00000030259	Rassf8	2625.17	0.349164	0.0504748	6.9176	4.59e-12	1.9e-10
ENSMUSG00000032000	Birc3	467.297	0.586352	0.0849627	6.90128	5.15e-12	2.11e-10
ENSMUSG00000037474	Dtl	524.044	0.69497	0.10092	6.88635	5.72e-12	2.33e-10
ENSMUSG00000093930	Hmgcs1	4229.64	0.414362	0.06017	6.88651	5.72e-12	2.33e-10
ENSMUSG00000036718	Micall2	291.124	0.7665	0.111404	6.88035	5.97e-12	2.42e-10
ENSMUSG00000028995	Fam126a	1673	0.441059	0.0641535	6.87505	6.2e-12	2.49e-10
ENSMUSG00000007888	Crlf1	7773.89	0.773723	0.112733	6.86333	6.73e-12	2.69e-10
ENSMUSG00000039994	Timeless	400.015	0.632818	0.0925502	6.83756	8.06e-12	3.17e-10
ENSMUSG00000025407	Gli1	668.561	6.53009	0.95572	6.83264	8.34e-12	3.28e-10
ENSMUSG00000027323	Rad51	291.033	0.706679	0.103485	6.82883	8.56e-12	3.35e-10
ENSMUSG00000068036	Afdn	3492.63	0.442674	0.0648783	6.82314	8.91e-12	3.48e-10
ENSMUSG00000078249	Hmga1b	979.325	0.475428	0.0699811	6.79367	1.09e-11	4.24e-10
ENSMUSG00000020846	Rflnb	2486.2	0.382525	0.0564373	6.77787	1.22e-11	4.7e-10
ENSMUSG00000041313	Slc7a1	2829.67	0.310118	0.0457864	6.77315	1.26e-11	4.84e-10
ENSMUSG00000002835	Chaf1a	685.154	0.50154	0.0740617	6.77192	1.27e-11	4.87e-10
ENSMUSG00000017861	Mybl2	236.16	0.84952	0.12566	6.76045	1.38e-11	5.24e-10
ENSMUSG00000051220	Ercc6l	283.577	0.791468	0.117093	6.7593	1.39e-11	5.27e-10
ENSMUSG00000001761	Smo	8110.37	0.335418	0.0496479	6.75594	1.42e-11	5.36e-10
ENSMUSG00000096054	Syne1	5284.64	0.343678	0.0509566	6.74453	1.54e-11	5.76e-10
ENSMUSG00000021136	Smoc1	2273.27	0.405092	0.0600682	6.74387	1.54e-11	5.77e-10
ENSMUSG00000064080	Fbln2	15059.9	0.358546	0.0532314	6.73562	1.63e-11	6.09e-10
ENSMUSG00000037375	Hhat	522.815	0.61788	0.0917538	6.73412	1.65e-11	6.14e-10
ENSMUSG00000036768	Kif15	299.116	0.712991	0.106166	6.71579	1.87e-11	6.94e-10
ENSMUSG00000028434	Epb41l4b	551.831	0.562822	0.0839485	6.70437	2.02e-11	7.46e-10
ENSMUSG00000021466	Ptch1	2650.35	2.37145	0.353882	6.70125	2.07e-11	7.59e-10
ENSMUSG00000037624	Kcnk2	288.503	0.833609	0.124552	6.69286	2.19e-11	8.01e-10
ENSMUSG00000054871	Tmem158	245.14	0.952522	0.14288	6.66658	2.62e-11	9.49e-10
ENSMUSG00000042622	Maff	386.067	0.665079	0.0998716	6.65934	2.75e-11	9.92e-10
ENSMUSG00000048027	Rgmb	1017.68	0.434088	0.0652052	6.65726	2.79e-11	1e-09
ENSMUSG00000017493	Igfbp4	63106.9	0.265032	0.0398811	6.64555	3.02e-11	1.08e-09
ENSMUSG00000032802	Srxn1	1356.48	0.41347	0.06231	6.6357	3.23e-11	1.14e-09
ENSMUSG00000067780	Pi15	3499.96	0.814678	0.12289	6.62931	3.37e-11	1.19e-09
ENSMUSG00000019823	Mical1	1658.98	0.35864	0.0541431	6.62392	3.5e-11	1.23e-09
ENSMUSG00000071708	Sms	769.568	0.526993	0.0795761	6.62251	3.53e-11	1.23e-09
ENSMUSG00000004791	Pgf	103.469	1.24342	0.187824	6.62014	3.59e-11	1.25e-09
ENSMUSG00000051065	Mb21d2	331.381	0.688876	0.104098	6.61758	3.65e-11	1.27e-09
ENSMUSG00000091243	Vgll3	4331.2	0.425791	0.0645116	6.60022	4.11e-11	1.41e-09
ENSMUSG00000015501	Hivep2	3981.73	0.406799	0.0616456	6.599	4.14e-11	1.42e-09
ENSMUSG00000039748	Exo1	175.361	0.885178	0.134375	6.58737	4.48e-11	1.53e-09
ENSMUSG00000072945	Ripply1	27.9988	2.83449	0.431005	6.57646	4.82e-11	1.64e-09
ENSMUSG00000024247	Pkdcc	1269.31	0.435178	0.0662055	6.57314	4.93e-11	1.68e-09
ENSMUSG00000029622	Arpc1b	8678.16	0.272119	0.0414031	6.57244	4.95e-11	1.68e-09
ENSMUSG00000021461	Fancc	330.706	0.734858	0.111897	6.56727	5.12e-11	1.74e-09
ENSMUSG00000022240	Ctnnd2	64.5912	1.66629	0.253765	6.56628	5.16e-11	1.74e-09
ENSMUSG00000019943	Atp2b1	3234.01	0.397953	0.0606819	6.55802	5.45e-11	1.82e-09
ENSMUSG00000019590	Cyb561	125.908	1.05704	0.16118	6.55815	5.45e-11	1.82e-09
ENSMUSG00000038145	Snrk	2629.17	0.342035	0.0521589	6.55756	5.47e-11	1.83e-09
ENSMUSG00000027932	Slc27a3	1276.69	0.495273	0.0755635	6.55439	5.59e-11	1.86e-09
ENSMUSG00000027326	Knl1	290.496	0.788834	0.12036	6.55394	5.6e-11	1.86e-09
ENSMUSG00000001741	Il16	323.453	0.825212	0.126167	6.54066	6.12e-11	2.02e-09
ENSMUSG00000037813	D630003M21Rik	1698.8	0.394888	0.0603794	6.54011	6.15e-11	2.02e-09
ENSMUSG00000035683	Melk	230.723	0.805179	0.123235	6.5337	6.42e-11	2.1e-09
ENSMUSG00000002068	Ccne1	335.161	0.665311	0.101928	6.52725	6.7e-11	2.18e-09
ENSMUSG00000029651	Mtus2	353.92	0.821221	0.126242	6.50515	7.76e-11	2.51e-09
ENSMUSG00000022548	Apod	229.795	0.797512	0.122686	6.50045	8.01e-11	2.59e-09
ENSMUSG00000042644	Itpr3	1837.81	0.425914	0.0655402	6.49851	8.11e-11	2.61e-09
ENSMUSG00000029380	Cxcl1	189.315	0.865417	0.134556	6.43164	1.26e-10	4.03e-09
ENSMUSG00000017716	Birc5	346.152	0.595335	0.0926148	6.42808	1.29e-10	4.12e-09
ENSMUSG00000000028	Cdc45	257.647	0.799331	0.124554	6.41755	1.38e-10	4.37e-09
ENSMUSG00000028613	Lrp8	309.012	0.77158	0.120283	6.41469	1.41e-10	4.45e-09
ENSMUSG00000002055	Spag5	339.912	0.655149	0.102147	6.41381	1.42e-10	4.46e-09
ENSMUSG00000025789	St8sia2	796.98	1.62388	0.25379	6.39852	1.57e-10	4.91e-09
ENSMUSG00000024378	Stard4	906.111	0.551726	0.0862788	6.39469	1.61e-10	5.01e-09
ENSMUSG00000029335	Bmp3	334.152	1.8608	0.291688	6.37941	1.78e-10	5.51e-09
ENSMUSG00000043613	Mmp3	367.369	0.651279	0.102334	6.36424	1.96e-10	6.06e-09
ENSMUSG00000041577	Prelp	8368.7	0.387671	0.0609396	6.36156	2e-10	6.15e-09
ENSMUSG00000032193	Ldlr	2640.13	0.414987	0.0652781	6.35721	2.05e-10	6.27e-09
ENSMUSG00000027602	Map1lc3a	1608.51	0.349046	0.0549543	6.35157	2.13e-10	6.45e-09
ENSMUSG00000045294	Insig1	2198.55	0.353087	0.0556258	6.34753	2.19e-10	6.61e-09
ENSMUSG00000025790	Slco3a1	768.708	0.51322	0.0809021	6.34372	2.24e-10	6.74e-09
ENSMUSG00000009681	Bcr	2277.36	0.360295	0.0567979	6.34345	2.25e-10	6.74e-09
ENSMUSG00000078719	Msmp	385.119	1.74792	0.275966	6.33382	2.39e-10	7.15e-09
ENSMUSG00000022032	Scara5	1341.52	1.41047	0.222899	6.32784	2.49e-10	7.41e-09
ENSMUSG00000044042	Fmn1	1649.68	0.403067	0.0637357	6.32404	2.55e-10	7.57e-09
ENSMUSG00000062480	Acat3	732.834	0.442683	0.0700456	6.31992	2.62e-10	7.75e-09
ENSMUSG00000022512	Cldn1	122.287	1.05317	0.166764	6.3153	2.7e-10	7.97e-09
ENSMUSG00000024222	Fkbp5	232.319	0.86513	0.137035	6.31322	2.73e-10	8.06e-09
ENSMUSG00000031431	Tsc22d3	2507.61	0.339702	0.0538797	6.30481	2.89e-10	8.5e-09
ENSMUSG00000004099	Dnmt1	2651.49	0.34892	0.0554652	6.2908	3.16e-10	9.26e-09
ENSMUSG00000052560	Cpne8	1677.85	0.367352	0.0584347	6.28653	3.25e-10	9.49e-09
ENSMUSG00000057329	Bcl2	355.834	1.96133	0.312248	6.28134	3.36e-10	9.78e-09
ENSMUSG00000022436	Sh3bp1	984.03	0.411536	0.0656117	6.27229	3.56e-10	1.03e-08
ENSMUSG00000029761	Cald1	27784.1	0.254112	0.0405979	6.25924	3.87e-10	1.12e-08
ENSMUSG00000027797	Dclk1	5584.31	0.326629	0.0522213	6.25472	3.98e-10	1.15e-08
ENSMUSG00000026463	Atp2b4	1522.61	0.375139	0.060021	6.25013	4.1e-10	1.18e-08
ENSMUSG00000020185	E2f7	206.821	0.841427	0.134683	6.24749	4.17e-10	1.2e-08
ENSMUSG00000042453	Reln	460.549	1.28486	0.205692	6.24654	4.2e-10	1.2e-08
ENSMUSG00000020914	Top2a	2416.65	0.6873	0.11019	6.23741	4.45e-10	1.27e-08
ENSMUSG00000045751	Mms22l	285.128	0.697928	0.111992	6.23194	4.61e-10	1.31e-08
ENSMUSG00000013698	Pea15a	3345.21	0.288496	0.0463543	6.22371	4.86e-10	1.37e-08
ENSMUSG00000037466	Tedc1	212.566	0.777508	0.124921	6.22402	4.85e-10	1.37e-08
ENSMUSG00000036752	Tubb4b	3487.19	0.3304	0.0531921	6.21145	5.25e-10	1.48e-08
ENSMUSG00000051615	Rap2a	1829.1	0.362998	0.0584497	6.21044	5.28e-10	1.48e-08
ENSMUSG00000021670	Hmgcr	1620.84	0.390307	0.0629356	6.20169	5.59e-10	1.56e-08
ENSMUSG00000034329	Brip1	184.143	0.803834	0.129725	6.19644	5.78e-10	1.6e-08
ENSMUSG00000027379	Bub1	276.386	0.682341	0.110487	6.17576	6.58e-10	1.82e-08
ENSMUSG00000022021	Diaph3	442.809	0.650164	0.10536	6.17088	6.79e-10	1.87e-08
ENSMUSG00000027253	Lrp4	973.071	0.421224	0.0682769	6.16934	6.86e-10	1.88e-08
ENSMUSG00000062825	Actg1	47298.2	0.278941	0.0453038	6.15713	7.41e-10	2.02e-08
ENSMUSG00000007659	Bcl2l1	1152.78	0.386349	0.0629475	6.13764	8.38e-10	2.28e-08
ENSMUSG00000052928	Ctif	1549.72	0.377832	0.0615679	6.13684	8.42e-10	2.29e-08
ENSMUSG00000042608	Stk40	1792.29	0.359471	0.05886	6.10721	1.01e-09	2.74e-08
ENSMUSG00000055254	Ntrk2	718.695	0.550972	0.0903062	6.10115	1.05e-09	2.82e-08
ENSMUSG00000029999	Tgfa	589.72	1.33758	0.219977	6.08057	1.2e-09	3.18e-08
ENSMUSG00000021990	Spata13	488.592	0.516484	0.0850749	6.07093	1.27e-09	3.37e-08
ENSMUSG00000043079	Synpo	7996.31	0.802834	0.132433	6.06219	1.34e-09	3.55e-08
ENSMUSG00000058290	Espl1	337.878	0.597016	0.0985311	6.05917	1.37e-09	3.6e-08
ENSMUSG00000027460	Angpt4	161.509	2.46528	0.407876	6.04418	1.5e-09	3.94e-08
ENSMUSG00000031283	Chrdl1	5693.78	0.301003	0.0498881	6.03357	1.6e-09	4.2e-08
ENSMUSG00000067818	Myl9	5162.94	0.296181	0.0494004	5.99552	2.03e-09	5.26e-08
ENSMUSG00000028832	Stmn1	849.271	0.446558	0.0745396	5.99088	2.09e-09	5.39e-08
ENSMUSG00000004665	Cnn2	9321.17	0.31847	0.0531605	5.99072	2.09e-09	5.39e-08
ENSMUSG00000038388	Pals2	310.743	0.596543	0.099646	5.98662	2.14e-09	5.52e-08
ENSMUSG00000025203	Scd2	16278.9	0.262327	0.0439105	5.97412	2.31e-09	5.94e-08
ENSMUSG00000024165	Jpt2	1603.5	0.327212	0.0547913	5.97197	2.34e-09	5.98e-08
ENSMUSG00000052040	Klf13	2119.66	0.412535	0.0691612	5.96484	2.45e-09	6.24e-08
ENSMUSG00000032462	Pik3cb	224.865	0.710399	0.119262	5.95665	2.57e-09	6.52e-08
ENSMUSG00000047230	Cldn2	117.906	3.52666	0.592049	5.95671	2.57e-09	6.52e-08
ENSMUSG00000020806	Rhbdf2	294.64	0.731863	0.12318	5.9414	2.83e-09	7.11e-08
ENSMUSG00000045827	Serpinb9	723.848	0.43436	0.0731192	5.94043	2.84e-09	7.13e-08
ENSMUSG00000033060	Lmo7	1987.69	0.900962	0.151669	5.94032	2.84e-09	7.13e-08
ENSMUSG00000032902	Slc16a1	1258.93	0.342097	0.0575929	5.93992	2.85e-09	7.14e-08
ENSMUSG00000021707	Dhfr	313.213	0.657794	0.110885	5.93221	2.99e-09	7.47e-08
ENSMUSG00000005470	Asf1b	206.863	0.745208	0.125879	5.92004	3.22e-09	7.98e-08
ENSMUSG00000025747	Tyms	502.669	0.481653	0.0815005	5.90982	3.42e-09	8.46e-08
ENSMUSG00000024691	Fam111a	798.363	0.460056	0.0778787	5.90734	3.48e-09	8.58e-08
ENSMUSG00000013275	Slc41a1	1715.31	0.316764	0.0537109	5.89758	3.69e-09	9.04e-08
ENSMUSG00000004642	Slbp	1007.97	0.397379	0.0674035	5.89553	3.73e-09	9.13e-08
ENSMUSG00000046591	Ticrr	163.636	0.849171	0.144102	5.89284	3.8e-09	9.27e-08
ENSMUSG00000072082	Ccnf	273.738	0.633249	0.107636	5.88327	4.02e-09	9.77e-08
ENSMUSG00000023015	Racgap1	684.47	0.474139	0.0808678	5.86313	4.54e-09	1.1e-07
ENSMUSG00000090667	Mdfic2	46.1815	1.5683	0.267983	5.85224	4.85e-09	1.16e-07
ENSMUSG00000063450	Syne2	625.114	0.570369	0.0975733	5.84554	5.05e-09	1.21e-07
ENSMUSG00000001473	Tubb6	2392.41	0.327751	0.0560886	5.84345	5.11e-09	1.22e-07
ENSMUSG00000022528	Hes1	426.976	1.41463	0.242227	5.84012	5.22e-09	1.24e-07
ENSMUSG00000026683	Nuf2	289.002	0.612036	0.104843	5.83764	5.29e-09	1.26e-07
ENSMUSG00000021556	Golm1	1272.4	0.36995	0.0634646	5.82924	5.57e-09	1.32e-07
ENSMUSG00000057722	Lepr	282.827	1.27527	0.218872	5.82655	5.66e-09	1.34e-07
ENSMUSG00000024236	Svil	6434.54	0.261461	0.0450716	5.80103	6.59e-09	1.55e-07
ENSMUSG00000005357	Slc1a6	1004.75	0.38829	0.0670423	5.79171	6.97e-09	1.64e-07
ENSMUSG00000055320	Tead1	5814.35	0.307834	0.0532127	5.78498	7.25e-09	1.69e-07
ENSMUSG00000032413	Rasa2	958.49	0.396895	0.0686057	5.78516	7.24e-09	1.69e-07
ENSMUSG00000022391	Rangap1	1395.14	0.327574	0.0566354	5.78391	7.3e-09	1.7e-07
ENSMUSG00000030849	Fgfr2	7566.85	0.256172	0.0443179	5.78033	7.46e-09	1.73e-07
ENSMUSG00000029371	Cxcl5	1440.83	0.828388	0.143477	5.77366	7.76e-09	1.8e-07
ENSMUSG00000039680	Mrps6	839.675	0.42339	0.0733502	5.77217	7.83e-09	1.8e-07
ENSMUSG00000027306	Nusap1	375.268	0.636843	0.110364	5.7704	7.91e-09	1.82e-07
ENSMUSG00000021273	Fdft1	1396.21	0.345896	0.059958	5.76896	7.98e-09	1.83e-07
ENSMUSG00000028093	Acp6	381.553	0.541153	0.0938555	5.7658	8.13e-09	1.86e-07
ENSMUSG00000026274	Pask	416.358	0.536934	0.093163	5.76338	8.24e-09	1.88e-07
ENSMUSG00000022797	Tfrc	863.476	0.447352	0.0777115	5.75657	8.58e-09	1.96e-07
ENSMUSG00000052331	Ankrd44	885.104	0.383823	0.0668766	5.73927	9.51e-09	2.15e-07
ENSMUSG00000029430	Ran	4591.29	0.252006	0.0439684	5.73153	9.95e-09	2.25e-07
ENSMUSG00000034311	Kif4	273.481	0.674276	0.117931	5.71754	1.08e-08	2.42e-07
ENSMUSG00000037313	Tacc3	586.536	0.435166	0.0761693	5.71314	1.11e-08	2.48e-07
ENSMUSG00000027978	Prss12	104.319	0.936039	0.16387	5.71207	1.12e-08	2.49e-07
ENSMUSG00000024660	Incenp	677.258	0.414258	0.0726143	5.70492	1.16e-08	2.59e-07
ENSMUSG00000028152	Tspan5	1157.52	0.345035	0.060528	5.70041	1.2e-08	2.65e-07
ENSMUSG00000030342	Cd9	4990.56	0.300659	0.052762	5.69841	1.21e-08	2.68e-07
ENSMUSG00000018217	Pmp22	9411.52	0.269219	0.0473588	5.68465	1.31e-08	2.9e-07
ENSMUSG00000011179	Odc1	1891.1	0.297303	0.0524283	5.67066	1.42e-08	3.12e-07
ENSMUSG00000026821	Ralgds	2160.39	0.3268	0.0577145	5.66236	1.49e-08	3.26e-07
ENSMUSG00000021536	Adcy2	665.706	0.469436	0.0830313	5.65372	1.57e-08	3.42e-07
ENSMUSG00000043962	Thrap3	6105.35	0.232106	0.0410853	5.64937	1.61e-08	3.49e-07
ENSMUSG00000034906	Ncaph	358.623	0.58856	0.104309	5.64245	1.68e-08	3.62e-07
ENSMUSG00000005233	Spc25	266.569	0.63725	0.11307	5.63588	1.74e-08	3.75e-07
ENSMUSG00000032254	Kif23	400.298	0.501531	0.0890144	5.63427	1.76e-08	3.78e-07
ENSMUSG00000030770	Parva	9500.68	0.245716	0.0436328	5.63146	1.79e-08	3.83e-07
ENSMUSG00000000126	Wnt9a	371.701	0.54857	0.0974192	5.63103	1.79e-08	3.84e-07
ENSMUSG00000026657	Frmd4a	695.021	0.439873	0.0781371	5.6295	1.81e-08	3.87e-07
ENSMUSG00000026421	Csrp1	2753.08	0.291637	0.0519396	5.61492	1.97e-08	4.17e-07
ENSMUSG00000020808	Pimreg	186.722	0.739426	0.131705	5.61426	1.97e-08	4.18e-07
ENSMUSG00000000751	Rpa1	2032.22	0.31408	0.0559807	5.6105	2.02e-08	4.27e-07
ENSMUSG00000029090	Adgra3	3166.31	0.254968	0.045474	5.60689	2.06e-08	4.35e-07
ENSMUSG00000063727	Tnfrsf11b	929.268	0.402913	0.071977	5.5978	2.17e-08	4.57e-07
ENSMUSG00000074785	Plxnc1	299.88	0.665702	0.11902	5.59319	2.23e-08	4.68e-07
ENSMUSG00000017969	Ptgis	3771.47	0.251928	0.0450521	5.59192	2.25e-08	4.71e-07
ENSMUSG00000015880	Ncapg	311.476	0.62214	0.111334	5.58807	2.3e-08	4.81e-07
ENSMUSG00000030351	Tspan11	929.625	0.462093	0.0827197	5.58625	2.32e-08	4.85e-07
ENSMUSG00000067377	Tspan6	1538.59	0.335107	0.0600231	5.58297	2.36e-08	4.94e-07
ENSMUSG00000031302	Nlgn3	406.056	0.512802	0.0919691	5.57581	2.46e-08	5.14e-07
ENSMUSG00000055980	Irs1	7920.44	0.315795	0.0566778	5.57175	2.52e-08	5.24e-07
ENSMUSG00000036402	Gng12	6201.22	0.256109	0.0460222	5.56489	2.62e-08	5.44e-07
ENSMUSG00000026039	Sgo2a	248.66	0.627924	0.112938	5.55989	2.7e-08	5.59e-07
ENSMUSG00000010663	Fads1	5478.36	0.233184	0.0420275	5.54835	2.88e-08	5.96e-07
ENSMUSG00000053965	Pde5a	909.602	0.500394	0.0902372	5.54532	2.93e-08	6.05e-07
ENSMUSG00000031328	Flna	53160.8	0.242405	0.0437183	5.54469	2.94e-08	6.07e-07
ENSMUSG00000055745	Rtl6	601.929	0.43898	0.0792161	5.54155	3e-08	6.16e-07
ENSMUSG00000037148	Arhgap10	813.168	0.416039	0.0751532	5.53588	3.1e-08	6.34e-07
ENSMUSG00000059401	Mamld1	450.032	0.499894	0.0903021	5.5358	3.1e-08	6.34e-07
ENSMUSG00000037725	Ckap2	441.752	0.491916	0.0889693	5.52905	3.22e-08	6.58e-07
ENSMUSG00000039187	Fanci	177.294	0.742844	0.134556	5.5207	3.38e-08	6.86e-07
ENSMUSG00000029120	Ppp2r2c	24.5235	1.96913	0.357215	5.51245	3.54e-08	7.17e-07
ENSMUSG00000030254	Rad18	279.264	0.590256	0.107285	5.50176	3.76e-08	7.58e-07
ENSMUSG00000020577	Tspan13	206.924	0.673458	0.122421	5.50117	3.77e-08	7.59e-07
ENSMUSG00000026930	Gpsm1	3381.43	0.288912	0.0525914	5.49353	3.94e-08	7.92e-07
ENSMUSG00000070639	Lrrc8b	388.696	0.538091	0.0980124	5.49003	4.02e-08	8.04e-07
ENSMUSG00000027408	Cpxm1	6112.96	0.233807	0.0426004	5.48839	4.06e-08	8.1e-07
ENSMUSG00000031004	Mki67	2315.71	0.660976	0.120794	5.47194	4.45e-08	8.88e-07
ENSMUSG00000026605	Cenpf	552.222	0.521907	0.0955559	5.4618	4.71e-08	9.38e-07
ENSMUSG00000022463	Srebf2	5072.39	0.321034	0.0587988	5.45987	4.76e-08	9.47e-07
ENSMUSG00000048216	Gpr85	127.3	0.913681	0.167432	5.45701	4.84e-08	9.59e-07
ENSMUSG00000022322	Shcbp1	233.776	0.691195	0.126724	5.45433	4.92e-08	9.72e-07
ENSMUSG00000045932	Ifit2	975.154	0.368735	0.0676079	5.45403	4.92e-08	9.73e-07
ENSMUSG00000041741	Pde3a	2081.69	0.334402	0.0613216	5.45324	4.95e-08	9.76e-07
ENSMUSG00000034327	Kctd9	1304.17	0.35851	0.0657527	5.4524	4.97e-08	9.79e-07
ENSMUSG00000028873	Cdca8	269.794	0.60229	0.110604	5.44548	5.17e-08	1.02e-06
ENSMUSG00000030970	Ctbp2	1287.9	0.314791	0.0578629	5.44029	5.32e-08	1.04e-06
ENSMUSG00000040363	Bcor	1021.99	0.348902	0.0642179	5.43309	5.54e-08	1.09e-06
ENSMUSG00000004446	Bid	494.933	0.455681	0.083973	5.42652	5.75e-08	1.12e-06
ENSMUSG00000034640	Tiparp	741.039	0.386015	0.0713095	5.41323	6.19e-08	1.2e-06
ENSMUSG00000048922	Cdca2	231.505	0.655244	0.12106	5.41255	6.21e-08	1.21e-06
ENSMUSG00000033952	Aspm	437.997	0.473257	0.0874607	5.41109	6.26e-08	1.22e-06
ENSMUSG00000028312	Smc2	1074.6	0.399691	0.0738825	5.40982	6.31e-08	1.22e-06
ENSMUSG00000047904	Sstr2	90.1671	3.07791	0.569371	5.4058	6.45e-08	1.25e-06
ENSMUSG00000034926	Dhcr24	1938.6	0.631598	0.116933	5.40136	6.61e-08	1.27e-06
ENSMUSG00000036606	Plxnb2	15136.8	0.213462	0.0395259	5.40057	6.64e-08	1.28e-06
ENSMUSG00000026196	Bard1	148.294	0.78601	0.145568	5.39962	6.68e-08	1.28e-06
ENSMUSG00000002266	Zim1	2765.62	0.640739	0.118683	5.39873	6.71e-08	1.29e-06
ENSMUSG00000040010	Slc7a5	5036.61	0.237378	0.0440284	5.39148	6.99e-08	1.34e-06
ENSMUSG00000090223	Pcp4	323.945	0.65879	0.122238	5.3894	7.07e-08	1.35e-06
ENSMUSG00000025666	Tmem47	824.345	0.381796	0.0710812	5.37127	7.82e-08	1.49e-06
ENSMUSG00000022265	Ank	2237.49	0.332082	0.0619078	5.36414	8.13e-08	1.55e-06
ENSMUSG00000022016	Akap11	4781.24	0.256037	0.0477505	5.36199	8.23e-08	1.57e-06
ENSMUSG00000048078	Tenm4	3409.14	0.253511	0.0473197	5.35742	8.44e-08	1.6e-06
ENSMUSG00000034206	Polq	155.199	0.818819	0.15287	5.35631	8.49e-08	1.61e-06
ENSMUSG00000046079	Lrrc8d	227.373	0.62422	0.116796	5.34451	9.07e-08	1.71e-06
ENSMUSG00000021822	Plau	1093.21	0.370505	0.069476	5.33285	9.67e-08	1.82e-06
ENSMUSG00000022385	Gtse1	292.399	0.562551	0.105497	5.33238	9.69e-08	1.82e-06
ENSMUSG00000019806	Aig1	806.499	0.39072	0.0732899	5.33115	9.76e-08	1.82e-06
ENSMUSG00000029860	Zyx	4984.54	0.268695	0.0504144	5.32972	9.84e-08	1.83e-06
ENSMUSG00000045273	Cenph	111.96	0.905716	0.170107	5.32439	1.01e-07	1.88e-06
ENSMUSG00000026159	Agfg1	2380.38	0.261412	0.0491019	5.32387	1.02e-07	1.88e-06
ENSMUSG00000030711	Sult1a1	171.185	0.722866	0.135773	5.32409	1.01e-07	1.88e-06
ENSMUSG00000058013	Septin11	18464.1	0.232319	0.0437538	5.30969	1.1e-07	2.02e-06
ENSMUSG00000028369	Svep1	66046.3	0.274237	0.0516597	5.30853	1.11e-07	2.03e-06
ENSMUSG00000062151	Unc13c	55.354	1.19574	0.225376	5.30553	1.12e-07	2.06e-06
ENSMUSG00000024087	Cyp1b1	5253.28	0.284665	0.0537069	5.30034	1.16e-07	2.12e-06
ENSMUSG00000039145	Camk1d	414.417	0.534982	0.100981	5.29787	1.17e-07	2.14e-06
ENSMUSG00000024661	Fth1	15288.1	0.211091	0.0398683	5.29472	1.19e-07	2.18e-06
ENSMUSG00000052298	Cdc42se2	1306.4	0.293486	0.0554368	5.29406	1.2e-07	2.18e-06
ENSMUSG00000066571	Garre1	3352.61	0.27385	0.0518036	5.2863	1.25e-07	2.27e-06
ENSMUSG00000030662	Ipo5	4044.32	0.254503	0.048164	5.28408	1.26e-07	2.3e-06
ENSMUSG00000031700	Gpt2	1348.78	0.334335	0.0633212	5.27999	1.29e-07	2.34e-06
ENSMUSG00000025324	Atp10a	580.771	0.457198	0.0866635	5.27555	1.32e-07	2.4e-06
ENSMUSG00000006715	Gmnn	115.053	0.881219	0.167082	5.27418	1.33e-07	2.41e-06
ENSMUSG00000018334	Ksr1	305.273	0.531628	0.100841	5.27194	1.35e-07	2.44e-06
ENSMUSG00000039713	Plekhg5	2292.91	0.281779	0.0534781	5.26905	1.37e-07	2.47e-06
ENSMUSG00000035024	Ncapd3	740.295	0.408873	0.07765	5.26558	1.4e-07	2.52e-06
ENSMUSG00000028270	Gbp2	296.462	0.585868	0.111413	5.25852	1.45e-07	2.61e-06
ENSMUSG00000029283	Cdc7	262.8	0.601149	0.114577	5.24667	1.55e-07	2.78e-06
ENSMUSG00000062760	Shisal1	43.0129	4.0549	0.7747	5.23416	1.66e-07	2.96e-06
ENSMUSG00000004880	Lbr	862.376	0.388679	0.0742745	5.23301	1.67e-07	2.97e-06
ENSMUSG00000024063	Lbh	1655.51	0.748863	0.143517	5.21793	1.81e-07	3.21e-06
ENSMUSG00000001552	Jup	1415.61	0.320196	0.0614681	5.20913	1.9e-07	3.35e-06
ENSMUSG00000026923	Notch1	1231.18	0.309246	0.0595094	5.19658	2.03e-07	3.57e-06
ENSMUSG00000038600	Atp6v0a4	293.162	1.16346	0.224118	5.19127	2.09e-07	3.67e-06
ENSMUSG00000007817	Zmiz1	6577.38	0.303679	0.0585002	5.19108	2.09e-07	3.67e-06
ENSMUSG00000029752	Asns	2944.3	0.260057	0.0501209	5.1886	2.12e-07	3.71e-06
ENSMUSG00000024883	Rin1	539.682	0.519072	0.100068	5.18717	2.14e-07	3.74e-06
ENSMUSG00000052534	Pbx1	3337.2	0.265149	0.0511254	5.18626	2.15e-07	3.75e-06
ENSMUSG00000032911	Cspg4	3796.21	0.280023	0.0540574	5.18011	2.22e-07	3.86e-06
ENSMUSG00000046169	Adamts6	1539.27	0.358439	0.0693303	5.17001	2.34e-07	4.07e-06
ENSMUSG00000028560	Usp1	1355.36	0.380334	0.0736605	5.16334	2.43e-07	4.2e-06
ENSMUSG00000054808	Actn4	13445.1	0.224914	0.0435955	5.15912	2.48e-07	4.29e-06
ENSMUSG00000032035	Ets1	546.343	0.473539	0.0918222	5.15713	2.51e-07	4.33e-06
ENSMUSG00000025758	Plk4	424.709	0.489893	0.0950942	5.15166	2.58e-07	4.45e-06
ENSMUSG00000020716	Nf1	3088.81	0.672141	0.130495	5.15071	2.6e-07	4.47e-06
ENSMUSG00000001403	Ube2c	318.311	0.49946	0.0970021	5.14896	2.62e-07	4.51e-06
ENSMUSG00000044783	Hjurp; A730008H23Rik	1739.77	0.284191	0.0552723	5.14166	2.72e-07	4.68e-06
ENSMUSG00000031891	Hsd11b2	688.51	2.95393	0.574617	5.1407	2.74e-07	4.7e-06
ENSMUSG00000031503	Col4a2	18346.5	0.30362	0.0590777	5.13934	2.76e-07	4.73e-06
ENSMUSG00000029366	Dck	418.872	0.50097	0.0976368	5.13096	2.88e-07	4.93e-06
ENSMUSG00000028480	Glipr2	1595.5	0.294505	0.0574833	5.12332	3e-07	5.13e-06
ENSMUSG00000026494	Kif26b	1624.8	0.646457	0.126504	5.11015	3.22e-07	5.49e-06
ENSMUSG00000021048	Mthfd1	1157.39	0.300786	0.0590248	5.09593	3.47e-07	5.89e-06
ENSMUSG00000024909	Efemp2	8814.55	0.229775	0.045092	5.09569	3.47e-07	5.89e-06
ENSMUSG00000018849	Wwc1	624.639	0.459278	0.0901755	5.09315	3.52e-07	5.96e-06
ENSMUSG00000021171	Esyt2	4303.91	0.295903	0.0582039	5.0839	3.7e-07	6.25e-06
ENSMUSG00000020423	Btg2	700.818	0.400695	0.0788422	5.08224	3.73e-07	6.29e-06
ENSMUSG00000028007	Snx7	2066.2	0.269226	0.0531061	5.06959	3.99e-07	6.71e-06
ENSMUSG00000026822	Lcn2	66.6324	1.12824	0.22283	5.06324	4.12e-07	6.92e-06
ENSMUSG00000022034	Esco2	193.434	0.706024	0.13947	5.0622	4.14e-07	6.95e-06
ENSMUSG00000046207	Pik3r6	55.0979	1.22533	0.24218	5.05957	4.2e-07	7.03e-06
ENSMUSG00000031584	Gsr	657.881	0.381004	0.0753249	5.05813	4.23e-07	7.08e-06
ENSMUSG00000036875	Dna2	166.472	0.720438	0.142564	5.05345	4.34e-07	7.23e-06
ENSMUSG00000024164	C3	955.433	0.715821	0.141649	5.0535	4.34e-07	7.23e-06
ENSMUSG00000030677	Kif22	288.859	0.515962	0.102185	5.04929	4.43e-07	7.38e-06
ENSMUSG00000021474	Sfxn1	1369.79	0.276215	0.0547812	5.04216	4.6e-07	7.64e-06
ENSMUSG00000071001	Hrct1	64.2669	1.05332	0.209314	5.03224	4.85e-07	8e-06
ENSMUSG00000022814	Umps	788.764	0.340084	0.0676153	5.02969	4.91e-07	8.09e-06
ENSMUSG00000029910	Mad2l1	532.102	0.424664	0.0845051	5.0253	5.03e-07	8.27e-06
ENSMUSG00000024059	Clip4	661.971	0.428812	0.0853705	5.02296	5.09e-07	8.36e-06
ENSMUSG00000037419	Endod1	639.302	0.37929	0.0755595	5.01975	5.17e-07	8.49e-06
ENSMUSG00000035407	Kank4	644.122	1.57258	0.313579	5.01494	5.3e-07	8.69e-06
ENSMUSG00000046618	Olfml2a	1638.3	0.267824	0.0534645	5.00938	5.46e-07	8.93e-06
ENSMUSG00000004530	Coro1c	2184.13	0.256911	0.0514306	4.99529	5.87e-07	9.58e-06
ENSMUSG00000019256	Ahr	1583.68	0.651735	0.130552	4.99216	5.97e-07	9.72e-06
ENSMUSG00000006678	Pola1	571.335	0.459897	0.0922202	4.98694	6.13e-07	9.97e-06
ENSMUSG00000046668	Cxxc5	2110.65	0.306566	0.0616602	4.97186	6.63e-07	1.07e-05
ENSMUSG00000041889	Shisa4	1129.21	0.310329	0.0624491	4.96931	6.72e-07	1.09e-05
ENSMUSG00000063415	Cyp26b1	381.151	0.532437	0.107195	4.96698	6.8e-07	1.1e-05
ENSMUSG00000062510	Nsl1	136.121	0.732922	0.147629	4.96462	6.88e-07	1.11e-05
ENSMUSG00000009013	Dynll1	4123.56	0.220448	0.0444186	4.96296	6.94e-07	1.12e-05
ENSMUSG00000018143	Mafk	725.387	0.359819	0.0725012	4.96294	6.94e-07	1.12e-05
ENSMUSG00000015133	Lrrk1	3509.26	0.267866	0.0540633	4.95468	7.25e-07	1.16e-05
ENSMUSG00000023961	Enpp4	495.774	0.425583	0.0859954	4.9489	7.46e-07	1.19e-05
ENSMUSG00000053398	Phgdh	4187.89	0.2119	0.0428277	4.94775	7.51e-07	1.2e-05
ENSMUSG00000028217	Cdh17	101.334	0.851068	0.172154	4.94365	7.67e-07	1.22e-05
ENSMUSG00000048911	Rnf24	1049.08	0.314446	0.0636105	4.9433	7.68e-07	1.22e-05
ENSMUSG00000018899	Irf1	929.586	0.316668	0.0640792	4.94182	7.74e-07	1.23e-05
ENSMUSG00000038619	Ensa	4055.51	0.217108	0.0439461	4.94033	7.8e-07	1.23e-05
ENSMUSG00000028702	Rad54l	174.827	0.714241	0.14459	4.93976	7.82e-07	1.23e-05
ENSMUSG00000015568	Lpl	4251.07	0.302438	0.0612394	4.93862	7.87e-07	1.24e-05
ENSMUSG00000035042	Ccl5	75.01	1.2214	0.247306	4.93882	7.86e-07	1.24e-05
ENSMUSG00000028884	Rpa2	627.789	0.397575	0.0806124	4.93193	8.14e-07	1.28e-05
ENSMUSG00000045328	Cenpe	401.823	0.469982	0.0953684	4.92806	8.3e-07	1.3e-05
ENSMUSG00000019997	Ccn2	26056	0.774963	0.157422	4.92284	8.53e-07	1.33e-05
ENSMUSG00000027331	Knstrn	278.261	0.534237	0.108686	4.91542	8.86e-07	1.38e-05
ENSMUSG00000096188	Cmtm4	2810.2	0.290285	0.0590571	4.91533	8.86e-07	1.38e-05
ENSMUSG00000031963	Bmper	302.231	0.510085	0.103809	4.91367	8.94e-07	1.39e-05
ENSMUSG00000042364	Snx18	3080.48	0.302408	0.0616155	4.90798	9.2e-07	1.42e-05
ENSMUSG00000006398	Cdc20	418.541	0.468642	0.0956027	4.90198	9.49e-07	1.46e-05
ENSMUSG00000062127	Cttnbp2nl	1440.13	0.301528	0.0615328	4.90029	9.57e-07	1.48e-05
ENSMUSG00000020205	Phlda1	134.808	0.740225	0.151063	4.9001	9.58e-07	1.48e-05
ENSMUSG00000074743	Thbd	15475.9	0.245041	0.0500357	4.89733	9.71e-07	1.49e-05
ENSMUSG00000027893	Ahcyl1	6719.15	0.229147	0.0467936	4.89697	9.73e-07	1.5e-05
ENSMUSG00000037405	Icam1	1419.59	0.322196	0.065798	4.89674	9.74e-07	1.5e-05
ENSMUSG00000033105	Lss	1141.21	0.325648	0.0665941	4.89005	1.01e-06	1.54e-05
ENSMUSG00000032300	1700017B05Rik	904.501	0.331998	0.0678997	4.88954	1.01e-06	1.54e-05
ENSMUSG00000025239	Limd1	2274.45	0.24718	0.0505526	4.88956	1.01e-06	1.54e-05
ENSMUSG00000041219	Arhgap11a	505.16	0.414115	0.0848434	4.88093	1.06e-06	1.61e-05
ENSMUSG00000020681	Ace	187.889	1.36803	0.280433	4.8783	1.07e-06	1.63e-05
ENSMUSG00000022510	Trp63	350.822	0.454506	0.0931835	4.87754	1.07e-06	1.64e-05
ENSMUSG00000000303	Cdh1	52.3791	1.28473	0.263879	4.86863	1.12e-06	1.71e-05
ENSMUSG00000017550	Atad5	381.612	0.480582	0.0988666	4.86092	1.17e-06	1.77e-05
ENSMUSG00000039396	Neil3	132.913	0.737888	0.1519	4.85772	1.19e-06	1.8e-05
ENSMUSG00000040675	Mthfd1l	992.316	0.304464	0.0627404	4.85275	1.22e-06	1.84e-05
ENSMUSG00000032400	Zwilch	326.241	0.490127	0.101005	4.85249	1.22e-06	1.84e-05
ENSMUSG00000025225	Nfkb2	1281.83	0.30951	0.0638073	4.8507	1.23e-06	1.85e-05
ENSMUSG00000028634	Hivep3	417.809	0.497679	0.10269	4.84643	1.26e-06	1.89e-05
ENSMUSG00000038712	Mindy1	1171.43	0.289618	0.059763	4.84611	1.26e-06	1.89e-05
ENSMUSG00000063953	Amd2	1238.72	0.284036	0.058645	4.84332	1.28e-06	1.91e-05
ENSMUSG00000028766	Alpl	150.784	0.742088	0.153254	4.84221	1.28e-06	1.92e-05
ENSMUSG00000070509	Rgma	1773.33	0.310375	0.064109	4.84136	1.29e-06	1.92e-05
ENSMUSG00000063873	Slc24a3	1555.73	0.296122	0.061207	4.83805	1.31e-06	1.96e-05
ENSMUSG00000039153	Runx2	1428.9	0.304478	0.0629823	4.83433	1.34e-06	1.99e-05
ENSMUSG00000037991	Rmi2	44.057	1.25066	0.258771	4.83307	1.34e-06	2e-05
ENSMUSG00000062421	Arf2	3494.21	0.233574	0.0483514	4.83076	1.36e-06	2.02e-05
ENSMUSG00000026942	Traf2	747.757	0.33829	0.0701222	4.8243	1.4e-06	2.08e-05
ENSMUSG00000048327	Ckap2l	442.537	0.459628	0.0953082	4.82254	1.42e-06	2.09e-05
ENSMUSG00000011171	Vipr2	677.61	0.743559	0.154316	4.81843	1.45e-06	2.13e-05
ENSMUSG00000036158	Prickle1	910.593	0.351615	0.0729745	4.81833	1.45e-06	2.13e-05
ENSMUSG00000023905	Tnfrsf12a	1923.74	0.271644	0.0563872	4.81747	1.45e-06	2.14e-05
ENSMUSG00000031262	Cenpi	216.145	0.589147	0.122313	4.81673	1.46e-06	2.15e-05
ENSMUSG00000000184	Ccnd2	12513.1	0.244965	0.0509701	4.80605	1.54e-06	2.26e-05
ENSMUSG00000023940	Sgo1	158.989	0.654494	0.136442	4.79688	1.61e-06	2.35e-05
ENSMUSG00000047686	Rtl3	2506.15	0.260144	0.0542309	4.79696	1.61e-06	2.35e-05
ENSMUSG00000020520	Galnt10	5019.9	0.221317	0.0461419	4.79645	1.62e-06	2.36e-05
ENSMUSG00000054252	Fgfr3	258.304	0.51759	0.108128	4.78684	1.69e-06	2.47e-05
ENSMUSG00000040133	Gpr176	398.676	0.477417	0.099755	4.78589	1.7e-06	2.48e-05
ENSMUSG00000030346	Rad51ap1	168.747	0.727048	0.151941	4.78505	1.71e-06	2.49e-05
ENSMUSG00000047420	Fam180a	802.949	0.356595	0.0745671	4.7822	1.73e-06	2.52e-05
ENSMUSG00000018362	Kpna2	1392.09	0.314109	0.0657021	4.78081	1.75e-06	2.53e-05
ENSMUSG00000024742	Fen1	433.883	0.428411	0.0896491	4.77875	1.76e-06	2.55e-05
ENSMUSG00000021485	Mxd3	158.164	0.631229	0.132222	4.77401	1.81e-06	2.61e-05
ENSMUSG00000026994	Galnt3	147.215	0.704292	0.147601	4.77158	1.83e-06	2.64e-05
ENSMUSG00000040084	Bub1b	358.091	0.471523	0.0989298	4.76623	1.88e-06	2.7e-05
ENSMUSG00000117406	Ntn3	608.818	0.387201	0.0812688	4.76445	1.89e-06	2.73e-05
ENSMUSG00000040811	Eml2	563.699	0.367131	0.0771224	4.76037	1.93e-06	2.78e-05
ENSMUSG00000027811	4930579G24Rik	208.878	0.56408	0.118582	4.75689	1.97e-06	2.82e-05
ENSMUSG00000010095	Slc3a2	5283.03	0.204795	0.0430591	4.75614	1.97e-06	2.83e-05
ENSMUSG00000015143	Actn1	10799.3	0.233908	0.0492466	4.74972	2.04e-06	2.92e-05
ENSMUSG00000056602	Fry	172.432	0.642031	0.135184	4.7493	2.04e-06	2.92e-05
ENSMUSG00000067158	Col4a4	154.974	0.770665	0.162291	4.74867	2.05e-06	2.93e-05
ENSMUSG00000048482	Bdnf	344.532	0.501125	0.105527	4.74879	2.05e-06	2.93e-05
ENSMUSG00000041075	Fzd7	3182.45	0.244216	0.0515854	4.73421	2.2e-06	3.13e-05
ENSMUSG00000023505	Cdca3	284.847	0.5056	0.107056	4.72275	2.33e-06	3.29e-05
ENSMUSG00000024359	Hspa9	11635.4	0.200306	0.0424191	4.72206	2.33e-06	3.3e-05
ENSMUSG00000051378	Kif18b	189.235	0.589654	0.124906	4.72077	2.35e-06	3.32e-05
ENSMUSG00000048368	Omd	2616.31	0.272918	0.0579124	4.71259	2.45e-06	3.45e-05
ENSMUSG00000079685	Ulbp1	179.252	0.620291	0.131701	4.70983	2.48e-06	3.49e-05
ENSMUSG00000020042	Btbd11	565.785	0.365889	0.0777341	4.70693	2.51e-06	3.54e-05
ENSMUSG00000002265	Peg3	10965.9	0.514453	0.109487	4.69874	2.62e-06	3.67e-05
ENSMUSG00000027832	Ptx3	4452.97	0.255002	0.0543153	4.69485	2.67e-06	3.74e-05
ENSMUSG00000028214	Gem	144.518	0.671827	0.143177	4.69229	2.7e-06	3.77e-05
ENSMUSG00000029304	Spp1	12886.5	0.458226	0.0976573	4.69219	2.7e-06	3.77e-05
ENSMUSG00000023947	Nfkbie	219.294	0.554222	0.118224	4.68789	2.76e-06	3.85e-05
ENSMUSG00000036990	Otud4	2016.02	0.259084	0.0553197	4.68339	2.82e-06	3.92e-05
ENSMUSG00000006585	Cdt1	324.754	0.513311	0.109627	4.68236	2.84e-06	3.94e-05
ENSMUSG00000034023	Fancd2	194.943	0.571498	0.122312	4.67246	2.98e-06	4.13e-05
ENSMUSG00000031841	Cdh13	1247.84	0.296881	0.0635773	4.66961	3.02e-06	4.18e-05
ENSMUSG00000039607	Rbms3	2799.57	0.269565	0.0577561	4.66729	3.05e-06	4.22e-05
ENSMUSG00000037999	Arap2	126.536	0.789751	0.16934	4.6637	3.11e-06	4.29e-05
ENSMUSG00000038047	Haus6	466.233	0.434069	0.0931066	4.66207	3.13e-06	4.32e-05
ENSMUSG00000026303	Mlph	33.0205	1.43792	0.308611	4.65932	3.17e-06	4.37e-05
ENSMUSG00000074476	Spc24	147.737	0.689505	0.148071	4.65659	3.21e-06	4.43e-05
ENSMUSG00000026796	Niban2	6182.47	0.203008	0.0436084	4.65525	3.24e-06	4.45e-05
ENSMUSG00000072980	Oip5	73.8032	0.88513	0.19016	4.65465	3.25e-06	4.46e-05
ENSMUSG00000052533	Nup188	2382.1	0.234119	0.0503054	4.65395	3.26e-06	4.47e-05
ENSMUSG00000033610	Pank1	231.484	0.554008	0.119501	4.63602	3.55e-06	4.87e-05
ENSMUSG00000037544	Dlgap5	268.151	0.534652	0.115408	4.63272	3.61e-06	4.94e-05
ENSMUSG00000041423	Paqr6	33.8496	1.33451	0.288182	4.63078	3.64e-06	4.98e-05
ENSMUSG00000032555	Topbp1	1928.3	0.274931	0.0594226	4.6267	3.72e-06	5.07e-05
ENSMUSG00000054115	Skp2	437.25	0.392155	0.0847589	4.62671	3.72e-06	5.07e-05
ENSMUSG00000047832	Cdca4	920.943	0.311269	0.0673925	4.61876	3.86e-06	5.26e-05
ENSMUSG00000059901	Adamts14	521.98	0.368907	0.0799292	4.61543	3.92e-06	5.33e-05
ENSMUSG00000039058	Ak5	449.477	0.404558	0.0878084	4.60728	4.08e-06	5.52e-05
ENSMUSG00000038612	Mcl1	5020.87	0.216595	0.0470216	4.60629	4.1e-06	5.53e-05
ENSMUSG00000031207	Msn	8373.22	0.194361	0.0422	4.60572	4.11e-06	5.54e-05
ENSMUSG00000020393	Kremen1	1880.67	0.268021	0.0582665	4.59991	4.23e-06	5.7e-05
ENSMUSG00000024590	Lmnb1	692.738	0.362618	0.0788588	4.59832	4.26e-06	5.73e-05
ENSMUSG00000060487	Samd5	880.786	0.33329	0.0724885	4.59782	4.27e-06	5.74e-05
ENSMUSG00000047330	Kcne4	394.006	0.446177	0.0970818	4.59589	4.31e-06	5.78e-05
ENSMUSG00000033170	Card10	131.87	0.703672	0.153303	4.59007	4.43e-06	5.94e-05
ENSMUSG00000027018	Hat1	575.577	0.370994	0.0808882	4.5865	4.51e-06	6.04e-05
ENSMUSG00000024924	Vldlr	1590.44	0.251244	0.0548177	4.58327	4.58e-06	6.12e-05
ENSMUSG00000028678	Kif2c	250.886	0.517066	0.112863	4.58138	4.62e-06	6.17e-05
ENSMUSG00000028718	Stil	160.824	0.642896	0.140584	4.57303	4.81e-06	6.42e-05
ENSMUSG00000020532	Acaca	2526.58	0.264319	0.0578518	4.56889	4.9e-06	6.54e-05
ENSMUSG00000041439	Mfsd6	231.368	0.533786	0.116876	4.56712	4.94e-06	6.59e-05
ENSMUSG00000031527	Eri1	747.827	0.314565	0.0689321	4.56341	5.03e-06	6.68e-05
ENSMUSG00000020493	Prr11	234.206	0.506819	0.111071	4.56302	5.04e-06	6.68e-05
ENSMUSG00000030852	Tacc2	1962.45	0.24508	0.0537171	4.56242	5.06e-06	6.7e-05
ENSMUSG00000022722	Arl6	284.808	0.477391	0.104816	4.55457	5.25e-06	6.94e-05
ENSMUSG00000002831	Plin4	3528.13	0.249039	0.0547747	4.54662	5.45e-06	7.2e-05
ENSMUSG00000025185	Loxl4	1126.46	0.297538	0.0654862	4.54352	5.53e-06	7.29e-05
ENSMUSG00000075232	Amd1	1726.19	0.249073	0.0548854	4.53806	5.68e-06	7.47e-05
ENSMUSG00000029337	Fgf5	104.574	0.761685	0.168078	4.53173	5.85e-06	7.68e-05
ENSMUSG00000019214	Chtf18	243.514	0.516368	0.114048	4.52766	5.96e-06	7.81e-05
ENSMUSG00000029591	Ung	171.343	0.579213	0.127944	4.52709	5.98e-06	7.82e-05
ENSMUSG00000037960	Card19	740.735	0.324033	0.0715987	4.52568	6.02e-06	7.86e-05
ENSMUSG00000021215	Net1	592.093	0.367363	0.0811995	4.52419	6.06e-06	7.9e-05
ENSMUSG00000024791	Cdca5	125.282	0.69986	0.154797	4.52116	6.15e-06	8e-05
ENSMUSG00000059734	Ndufs8	932.259	0.309994	0.0686117	4.5181	6.24e-06	8.1e-05
ENSMUSG00000031906	Smpd3	134.712	0.731472	0.161992	4.51549	6.32e-06	8.17e-05
ENSMUSG00000026185	Igfbp5	128378	0.200519	0.0444275	4.51339	6.38e-06	8.24e-05
ENSMUSG00000021377	Dek	2481.96	0.220538	0.0488996	4.51002	6.48e-06	8.36e-05
ENSMUSG00000020330	Hmmr	361.988	0.451772	0.100189	4.5092	6.51e-06	8.38e-05
ENSMUSG00000048616	Nog	283.064	0.505865	0.112238	4.50706	6.57e-06	8.45e-05
ENSMUSG00000030867	Plk1	267.259	0.491881	0.109199	4.50443	6.66e-06	8.55e-05
ENSMUSG00000026305	Lrrfip1	2072.08	0.246578	0.054823	4.49771	6.87e-06	8.81e-05
ENSMUSG00000022443	Myh9	27037.5	0.456905	0.101646	4.49505	6.96e-06	8.91e-05
ENSMUSG00000041147	Brca2	414.07	0.449319	0.0999852	4.49386	6.99e-06	8.95e-05
ENSMUSG00000028036	Ptgfr	472.127	0.366768	0.081931	4.47655	7.59e-06	9.67e-05
ENSMUSG00000023919	Cenpq	167.997	0.598254	0.133905	4.46775	7.9e-06	0.000100601
ENSMUSG00000068566	Myadm	9508.51	0.204609	0.0458008	4.46736	7.92e-06	0.000100602
ENSMUSG00000041431	Ccnb1	501.848	0.405264	0.0907149	4.46744	7.92e-06	0.000100602
ENSMUSG00000041481	Serpina3g	294.44	0.483527	0.108292	4.46505	8e-06	0.000101602
ENSMUSG00000026814	Eng	746.342	0.349412	0.0782609	4.46471	8.02e-06	0.000101672
ENSMUSG00000037211	Spry1	733.994	0.356098	0.0798049	4.4621	8.12e-06	0.000102824
ENSMUSG00000029207	Apbb2	3308.18	0.265093	0.0595594	4.4509	8.55e-06	0.00010814
ENSMUSG00000072941	Sod3	2219.34	0.626715	0.140882	4.44851	8.65e-06	0.000109254
ENSMUSG00000068039	Tcp1	5878.47	0.202981	0.0456738	4.44415	8.82e-06	0.000111389
ENSMUSG00000047881	Rell1	716.311	0.313482	0.0706203	4.43898	9.04e-06	0.000113998
ENSMUSG00000041852	Tcf20	2138.68	0.242088	0.0545507	4.43786	9.09e-06	0.000114488
ENSMUSG00000033031	Cip2a	424.209	0.409822	0.0924273	4.43399	9.25e-06	0.000116355
ENSMUSG00000019942	Cdk1	927.149	0.325526	0.0734284	4.43325	9.28e-06	0.000116653
ENSMUSG00000005873	Reep5	5400.18	0.181559	0.0409729	4.4312	9.37e-06	0.000117659
ENSMUSG00000021365	Nedd9	4916.69	0.182291	0.0411673	4.42807	9.51e-06	0.000119275
ENSMUSG00000001211	Agpat3	2511.87	0.211376	0.0478811	4.41459	1.01e-05	0.000126495
ENSMUSG00000036533	Cdc42ep3	2954.23	0.209162	0.0475205	4.40151	1.07e-05	0.00013389
ENSMUSG00000022285	Ywhaz	7820.99	0.184831	0.0419945	4.4013	1.08e-05	0.000133901
ENSMUSG00000048251	Bcl11b	46.9048	1.12713	0.256511	4.39409	1.11e-05	0.000138176
ENSMUSG00000029363	Rfc5	375.33	0.446178	0.101612	4.39099	1.13e-05	0.000139917
ENSMUSG00000057614	Gnai1	343.794	0.426334	0.0974147	4.37649	1.21e-05	0.00014876
ENSMUSG00000048988	Elfn1	48.4549	1.09186	0.249964	4.36809	1.25e-05	0.000154326
ENSMUSG00000019843	Fyn	679.337	0.320506	0.0734787	4.36189	1.29e-05	0.000158485
ENSMUSG00000040548	Tex2	738.567	0.305305	0.0700521	4.35826	1.31e-05	0.000160989
ENSMUSG00000026622	Nek2	171.881	0.576874	0.132474	4.35461	1.33e-05	0.000163551
ENSMUSG00000032601	Prkar2a	1182.28	0.253001	0.0581087	4.35393	1.34e-05	0.000163916
ENSMUSG00000027074	Slc43a3	358.014	0.430779	0.0989462	4.35367	1.34e-05	0.00016397
ENSMUSG00000046186	Cd109	4424.56	0.265643	0.0610891	4.34845	1.37e-05	0.000167626
ENSMUSG00000038644	Pold1	710.685	0.36831	0.0850313	4.33147	1.48e-05	0.000180619
ENSMUSG00000028124	Gclm	3301.72	0.206897	0.0478126	4.32725	1.51e-05	0.000183792
ENSMUSG00000031821	Gins2	350.327	0.447341	0.103504	4.32195	1.55e-05	0.000188105
ENSMUSG00000031960	Aars	8467.94	0.167279	0.0387196	4.32028	1.56e-05	0.00018937
ENSMUSG00000004788	Eif2b2	698.484	0.334954	0.0775673	4.31824	1.57e-05	0.00019096
ENSMUSG00000025395	Prim1	344.523	0.456768	0.105859	4.31489	1.6e-05	0.00019371
ENSMUSG00000049550	Clip1	3937.71	0.194466	0.0450813	4.31368	1.61e-05	0.000194437
ENSMUSG00000004415	Col26a1	3207.82	0.216017	0.0501103	4.31082	1.63e-05	0.0001968
ENSMUSG00000022665	Ccdc80	24418.7	0.165688	0.0384561	4.30849	1.64e-05	0.000198539
ENSMUSG00000037894	H2az1	2396.52	0.218723	0.0509417	4.29358	1.76e-05	0.000211443
ENSMUSG00000028633	Ctps	1664.51	0.255878	0.0596172	4.29202	1.77e-05	0.000212754
ENSMUSG00000062980	Cped1	5370.1	0.200688	0.0467783	4.29019	1.79e-05	0.000214334
ENSMUSG00000074622	Mafb	1638.21	0.277166	0.0646886	4.28461	1.83e-05	0.00021886
ENSMUSG00000046714	Foxc2	216.143	0.557846	0.130198	4.28459	1.83e-05	0.00021886
ENSMUSG00000038244	Mical2; Micalcl	1890.42	0.235604	0.0550109	4.28286	1.85e-05	0.000220379
ENSMUSG00000061232	H2-K1	2540.19	0.232425	0.0543573	4.27587	1.9e-05	0.000227027
ENSMUSG00000062661	Ncs1	1768.55	0.238391	0.0557728	4.27433	1.92e-05	0.000228209
ENSMUSG00000075012	Fjx1	333.409	0.467247	0.109468	4.26833	1.97e-05	0.000234042
ENSMUSG00000050447	Lypd6	122.071	0.687949	0.161319	4.26452	2e-05	0.000237463
ENSMUSG00000066568	Lsm14a	3303.3	0.202476	0.0476059	4.25317	2.11e-05	0.000249615
ENSMUSG00000030528	Blm	300.448	0.426007	0.100412	4.2426	2.21e-05	0.000260784
ENSMUSG00000001131	Timp1	2791.87	0.219351	0.0517267	4.24058	2.23e-05	0.00026271
ENSMUSG00000024056	Ndc80	193.331	0.591273	0.139442	4.24027	2.23e-05	0.000262847
ENSMUSG00000075703	Selenoi	1403.11	0.265364	0.0626897	4.23298	2.31e-05	0.000270523
ENSMUSG00000024805	Pcgf5	114.57	0.677046	0.15995	4.23286	2.31e-05	0.000270523
ENSMUSG00000022206	Npr3	8153.69	0.220815	0.0523983	4.21416	2.51e-05	0.000292714
ENSMUSG00000040026	Saa3	155.331	1.94718	0.46212	4.21358	2.51e-05	0.000293215
ENSMUSG00000026615	Eprs	11074.7	0.178558	0.0424302	4.20828	2.57e-05	0.000299684
ENSMUSG00000031708	Tecr	2610.18	0.224155	0.0532648	4.20831	2.57e-05	0.000299684
ENSMUSG00000034394	Lif	73.2987	0.852388	0.202564	4.208	2.58e-05	0.000299801
ENSMUSG00000033377	Palmd	2418.95	0.211221	0.0502799	4.20089	2.66e-05	0.000308602
ENSMUSG00000025980	Hspd1	4729.41	0.185624	0.0442315	4.19664	2.71e-05	0.000313666
ENSMUSG00000072676	Tmem254a	1017.83	0.265866	0.0633816	4.19468	2.73e-05	0.00031613
ENSMUSG00000039232	Stx11	127.043	0.69712	0.166259	4.19297	2.75e-05	0.000318
ENSMUSG00000021270	Hsp90aa1	9157.82	0.192499	0.0459149	4.19251	2.76e-05	0.000318377
ENSMUSG00000028195	Ccn1	8080.6	0.246682	0.0588759	4.18986	2.79e-05	0.000321864
ENSMUSG00000037458	Azin1	2951.92	0.203592	0.0486326	4.18631	2.84e-05	0.000326655
ENSMUSG00000033781	Asb13	274.182	0.45871	0.109616	4.18469	2.86e-05	0.000328458
ENSMUSG00000027947	Il6ra	188.715	0.588622	0.140969	4.17553	2.97e-05	0.000341139
ENSMUSG00000036106	Prr5	481.364	0.366178	0.0876965	4.17552	2.97e-05	0.000341139
ENSMUSG00000046589	Lrrc8e	71.794	0.835608	0.20072	4.16305	3.14e-05	0.000359437
ENSMUSG00000024048	Myl12a	13011.1	0.156296	0.037547	4.16268	3.15e-05	0.000359728
ENSMUSG00000002718	Cse1l	1984.39	0.225129	0.0541005	4.16131	3.16e-05	0.000361145
ENSMUSG00000051235	Gen1	158.624	0.65136	0.156531	4.16122	3.17e-05	0.000361145
ENSMUSG00000032715	Trib3	1512.07	0.28032	0.0675087	4.15235	3.29e-05	0.000375126
ENSMUSG00000035232	Pdk3	1039.68	0.25896	0.0623912	4.15058	3.32e-05	0.000377432
ENSMUSG00000013076	Amotl1	8800.12	0.182186	0.0439023	4.14981	3.33e-05	0.000378385
ENSMUSG00000019773	Fbxo5	225.8	0.503072	0.12146	4.14188	3.44e-05	0.000390757
ENSMUSG00000031822	Gse1	693.534	0.298041	0.0720153	4.13858	3.49e-05	0.000395139
ENSMUSG00000042485	Mustn1	196.35	0.536962	0.129867	4.13472	3.55e-05	0.000401523
ENSMUSG00000042029	Ncapg2	856.558	0.758614	0.18412	4.12023	3.79e-05	0.000425914
ENSMUSG00000057137	Tmem140	583.467	0.323441	0.0785198	4.11923	3.8e-05	0.000427417
ENSMUSG00000040270	Bach2	243.227	0.471116	0.114408	4.11785	3.82e-05	0.000429633
ENSMUSG00000026131	Dst	9193.55	0.244002	0.0594	4.10777	3.99e-05	0.000448187
ENSMUSG00000037315	Jade3	216.28	0.486257	0.118508	4.10317	4.08e-05	0.000456744
ENSMUSG00000034312	Iqsec1	3543.65	0.243596	0.0593904	4.1016	4.1e-05	0.000459471
ENSMUSG00000030095	Tmem43	4508.2	0.192757	0.0470152	4.09989	4.13e-05	0.000462515
ENSMUSG00000030609	Aen	1420.81	0.24793	0.060503	4.09781	4.17e-05	0.000465955
ENSMUSG00000018965	Ywhah	3680.22	0.205709	0.0502454	4.09409	4.24e-05	0.000473111
ENSMUSG00000051495	Irf2bp2	1949.07	0.251791	0.0615115	4.09339	4.25e-05	0.000474171
ENSMUSG00000028469	Npr2	6852.41	0.176837	0.0432272	4.09087	4.3e-05	0.00047896
ENSMUSG00000027203	Dut	406.368	0.373258	0.091346	4.0862	4.38e-05	0.00048793
ENSMUSG00000032501	Trib1	252.393	0.44401	0.108657	4.08634	4.38e-05	0.00048793
ENSMUSG00000020917	Acly	5220.81	0.172945	0.0423393	4.08474	4.41e-05	0.000490229
ENSMUSG00000001349	Cnn1	889.849	0.316035	0.0774977	4.07799	4.54e-05	0.000502676
ENSMUSG00000039518	Cdsn	779.938	0.344	0.0843938	4.07612	4.58e-05	0.000506324
ENSMUSG00000030102	Itpr1	4421.04	0.218161	0.0535383	4.07486	4.6e-05	0.000508681
ENSMUSG00000025190	Got1	679.577	0.307291	0.0754292	4.0739	4.62e-05	0.00050998
ENSMUSG00000063975	Slco1a5	18.8981	1.68426	0.413711	4.07109	4.68e-05	0.000515348
ENSMUSG00000021457	Syk	234.19	0.538365	0.132252	4.07076	4.69e-05	0.000515683
ENSMUSG00000031683	Lsm6	496.191	0.338173	0.0831605	4.06651	4.77e-05	0.000523929
ENSMUSG00000028782	Adgrb2	353.961	0.402471	0.099611	4.04043	5.34e-05	0.00058075
ENSMUSG00000029375	Cxcl15	733.145	0.30385	0.075222	4.03937	5.36e-05	0.000582914
ENSMUSG00000052387	Trpm3	295.105	0.428408	0.106094	4.03801	5.39e-05	0.00058585
ENSMUSG00000029247	Paics	4223.37	0.180654	0.0447858	4.03373	5.49e-05	0.000594778
ENSMUSG00000039115	Itga9	702.548	0.282742	0.0702031	4.02749	5.64e-05	0.000610325
ENSMUSG00000002980	Bcam	35.988	1.20344	0.298898	4.02625	5.67e-05	0.000612595
ENSMUSG00000024833	Pola2	651.387	0.349668	0.0868906	4.02424	5.72e-05	0.000617377
ENSMUSG00000028614	Ndc1	941.525	0.312075	0.0775679	4.02326	5.74e-05	0.000619303
ENSMUSG00000021388	Aspn	29022.2	0.166547	0.0413974	4.02314	5.74e-05	0.000619303
ENSMUSG00000070047	Fat1	47913.6	0.452767	0.112605	4.02083	5.8e-05	0.000624933
ENSMUSG00000027669	Gnb4	683.996	0.351256	0.087373	4.02019	5.82e-05	0.000625658
ENSMUSG00000028796	Phc2	2069.81	0.20423	0.0508006	4.02023	5.81e-05	0.000625658
ENSMUSG00000031391	L1cam	332.559	0.411136	0.102297	4.01905	5.84e-05	0.000628219
ENSMUSG00000026779	Mastl	217.731	0.516813	0.128661	4.01685	5.9e-05	0.00063361
ENSMUSG00000001053	N4bp3	82.0322	0.762447	0.189852	4.01601	5.92e-05	0.000635399
ENSMUSG00000046223	Plaur	220.239	0.468155	0.116594	4.01526	5.94e-05	0.00063693
ENSMUSG00000022015	Tnfsf11	44.2283	1.08764	0.270961	4.01403	5.97e-05	0.000639273
ENSMUSG00000023908	Pkmyt1	230.769	0.52152	0.130259	4.00371	6.24e-05	0.000666813
ENSMUSG00000005370	Msh6	1008.33	0.257449	0.0643524	4.00062	6.32e-05	0.000674552
ENSMUSG00000032280	Tle3	1627.13	0.254449	0.0636112	4.00007	6.33e-05	0.000675588
ENSMUSG00000038267	Slc22a23	51.1244	0.952213	0.238571	3.99132	6.57e-05	0.000699427
ENSMUSG00000015932	Dstn	8347.13	0.171419	0.0429743	3.98887	6.64e-05	0.000705087
ENSMUSG00000044674	Fzd1	7629.38	0.218237	0.0547401	3.98679	6.7e-05	0.000710205
ENSMUSG00000022881	Rfc4	252.659	0.429557	0.107757	3.98635	6.71e-05	0.000710973
ENSMUSG00000028484	Psip1	1347.14	0.222688	0.055907	3.98318	6.8e-05	0.000719439
ENSMUSG00000001870	Ltbp1	10076.8	0.157504	0.0395467	3.98273	6.81e-05	0.000720259
ENSMUSG00000024180	Pgap6	366.96	0.450827	0.113312	3.97863	6.93e-05	0.000732232
ENSMUSG00000037820	Tgm2	1787.88	0.470948	0.118635	3.96973	7.2e-05	0.000758977
ENSMUSG00000032232	Cgnl1	3587.91	0.191779	0.0483274	3.96831	7.24e-05	0.000762936
ENSMUSG00000002059	Rab34	3157.95	0.19124	0.0481968	3.9679	7.25e-05	0.000763692
ENSMUSG00000028681	Ptch2	17.0463	3.86077	0.974886	3.96023	7.49e-05	0.000787452
ENSMUSG00000055612	Cdca7	248.519	0.487896	0.123348	3.95544	7.64e-05	0.0008022
ENSMUSG00000024966	Stip1	2588.61	0.188005	0.0475546	3.95345	7.7e-05	0.000808293
ENSMUSG00000037035	Inhbb	247.787	0.452638	0.114507	3.95295	7.72e-05	0.000809388
ENSMUSG00000042734	Ttc9	159.321	0.566329	0.143291	3.95229	7.74e-05	0.000809794
ENSMUSG00000028059	Arhgef2	5646.61	0.166152	0.0420604	3.95032	7.8e-05	0.000815858
ENSMUSG00000021974	Fgf9	41.9395	1.04702	0.265213	3.94786	7.89e-05	0.000823681
ENSMUSG00000064246	Chil1	48.3224	1.03378	0.261931	3.94679	7.92e-05	0.000825529
ENSMUSG00000038379	Ttk	169.531	0.584848	0.14818	3.94687	7.92e-05	0.000825529
ENSMUSG00000032349	Elovl5	2051.3	0.204442	0.0518413	3.94361	8.03e-05	0.000835305
ENSMUSG00000037031	Tspan15	370.606	0.415633	0.105393	3.94364	8.03e-05	0.000835305
ENSMUSG00000025134	Alyref	1069.95	0.238	0.0603568	3.94321	8.04e-05	0.000835543
ENSMUSG00000009575	Cbx5	5246.84	0.207358	0.0525864	3.94319	8.04e-05	0.000835543
ENSMUSG00000052516	Robo2	2779.9	0.248964	0.0631696	3.94119	8.11e-05	0.000841261
ENSMUSG00000058454	Dhcr7	823.056	0.266944	0.0678529	3.93416	8.35e-05	0.00086565
ENSMUSG00000031010	Usp9x	10544	0.227416	0.0578254	3.93281	8.4e-05	0.000869889
ENSMUSG00000020272	Stk10	1238.87	0.238009	0.0605627	3.92996	8.5e-05	0.000877661
ENSMUSG00000020974	Pole2	202.846	0.473641	0.120701	3.92407	8.71e-05	0.000896083
ENSMUSG00000020840	Blmh	1614.36	0.241094	0.0614511	3.92334	8.73e-05	0.000898153
ENSMUSG00000027204	Fbn1	52378.1	0.152079	0.0387692	3.92266	8.76e-05	0.000899359
ENSMUSG00000042254	Cilp	228.533	0.458424	0.116968	3.91922	8.88e-05	0.000910311
ENSMUSG00000030641	Ddias	173.653	0.564715	0.144138	3.91787	8.93e-05	0.000914681
ENSMUSG00000073565	Prr16	413.268	0.36721	0.0937332	3.91761	8.94e-05	0.000914681
ENSMUSG00000020627	Klhl29	1144.33	0.278984	0.0712372	3.91627	8.99e-05	0.000918129
ENSMUSG00000044164	Rnf182	44.9446	0.985329	0.251766	3.91368	9.09e-05	0.000926699
ENSMUSG00000032113	Chek1	205.515	0.507932	0.129923	3.90948	9.25e-05	0.000939519
ENSMUSG00000038742	Angptl6	375.851	0.348516	0.0891654	3.90864	9.28e-05	0.000942103
ENSMUSG00000048399	Tprg	36.619	1.08553	0.277945	3.90555	9.4e-05	0.000953549
ENSMUSG00000032366	Tpm1	18838.3	0.138597	0.0354991	3.90425	9.45e-05	0.000956621
ENSMUSG00000021175	Cdca7l	167.95	0.543765	0.139293	3.90376	9.47e-05	0.000957854
ENSMUSG00000026767	Mindy3	618.58	0.292215	0.0748671	3.90311	9.5e-05	0.000959722
ENSMUSG00000041498	Kif14	143.085	0.604425	0.154947	3.90085	9.59e-05	0.000966646
ENSMUSG00000025278	Flnb	16855.9	0.13764	0.0352988	3.89928	9.65e-05	0.000972218
ENSMUSG00000027496	Aurka	169.778	0.522218	0.134039	3.89603	9.78e-05	0.000984668
ENSMUSG00000027597	Ahcy	1248.77	0.221507	0.0569611	3.88874	0.000100766	0.00101251
ENSMUSG00000054008	Ndst1	6222.17	0.19523	0.0502181	3.88765	0.000101221	0.00101635
ENSMUSG00000024795	Kif20b	316.506	0.439499	0.113099	3.88595	0.00010193	0.00102274
ENSMUSG00000016319	Slc25a5	2590.96	0.1887	0.0485784	3.88445	0.000102563	0.00102688
ENSMUSG00000020973	Dnaaf2	232.8	0.456749	0.117594	3.88411	0.000102705	0.00102756
ENSMUSG00000027405	Nop56	1967.66	0.195432	0.0503189	3.88387	0.000102807	0.00102774
ENSMUSG00000025813	Homer2	446.955	0.362916	0.0934454	3.88372	0.00010287	0.00102774
ENSMUSG00000027220	Syt13	44.3457	0.966893	0.249099	3.88156	0.000103788	0.00103494
ENSMUSG00000030247	Kcnj8	13.5081	2.12268	0.546871	3.8815	0.000103812	0.00103494
ENSMUSG00000038894	Irs2	1023.28	0.339261	0.0874508	3.87945	0.000104694	0.00104225
ENSMUSG00000028933	Xrcc2	198.497	0.488053	0.125899	3.87656	0.000105946	0.00105396
ENSMUSG00000033216	Eefsec	405.881	0.38115	0.0984252	3.87248	0.000107734	0.00107023
ENSMUSG00000046324	Ermp1	1300.03	0.246454	0.0636589	3.87148	0.000108176	0.00107385
ENSMUSG00000021453	Gadd45g	702.329	0.307684	0.0794861	3.87091	0.00010843	0.00107561
ENSMUSG00000038299	Wdr36	1496.56	0.228706	0.0591828	3.8644	0.000111361	0.00110234
ENSMUSG00000079553	Kifc1	409.067	0.335887	0.0869266	3.86402	0.000111534	0.00110327
ENSMUSG00000028587	Orc1	87.7518	0.718097	0.185909	3.86262	0.000112177	0.00110806
ENSMUSG00000019718	L3hypdh	465.223	0.360191	0.0933061	3.86032	0.00011324	0.0011162
ENSMUSG00000040354	Mars1	3308.67	0.169406	0.0439496	3.85456	0.000115938	0.00114038
ENSMUSG00000022887	Masp1	2766.77	0.218281	0.056639	3.8539	0.000116249	0.00114264
ENSMUSG00000031349	Nsdhl	877.251	0.304946	0.0791974	3.85046	0.000117895	0.001158
ENSMUSG00000032841	Prr5l	420.129	0.705271	0.183364	3.84629	0.000119919	0.00117706
ENSMUSG00000039943	Plcb4	455.423	0.343646	0.089385	3.84456	0.000120769	0.00118291
ENSMUSG00000001507	Itga3	767.788	0.262924	0.0683947	3.84422	0.000120936	0.00118372
ENSMUSG00000058070	Eml1	1529.06	0.223939	0.0582653	3.84344	0.000121321	0.00118666
ENSMUSG00000025153	Fasn	8255.56	0.2013	0.0524152	3.8405	0.000122786	0.0011993
ENSMUSG00000033596	Rfwd3	1187.91	0.230691	0.060075	3.84005	0.000123009	0.00119981
ENSMUSG00000021009	Ptpn21	2116.44	0.196753	0.0512823	3.83666	0.000124721	0.00121482
ENSMUSG00000031885	Cbfb	4315.16	0.176119	0.0459272	3.83473	0.000125703	0.00122353
ENSMUSG00000029777	Gars	5330.4	0.170813	0.0445945	3.83037	0.000127952	0.00124368
ENSMUSG00000090290	Tarbp1	380.614	0.393996	0.102972	3.82623	0.000130122	0.00126391
ENSMUSG00000037514	Pank2	1168.13	0.220588	0.0576941	3.8234	0.000131623	0.0012776
ENSMUSG00000051278	Zgrf1	316.961	0.412755	0.108091	3.81858	0.000134224	0.00130103
ENSMUSG00000045817	Zfp36l2	4180.03	0.236251	0.0619224	3.81528	0.000136031	0.00131435
ENSMUSG00000041939	Mvk	703.634	0.265686	0.0696833	3.81276	0.000137425	0.00132654
ENSMUSG00000038155	Gstp2	1939.03	0.251726	0.0660383	3.81182	0.000137947	0.00133066
ENSMUSG00000023169	Slc38a1	820.028	0.259138	0.0679947	3.81115	0.000138322	0.00133336
ENSMUSG00000001440	Kpnb1	10285.4	0.155831	0.0409363	3.80668	0.000140845	0.00135488
ENSMUSG00000058173	Smco4	372.695	0.385471	0.101292	3.80553	0.000141502	0.00136026
ENSMUSG00000069910	Spdl1	134.236	0.551618	0.145031	3.80346	0.00014269	0.00137075
ENSMUSG00000038489	Polr2l	735.552	0.285978	0.0752025	3.80278	0.000143082	0.00137357
ENSMUSG00000039529	Atp8b1	509.055	0.343874	0.0904323	3.80256	0.000143207	0.00137382
ENSMUSG00000052430	Bmpr1b	626.893	0.296282	0.0779498	3.80094	0.000144148	0.0013819
ENSMUSG00000047534	Mis18bp1	144.534	0.551168	0.145031	3.80034	0.000144497	0.00138431
ENSMUSG00000001435	Col18a1	1625.12	0.212744	0.0560253	3.79729	0.000146288	0.0014005
ENSMUSG00000042079	Hnrnpf	7363.25	0.153138	0.0403343	3.79671	0.000146627	0.00140278
ENSMUSG00000018474	Chd3	3790.24	0.171302	0.0451618	3.79308	0.000148792	0.00142252
ENSMUSG00000037253	Mex3c	2070.87	0.194948	0.0514459	3.78937	0.000151029	0.00144194
ENSMUSG00000021470	Ercc6l2	1264.64	0.242287	0.063944	3.78904	0.00015123	0.00144287
ENSMUSG00000005103	Wdr1	5562.48	0.169071	0.0446277	3.78848	0.000151574	0.00144517
ENSMUSG00000058355	Abce1	3423.74	0.175403	0.0463058	3.78793	0.000151906	0.00144735
ENSMUSG00000028291	Akirin2	1347.48	0.229715	0.0606894	3.7851	0.000153647	0.00146294
ENSMUSG00000031629	Cenpu	71.954	0.736678	0.194954	3.77872	0.000157637	0.00149787
ENSMUSG00000029177	Cenpa	289.244	0.387479	0.102589	3.77699	0.000158736	0.00150729
ENSMUSG00000001964	Emd	2795.64	0.180574	0.0478835	3.7711	0.000162527	0.00154016
ENSMUSG00000033762	Recql4	148.515	0.568324	0.15075	3.76997	0.000163265	0.0015461
ENSMUSG00000037331	Larp1	4678.14	0.157411	0.041864	3.76006	0.000169873	0.00160433
ENSMUSG00000029580	Actb	42869.4	0.194014	0.0516523	3.75615	0.000172544	0.00162736
ENSMUSG00000030738	Eif3c	11050.6	0.160907	0.042887	3.75188	0.00017551	0.0016531
ENSMUSG00000053399	Adamts18	235.203	0.435291	0.11613	3.7483	0.000178036	0.00167352
ENSMUSG00000029094	Afap1	3646.51	0.209621	0.0559516	3.74648	0.000179336	0.0016846
ENSMUSG00000005667	Mthfd2	2388.59	0.208671	0.0557129	3.74547	0.000180054	0.00169021
ENSMUSG00000027195	Hsd17b12	1735.68	0.19243	0.0514147	3.7427	0.000182057	0.00170672
ENSMUSG00000028351	Brinp1	360.838	0.367227	0.0981699	3.74073	0.00018349	0.0017167
ENSMUSG00000021569	Trip13	139.08	0.560774	0.14993	3.74024	0.000183844	0.00171886
ENSMUSG00000024542	Cep192	1139.41	0.237581	0.0635523	3.73836	0.000185222	0.0017306
ENSMUSG00000032899	Styk1	46.4548	0.972162	0.260305	3.73471	0.000187933	0.00175475
ENSMUSG00000019842	Traf3ip2	273.306	0.408574	0.109476	3.7321	0.00018989	0.00177185
ENSMUSG00000021493	Pdlim7	2237.18	0.189575	0.0508536	3.72786	0.000193111	0.00180069
ENSMUSG00000001300	Efnb2	3186.16	0.167373	0.0449006	3.72764	0.000193281	0.00180108
ENSMUSG00000034773	Hrob	70.8762	0.797042	0.213933	3.72567	0.000194799	0.00181401
ENSMUSG00000027868	Tbx15	6331.03	0.160061	0.0430397	3.71891	0.000200083	0.00186198
ENSMUSG00000073434	Wdr90	642.597	0.341274	0.0917883	3.71805	0.000200763	0.00186707
ENSMUSG00000039033	Tasp1	543.507	0.285795	0.0769059	3.71617	0.000202267	0.00187856
ENSMUSG00000003617	Cp	1420.26	0.229042	0.0616623	3.71445	0.000203643	0.00189009
ENSMUSG00000027641	Rbl1	456.976	0.353864	0.0953	3.71316	0.000204686	0.0018985
ENSMUSG00000002900	Lamb1	9957.67	0.145025	0.0391893	3.70063	0.000215064	0.00198555
ENSMUSG00000036052	Dnajb5	390.332	0.343354	0.0928225	3.69904	0.000216417	0.00199672
ENSMUSG00000027364	Usp50	604.951	0.291022	0.0787614	3.69498	0.000219903	0.00202354
ENSMUSG00000031618	Nr3c2	130.804	0.545009	0.14752	3.69447	0.000220346	0.00202629
ENSMUSG00000021226	Acot2	775.382	0.259665	0.070464	3.68507	0.000228636	0.00209563
ENSMUSG00000027660	Skil	2035.1	0.22999	0.0624459	3.68303	0.000230479	0.0021096
ENSMUSG00000003810	Mast2	2246.84	0.19483	0.0529017	3.68288	0.000230613	0.0021096
ENSMUSG00000001521	Tulp3	1851.16	0.210094	0.0570551	3.68229	0.000231148	0.00211312
ENSMUSG00000027007	Itprid2	2636.79	0.172911	0.0469792	3.68059	0.000232698	0.00212313
ENSMUSG00000062312	Erbb2	2319.63	0.179154	0.048682	3.68009	0.000233147	0.00212445
ENSMUSG00000002020	Ltbp2	14994.9	0.445843	0.121286	3.67595	0.000236966	0.00215364
ENSMUSG00000031788	Kifc3	1027.84	0.266997	0.0726423	3.6755	0.000237384	0.00215463
ENSMUSG00000003779	Kif20a	720.055	0.282897	0.0771515	3.66678	0.000245628	0.00222225
ENSMUSG00000037815	Ctnna1	7895.01	0.153281	0.0418981	3.65842	0.000253773	0.00229297
ENSMUSG00000050107	Haspin	76.8163	0.727865	0.19905	3.65669	0.000255491	0.00230551
ENSMUSG00000030094	Xpc	599.3	0.274809	0.0752629	3.65132	0.000260901	0.00235005
ENSMUSG00000039601	Rcan2	805.428	0.254073	0.0696425	3.64825	0.000264029	0.00237185
ENSMUSG00000063317	Usp31	791.314	0.267877	0.0735067	3.64425	0.000268176	0.00240447
ENSMUSG00000026470	Stx6	1235.16	0.211722	0.0581344	3.64193	0.0002706	0.00242465
ENSMUSG00000021451	Sema4d	150.918	0.555347	0.152698	3.6369	0.000275942	0.00246778
ENSMUSG00000002297	Dbf4	247.199	0.391914	0.107887	3.63264	0.000280532	0.00250589
ENSMUSG00000020571	Pdia6	9941.42	0.139225	0.0383264	3.63262	0.000280562	0.00250589
ENSMUSG00000027242	Wdr76	213.443	0.433384	0.119433	3.62868	0.000284877	0.0025428
ENSMUSG00000027499	Pkia	716.322	0.275721	0.0760268	3.62662	0.00028715	0.00255983
ENSMUSG00000019960	Dusp6	292.276	0.451956	0.124688	3.62471	0.000289289	0.00257725
ENSMUSG00000031605	Klhl2	278.181	0.431245	0.119091	3.62114	0.000293309	0.00260854
ENSMUSG00000031647	Mfap3l	171.829	0.474166	0.130996	3.6197	0.000294945	0.00262096
ENSMUSG00000038807	Rap1gap2	560.146	0.314506	0.0870062	3.61475	0.000300637	0.0026651
ENSMUSG00000045103	Dmd	953.804	0.25676	0.0710272	3.61495	0.000300404	0.0026651
ENSMUSG00000020325	Fstl3	368.387	0.368908	0.102122	3.61243	0.000303342	0.00268705
ENSMUSG00000042348	Arl15	721.005	0.254243	0.0703966	3.61158	0.000304338	0.00269416
ENSMUSG00000023104	Rfc2	792.364	0.236661	0.065576	3.60896	0.000307428	0.00271832
ENSMUSG00000025630	Hprt	1062.4	0.235175	0.0651646	3.60894	0.000307455	0.00271832
ENSMUSG00000018548	Trim37	840.099	0.243633	0.0675279	3.60788	0.000308708	0.00272632
ENSMUSG00000059552	Trp53	2190.44	0.18344	0.0508687	3.60614	0.000310784	0.00274255
ENSMUSG00000028019	Pdgfc	1054	0.269013	0.074649	3.6037	0.000313719	0.00276322
ENSMUSG00000073802	Cdkn2b	722.249	0.253505	0.0703668	3.60263	0.00031502	0.00277293
ENSMUSG00000031217	Efnb1	828.991	0.246099	0.0683468	3.60074	0.00031731	0.00278957
ENSMUSG00000044551	9930012K11Rik	303.25	0.394465	0.109683	3.59642	0.000322628	0.00282921
ENSMUSG00000031024	Denn2b	2018.89	0.232585	0.0646837	3.59573	0.00032348	0.00283491
ENSMUSG00000029516	Cit	177.367	0.487764	0.135903	3.58906	0.000331867	0.00290114
ENSMUSG00000008734	Gprc5b	632.764	0.285607	0.0796672	3.585	0.000337079	0.00294119
ENSMUSG00000022723	Crybg3	590.305	0.295724	0.082819	3.57073	0.000355986	0.00310036
ENSMUSG00000039814	Xkr5	73.9098	0.677262	0.190131	3.56209	0.000367921	0.00319436
ENSMUSG00000003452	Bicd1	106.532	0.571141	0.160414	3.56042	0.000370256	0.00320865
ENSMUSG00000037470	Uggt1	4850.81	0.161238	0.045305	3.55894	0.000372348	0.00322479
ENSMUSG00000039542	Ncam1	331.334	0.338737	0.0953296	3.55332	0.000380395	0.00328228
ENSMUSG00000061607	Mdc1	1553.99	0.195089	0.0549328	3.55141	0.000383166	0.00330416
ENSMUSG00000024493	Lars	4020.91	0.168073	0.0473279	3.55125	0.000383402	0.00330416
ENSMUSG00000035354	Uvrag	1233.49	0.212972	0.0600618	3.54588	0.000391308	0.00336607
ENSMUSG00000027552	E2f5	274.973	0.377683	0.106608	3.54273	0.000396006	0.00340021
ENSMUSG00000072437	Nanos1	80.9914	0.669802	0.189232	3.53959	0.000400747	0.00343669
ENSMUSG00000063275	Hacd1	284.258	0.383488	0.108637	3.52999	0.000415582	0.00355302
ENSMUSG00000029147	Ppm1g	2205.57	0.185322	0.0525934	3.52367	0.00042562	0.00363662
ENSMUSG00000020902	Ntn1	564.486	0.288228	0.0819002	3.51926	0.000432759	0.00369536
ENSMUSG00000078773	Rad54b	131.992	0.537416	0.152729	3.51875	0.000433582	0.00370013
ENSMUSG00000049354	Dcaf7	3129.86	0.164684	0.0468594	3.51442	0.000440714	0.0037587
ENSMUSG00000020899	Pfas	948.686	0.239371	0.0681594	3.51192	0.000444876	0.00379189
ENSMUSG00000026134	Prim2	473.793	0.318523	0.0907234	3.51092	0.000446554	0.00380017
ENSMUSG00000053963	Stum	32.6625	1.06566	0.303526	3.51094	0.000446529	0.00380017
ENSMUSG00000027208	Fgf7	1748.47	0.18959	0.0540229	3.50945	0.000449041	0.00381576
ENSMUSG00000041361	Myzap	205.012	0.425254	0.121316	3.50533	0.000456039	0.00387052
ENSMUSG00000027353	Mcm8	134.823	0.538967	0.153765	3.50514	0.000456365	0.00387094
ENSMUSG00000023150	Ivns1abp	2403.32	0.181204	0.0517212	3.50348	0.000459213	0.00388786
ENSMUSG00000028163	Nfkb1	2310.5	0.198953	0.0567875	3.50347	0.000459236	0.00388786
ENSMUSG00000001333	Sync	230.157	0.417941	0.119298	3.50333	0.000459472	0.00388786
ENSMUSG00000033454	Zbtb1	1779.66	0.201471	0.0575038	3.5036	0.000459006	0.00388786
ENSMUSG00000022012	Enox1	236.987	0.39154	0.111782	3.50272	0.000460526	0.00389442
ENSMUSG00000038759	Nup205	2242.16	0.187059	0.053417	3.50186	0.000462028	0.00390477
ENSMUSG00000047409	Ctdspl	1389.98	0.257546	0.0736263	3.49801	0.000468738	0.00395669
ENSMUSG00000024338	Psmb8	298.375	0.3548	0.101429	3.49803	0.00046871	0.00395669
ENSMUSG00000025921	Rdh10	693.261	0.257436	0.0736201	3.49681	0.000470858	0.00396979
ENSMUSG00000057497	Fam136a; Gm30502	642.916	0.264154	0.0755409	3.49683	0.000470817	0.00396979
ENSMUSG00000001786	Fbxo7	537.511	0.276799	0.0792459	3.49291	0.000477787	0.00402213
ENSMUSG00000031523	Dlc1	6141.29	0.154613	0.0442718	3.49236	0.000478781	0.00402689
ENSMUSG00000002983	Relb	646.428	0.277722	0.0795904	3.48939	0.000484116	0.00406703
ENSMUSG00000036678	Aaas	774.111	0.239119	0.0685275	3.48938	0.000484135	0.00406703
ENSMUSG00000032359	Ctsh	802.97	0.24522	0.0704258	3.48197	0.00049774	0.0041788
ENSMUSG00000021583	Erap1	1675.71	0.230435	0.0662344	3.47908	0.000503139	0.00421402
ENSMUSG00000036934	4921524J17Rik	477.889	0.308174	0.0885963	3.47841	0.000504393	0.00422199
ENSMUSG00000049630	C1ql3	41.095	0.932294	0.268152	3.47674	0.000507559	0.00424341
ENSMUSG00000037852	Cpe	7208.81	0.144375	0.0416144	3.46936	0.000521698	0.00435121
ENSMUSG00000031934	Panx1	102.672	0.629824	0.181557	3.469	0.000522391	0.0043544
ENSMUSG00000062563	Cys1	624.168	0.261251	0.0753498	3.46718	0.00052595	0.00437298
ENSMUSG00000025240	Sacm1l	2444.7	0.178822	0.0516075	3.46505	0.000530137	0.004398
ENSMUSG00000025993	Slc40a1	2640.61	0.2219	0.0640476	3.46462	0.000530989	0.00440245
ENSMUSG00000047446	Arl4a	623.797	0.256195	0.07401	3.46163	0.000536907	0.00444888
ENSMUSG00000021823	Vcl	15267.8	0.194714	0.0562572	3.46114	0.000537896	0.00445444
ENSMUSG00000034275	Igsf9b	253.893	0.381973	0.110392	3.46016	0.000539856	0.00446803
ENSMUSG00000030980	Knop1	1207.99	0.203734	0.0589318	3.45711	0.000545994	0.00450816
ENSMUSG00000032344	Cgas	141.286	0.485684	0.140486	3.45716	0.000545892	0.00450816
ENSMUSG00000062075	Lmnb2	537.893	0.266838	0.0771969	3.45659	0.000547067	0.00451435
ENSMUSG00000044447	Dock5	2840.88	0.513623	0.148643	3.45542	0.000549441	0.0045286
ENSMUSG00000027533	Fabp5	367.663	0.328513	0.095107	3.45414	0.000552048	0.00454687
ENSMUSG00000020534	Shmt1	193.398	0.42998	0.124875	3.44327	0.000574719	0.00471472
ENSMUSG00000038525	Armc10	641.819	0.249322	0.0724749	3.44012	0.000581466	0.00476448
ENSMUSG00000039899	Fgl2	171.687	0.452796	0.131655	3.43926	0.000583317	0.00477405
ENSMUSG00000021374	Nup153	2471.29	0.189856	0.0552622	3.43554	0.000591377	0.00483154
ENSMUSG00000001520	Nrip2	66.9756	0.721438	0.210177	3.43252	0.000597996	0.00487992
ENSMUSG00000037679	Inf2	2512.29	0.200841	0.0585794	3.42853	0.000606849	0.00494638
ENSMUSG00000078954	Arhgap8	13.1851	1.62091	0.473134	3.42591	0.000612751	0.00498577
ENSMUSG00000091387	Gcnt4	225.725	0.480659	0.140399	3.42352	0.000618168	0.00502693
ENSMUSG00000021464	Ror2	461.483	0.313594	0.0917099	3.41941	0.000627561	0.00510035
ENSMUSG00000022422	Dscc1	65.6713	0.778063	0.227628	3.41813	0.000630528	0.00511851
ENSMUSG00000036698	Ago2	5642.74	0.182579	0.0534188	3.41787	0.000631129	0.00512042
ENSMUSG00000032744	Heyl	60.9554	0.840396	0.246129	3.41445	0.000639114	0.00517919
ENSMUSG00000029191	Rfc1	1850.16	0.183249	0.0537893	3.40679	0.000657326	0.00531139
ENSMUSG00000026860	Sh3glb2	1353.72	0.188817	0.0555185	3.40097	0.000671461	0.0054131
ENSMUSG00000048096	Lmod1	466.763	0.288256	0.0848177	3.39853	0.00067748	0.00545848
ENSMUSG00000028282	Casp8ap2	907.269	0.216109	0.0637593	3.38945	0.000700336	0.00562319
ENSMUSG00000027454	Gins1	88.4738	0.594747	0.1755	3.38888	0.000701795	0.00563168
ENSMUSG00000029482	Aacs	1423.61	0.220617	0.0651284	3.38741	0.000705556	0.00565861
ENSMUSG00000031684	Slc10a7	903.928	0.216689	0.0639869	3.38645	0.000708024	0.00567515
ENSMUSG00000006527	Sfmbt1	616.891	0.260486	0.0769373	3.38568	0.000710011	0.00568781
ENSMUSG00000035929	H2-Q4	535.559	0.273329	0.0807827	3.38351	0.00071566	0.0057265
ENSMUSG00000033970	Rfc3	341.779	0.317465	0.0939652	3.37854	0.000728721	0.00582122
ENSMUSG00000028771	Ptpn12	1175.69	0.207442	0.061437	3.37649	0.000734167	0.0058545
ENSMUSG00000040987	Mill2	74.5729	0.657712	0.194851	3.37545	0.000736939	0.00587056
ENSMUSG00000028033	Kcnq5	152.853	0.465951	0.138076	3.37459	0.000739255	0.00588166
ENSMUSG00000089774	Slc5a3	3662.26	0.576552	0.171049	3.37068	0.000749833	0.00596243
ENSMUSG00000046182	Gsg1l	11.4793	2.07944	0.61714	3.36947	0.000753122	0.00598178
ENSMUSG00000039462	Col10a1	774.459	0.55433	0.16453	3.36918	0.000753923	0.00598475
ENSMUSG00000027115	Kif18a	125.853	0.519946	0.154369	3.3682	0.000756616	0.00599931
ENSMUSG00000000296	Tpd52l1	63.209	0.712846	0.211766	3.3662	0.00076212	0.00603953
ENSMUSG00000028438	Kif24	105.371	0.550469	0.163594	3.36485	0.000765842	0.00606559
ENSMUSG00000027067	Ssrp1	4747.65	0.143414	0.0426432	3.36312	0.000770661	0.0061003
ENSMUSG00000017765	Slc12a4	5036.54	0.155864	0.0463599	3.36205	0.00077367	0.00612066
ENSMUSG00000042428	Mgat3	633.103	0.264932	0.0789873	3.35411	0.000796207	0.00629184
ENSMUSG00000033813	Tcea1	3561.97	0.172675	0.0515446	3.35001	0.000808075	0.00637481
ENSMUSG00000051331	Cacna1c	1387.99	0.202334	0.0605189	3.34332	0.000827818	0.0065122
ENSMUSG00000023960	Enpp5	1884.84	0.190227	0.0569724	3.33893	0.000841019	0.00660861
ENSMUSG00000022139	Mbnl2	4901.75	0.16307	0.0489209	3.33335	0.000858083	0.00672759
ENSMUSG00000003227	Edar	258.859	0.370892	0.111329	3.33148	0.000863865	0.00676912
ENSMUSG00000047879	Usp14	1875.79	0.184312	0.0553735	3.32852	0.000873088	0.00682991
ENSMUSG00000037784	Dzip1l	935.215	0.209818	0.0630656	3.32699	0.00087791	0.00685996
ENSMUSG00000054469	Lclat1	1021.48	0.258127	0.0776091	3.32599	0.000881036	0.00687576
ENSMUSG00000019920	Lims1	3938.66	0.164847	0.0495783	3.32498	0.000884235	0.00689398
ENSMUSG00000026278	Bok	91.6257	0.605389	0.182298	3.32087	0.000897375	0.00698474
ENSMUSG00000022142	Nup155	1332.56	0.196502	0.0591789	3.32048	0.000898644	0.00698684
ENSMUSG00000059323	Tonsl	441.646	0.324231	0.0978456	3.3137	0.000920713	0.00714254
ENSMUSG00000021965	Ska3	109.336	0.530697	0.160363	3.30935	0.000935126	0.00724231
ENSMUSG00000027293	Ehd4	1112.83	0.258557	0.0781365	3.30904	0.00093616	0.0072463
ENSMUSG00000068101	Cenpm	89.0846	0.588367	0.178062	3.30428	0.00095221	0.00736239
ENSMUSG00000034330	Plcg2	288.006	0.371348	0.112419	3.30324	0.000955729	0.00738552
ENSMUSG00000030306	Tmtc1	4030.76	0.165108	0.0500316	3.30007	0.00096661	0.00746136
ENSMUSG00000040618	Pck2	4145.63	0.156893	0.0475513	3.29945	0.000968744	0.00746232
ENSMUSG00000048087	Gm4737	1065.72	0.202503	0.0613712	3.29963	0.000968109	0.00746232
ENSMUSG00000044033	Ccdc141	136.158	0.501276	0.152049	3.2968	0.000977944	0.00751979
ENSMUSG00000035900	Gramd4	1519.92	0.181048	0.0549375	3.29553	0.000982356	0.00754957
ENSMUSG00000052949	Rnf157	253.12	0.354155	0.107475	3.29524	0.000983373	0.00755323
ENSMUSG00000006498	Ptbp1	6931.23	0.138995	0.0422736	3.28798	0.00100907	0.00772097
ENSMUSG00000023030	Slc11a2	1210.82	0.186504	0.0567265	3.28778	0.00100982	0.00772243
ENSMUSG00000029782	Tmem209	1345.3	0.195149	0.0593661	3.28721	0.00101186	0.00773382
ENSMUSG00000041135	Ripk2	453.816	0.316889	0.0964266	3.28632	0.00101506	0.00775406
ENSMUSG00000032562	Gnai2	11329.4	0.124914	0.0380809	3.28024	0.00103718	0.00790145
ENSMUSG00000019820	Utrn	7767.04	0.172455	0.0525859	3.27949	0.00103995	0.00790965
ENSMUSG00000033075	Senp1	1127.84	0.197701	0.060282	3.27961	0.00103951	0.00790965
ENSMUSG00000033233	Trim45	296.099	0.330607	0.100817	3.27927	0.00104077	0.00791154
ENSMUSG00000054717	Hmgb2	514.173	0.290953	0.0887402	3.2787	0.00104285	0.00792306
ENSMUSG00000000915	Hip1r	354.507	0.298523	0.0911107	3.27649	0.00105106	0.00798112
ENSMUSG00000079614	Seh1l	1635.12	0.174298	0.0532106	3.27562	0.0010543	0.00800138
ENSMUSG00000049907	Rasl11b	673.044	0.242549	0.0741727	3.27005	0.00107527	0.00813641
ENSMUSG00000019577	Pdk4	794.276	0.273787	0.0837237	3.27013	0.00107498	0.00813641
ENSMUSG00000056305	Usp39	801.647	0.244785	0.0748495	3.27036	0.0010741	0.00813641
ENSMUSG00000074305	Peak1	4457.43	0.329095	0.100649	3.26973	0.00107652	0.00813906
ENSMUSG00000035198	Tubg1	709.696	0.231253	0.0707514	3.26853	0.00108109	0.00815597
ENSMUSG00000024974	Smc3	2482.4	0.175036	0.0535709	3.26737	0.00108551	0.00818489
ENSMUSG00000031167	Rbm3; Rbm3-ps	4924.17	0.154099	0.0471786	3.26629	0.00108966	0.00820739
ENSMUSG00000022377	Asap1	4011.96	0.149637	0.0458251	3.2654	0.00109311	0.0082289
ENSMUSG00000033054	Npat	1171.73	0.204538	0.0626424	3.26516	0.00109401	0.00823123
ENSMUSG00000033906	Zdhhc15	207.517	0.407182	0.124727	3.2646	0.00109619	0.00824325
ENSMUSG00000062175	Tgif2	169.645	0.431804	0.132325	3.26321	0.00110158	0.00827046
ENSMUSG00000056486	Chn1	163.687	0.429527	0.1318	3.25893	0.00111833	0.00838714
ENSMUSG00000022332	Khdrbs3	137.922	0.466865	0.143445	3.25466	0.00113528	0.00850258
ENSMUSG00000032714	Syde1	2730.03	0.166017	0.0510985	3.24896	0.00115827	0.00865887
ENSMUSG00000027955	Gask1b	2774.81	0.351014	0.108049	3.24867	0.00115947	0.0086591
ENSMUSG00000025533	Asl	476.018	0.265353	0.0817152	3.24729	0.00116508	0.00869117
ENSMUSG00000032115	Hyou1	5114.89	0.146119	0.0450102	3.24636	0.00116892	0.00871517
ENSMUSG00000039629	Strip2	41.5354	0.867256	0.267767	3.23884	0.00120016	0.00892433
ENSMUSG00000020048	Hsp90b1	29628.1	0.112676	0.0348279	3.23522	0.0012155	0.00902878
ENSMUSG00000046768	Rhoj	2576.63	0.17048	0.0527468	3.23205	0.00122908	0.00910453
ENSMUSG00000048355	Arxes1	552.841	0.248997	0.0770431	3.23192	0.0012296	0.00910453
ENSMUSG00000056487	Mettl7a2	272.632	0.335925	0.103995	3.23021	0.00123698	0.00915434
ENSMUSG00000042473	Tbc1d8b	2027.36	0.180926	0.0560139	3.23001	0.00123784	0.00915582
ENSMUSG00000095687	Rnaset2a	1670.92	0.199975	0.0619347	3.2288	0.0012431	0.00918988
ENSMUSG00000020089	Ppa1	564.137	0.254497	0.0788517	3.22753	0.00124862	0.0092258
ENSMUSG00000037003	Tns2	6591.07	0.136512	0.0423259	3.22525	0.00125861	0.00929471
ENSMUSG00000000420	Galnt1	3231.35	0.145854	0.0452685	3.22198	0.00127308	0.00938177
ENSMUSG00000034377	Tulp4	7570.07	0.18402	0.0571265	3.22127	0.00127623	0.00940003
ENSMUSG00000015653	Steap2	812.974	0.24557	0.0762522	3.2205	0.00127965	0.00942027
ENSMUSG00000033715	Akr1c14	208.376	0.392156	0.121816	3.21926	0.0012852	0.00945615
ENSMUSG00000031353	Rbbp7	5862.67	0.129292	0.0401763	3.21812	0.00129033	0.0094889
ENSMUSG00000059674	Cdh24	282.66	0.330047	0.102606	3.21665	0.00129698	0.0095328
ENSMUSG00000050310	Rictor	1726.47	0.189465	0.0589743	3.21267	0.00131509	0.00965132
ENSMUSG00000090841	Myl6	14307.9	0.123205	0.0384125	3.20742	0.00133931	0.00980779
ENSMUSG00000042272	Sestd1	1237.89	0.199812	0.0623749	3.2034	0.00135816	0.00991903
ENSMUSG00000032783	Troap	111.921	0.534752	0.166924	3.20357	0.00135735	0.00991903
ENSMUSG00000004508	Gab2	239.747	0.374665	0.117001	3.20223	0.0013637	0.00994999
ENSMUSG00000020821	Kif1c	8127.93	0.135862	0.0424686	3.19911	0.00137852	0.0100267
ENSMUSG00000024563	Smad2	2260.2	0.170633	0.0533467	3.19856	0.00138117	0.0100408
ENSMUSG00000022503	Nubp1	551.944	0.263976	0.0826007	3.1958	0.00139441	0.0101265
ENSMUSG00000013415	Igf2bp1	727.931	0.249463	0.0780767	3.19511	0.0013978	0.0101458
ENSMUSG00000028175	Depdc1a	141.39	0.495868	0.155249	3.19402	0.00140304	0.0101786
ENSMUSG00000032246	Calml4	412.324	0.302035	0.0945854	3.19325	0.00140683	0.0102008
ENSMUSG00000024953	Prdx5	2878.9	0.151792	0.0476593	3.18495	0.0014478	0.010487
ENSMUSG00000026873	Phf19	120.649	0.527539	0.165706	3.18359	0.00145458	0.0105219
ENSMUSG00000027002	Nckap1	6466.58	0.143306	0.0450248	3.18281	0.00145852	0.0105428
ENSMUSG00000034485	Uaca	815.87	0.24061	0.0756021	3.18258	0.00145967	0.0105457
ENSMUSG00000048450	Msx1	661.597	0.279824	0.0879841	3.18039	0.00147077	0.0106204
ENSMUSG00000029705	Cux1	1356.91	0.185095	0.058216	3.17945	0.00147553	0.0106383
ENSMUSG00000051359	Ncald	183.656	0.410974	0.129289	3.17873	0.00147919	0.0106592
ENSMUSG00000025150	Cbr2	2205.16	0.160417	0.0504804	3.1778	0.00148395	0.010688
ENSMUSG00000031026	Trim66	350.374	0.312245	0.0984319	3.17219	0.00151293	0.0108799
ENSMUSG00000028189	Ctbs	448.924	0.274905	0.0867581	3.16864	0.00153154	0.0109911
ENSMUSG00000032218	Ccnb2	260.612	0.368632	0.116335	3.16871	0.0015312	0.0109911
ENSMUSG00000040690	Col16a1	9043.37	0.170483	0.0538613	3.16522	0.00154963	0.0111152
ENSMUSG00000026436	Elk4	1332.44	0.248725	0.0786046	3.16425	0.00155483	0.0111432
ENSMUSG00000017734	Dbndd2	247.686	0.352438	0.111404	3.1636	0.00155832	0.0111546
ENSMUSG00000013418	B4galnt2	147.64	0.456789	0.144691	3.15701	0.00159398	0.0113866
ENSMUSG00000015647	Lama5	2783.47	0.465733	0.147586	3.15568	0.00160126	0.0114328
ENSMUSG00000024812	Tjp2	242.834	0.366144	0.116059	3.1548	0.00160609	0.0114614
ENSMUSG00000016194	Hsd11b1	45.3603	0.783116	0.249032	3.14463	0.00166294	0.0118369
ENSMUSG00000032308	Ulk3	735.375	0.219044	0.0697283	3.1414	0.00168145	0.0119566
ENSMUSG00000019303	Psmc3ip	146.061	0.456499	0.145322	3.14129	0.00168205	0.0119566
ENSMUSG00000026491	Ahctf1	2471.67	0.170362	0.0542485	3.14041	0.00168713	0.0119847
ENSMUSG00000058799	Nap1l1	5230.11	0.131321	0.0418243	3.13983	0.00169047	0.0119994
ENSMUSG00000003038	Hmgn2	2946.1	0.169008	0.0539391	3.1333	0.00172851	0.012229
ENSMUSG00000051146	Camk2n2	54.4754	0.710269	0.226678	3.13339	0.00172802	0.012229
ENSMUSG00000021751	Acox2	47.1591	0.781054	0.249422	3.13146	0.0017394	0.0122829
ENSMUSG00000001525	Tubb5	19223.1	0.11729	0.0374558	3.13143	0.00173956	0.0122829
ENSMUSG00000078521	Aunip	37.9295	0.878033	0.28047	3.13058	0.00174463	0.0123056
ENSMUSG00000016386	Mpped2	393.031	0.302334	0.0966188	3.12914	0.0017532	0.0123537
ENSMUSG00000029826	Zc3hav1	1368.85	0.179715	0.0574655	3.12735	0.00176391	0.0124166
ENSMUSG00000036053	Fmnl2	2465.57	0.172795	0.0552901	3.12525	0.00177654	0.0124873
ENSMUSG00000020580	Rock2	6619.69	0.152232	0.0487107	3.12523	0.00177668	0.0124873
ENSMUSG00000031388	Naa10	582.03	0.239997	0.0768754	3.12189	0.00179694	0.0125984
ENSMUSG00000020638	Cmpk2	106.455	0.582353	0.186652	3.11999	0.00180856	0.0126648
ENSMUSG00000069893	9930111J21Rik1	318.661	0.312832	0.100281	3.11956	0.0018112	0.012673
ENSMUSG00000051329	Nup160	946.285	0.198845	0.0637743	3.11795	0.00182113	0.0127361
ENSMUSG00000030353	Tead4	90.3212	0.573477	0.184266	3.11222	0.00185687	0.0129731
ENSMUSG00000025823	Pdia4	8069.59	0.118677	0.0381756	3.10872	0.00187901	0.0131212
ENSMUSG00000020075	Ddx21	2243.09	0.167808	0.0540079	3.1071	0.00188931	0.0131761
ENSMUSG00000037887	Dusp8	245.33	0.345828	0.111396	3.10449	0.00190604	0.0132834
ENSMUSG00000062070	Pgk1	5703.51	0.139671	0.0450109	3.10305	0.00191539	0.0133376
ENSMUSG00000026535	Ifi202b	555.76	0.24929	0.0803769	3.10151	0.00192536	0.013398
ENSMUSG00000048416	Mlf1	37.6616	0.848567	0.273685	3.10053	0.00193177	0.0134293
ENSMUSG00000028972	Car6	26.8573	1.00085	0.32303	3.0983	0.00194633	0.0135104
ENSMUSG00000032186	Tmod2	210.225	0.359432	0.116093	3.09606	0.00196109	0.0135925
ENSMUSG00000042155	Klhl23	500.737	0.263716	0.085219	3.09457	0.00197097	0.0136543
ENSMUSG00000039704	Lmbrd2	1029.87	0.20483	0.0662379	3.09235	0.00198582	0.0137503
ENSMUSG00000043415	Otud1	506.409	0.245676	0.0795677	3.08763	0.0020176	0.0139635
ENSMUSG00000034910	Pygo1	2081.63	0.168328	0.0545442	3.08608	0.00202814	0.0140195
ENSMUSG00000006435	Neurl1a	71.5179	0.597294	0.193537	3.08621	0.00202726	0.0140195
ENSMUSG00000020267	Hint1	2001.73	0.180189	0.0583921	3.08584	0.00202975	0.0140198
ENSMUSG00000036223	Ska1	63.7044	0.638716	0.207032	3.0851	0.00203481	0.0140409
ENSMUSG00000034353	Ramp1	55.9895	0.768825	0.249597	3.08026	0.00206821	0.0142362
ENSMUSG00000031928	Mre11a	633.939	0.228601	0.0742834	3.07742	0.00208804	0.0143656
ENSMUSG00000059040	Eno1b	9565.44	0.131113	0.0426162	3.07659	0.00209386	0.0143916
ENSMUSG00000025854	Fam20c	1169.13	0.18672	0.0608652	3.06776	0.00215672	0.0147903
ENSMUSG00000022126	Acod1	8.43096	1.9616	0.63945	3.06763	0.00215765	0.0147903
ENSMUSG00000031734	Irx3	331.506	0.33868	0.110478	3.06559	0.00217242	0.014873
ENSMUSG00000040034	Nup43	237.323	0.38592	0.125963	3.06375	0.00218582	0.0149574
ENSMUSG00000037992	Rara	1326.64	0.202526	0.0661414	3.06202	0.00219852	0.015037
ENSMUSG00000039952	Dag1	13630.2	0.136659	0.0446793	3.05866	0.00222326	0.0151988
ENSMUSG00000036390	Gadd45a	784.454	0.250421	0.0818768	3.05851	0.00222444	0.0151995
ENSMUSG00000057469	E2f6	1118.38	0.206379	0.0675092	3.05705	0.00223525	0.0152584
ENSMUSG00000029478	Ncor2	6862.06	0.375497	0.122881	3.05578	0.00224474	0.0153082
ENSMUSG00000027695	Pld1	536.776	0.246511	0.0806976	3.05475	0.00225251	0.0153537
ENSMUSG00000041134	Cyyr1	12.6118	1.44162	0.472224	3.05283	0.00226692	0.0154444
ENSMUSG00000030000	Add2	48.7529	0.73756	0.241619	3.05258	0.00226882	0.0154498
ENSMUSG00000038482	Tfdp1	2693.28	0.165227	0.0541593	3.05077	0.00228259	0.0155209
ENSMUSG00000020358	Hnrnpab	5402.12	0.129267	0.042371	3.05084	0.00228201	0.0155209
ENSMUSG00000042190	Cmklr1	1183.8	0.18031	0.0591352	3.04911	0.00229523	0.0155917
ENSMUSG00000022678	Nde1	1222.64	0.185943	0.0610293	3.04679	0.002313	0.0156972
ENSMUSG00000024892	Pcx	984.857	0.196634	0.064572	3.0452	0.00232527	0.0157728
ENSMUSG00000001098	Kctd10	5191.01	0.127911	0.0420174	3.04423	0.00233275	0.0158082
ENSMUSG00000026675	Hsd17b7	818.225	0.23644	0.077697	3.0431	0.00234153	0.0158601
ENSMUSG00000022177	Haus4	312.683	0.334087	0.109791	3.04294	0.00234283	0.0158612
ENSMUSG00000075122	Cd80	236.881	0.359906	0.11848	3.0377	0.0023839	0.0161081
ENSMUSG00000034390	Cmip	1011.25	0.224215	0.0738255	3.0371	0.00238868	0.0161257
ENSMUSG00000057530	Ece1	4067.36	0.156943	0.0516878	3.03635	0.00239457	0.0161567
ENSMUSG00000021714	Cenpk	109.347	0.508202	0.167623	3.03181	0.00243094	0.0163705
ENSMUSG00000043866	Taf10	761.74	0.207704	0.06861	3.02731	0.00246741	0.0165848
ENSMUSG00000054855	Rnd1	96.0691	0.525497	0.173586	3.0273	0.00246751	0.0165848
ENSMUSG00000031983	2310022B05Rik	5413.75	0.142888	0.0472108	3.02659	0.00247328	0.0166077
ENSMUSG00000061451	Tmem151a	208.767	0.377165	0.124674	3.02521	0.00248461	0.0166757
ENSMUSG00000025809	Itgb1	28308.6	0.111961	0.0370312	3.02341	0.00249941	0.016767
ENSMUSG00000061665	Cd2ap	1539.47	0.164065	0.0543314	3.01971	0.00253018	0.016949
ENSMUSG00000056076	Eif3b	3968.93	0.13188	0.0436993	3.0179	0.00254535	0.0170425
ENSMUSG00000028066	Pmf1	384.455	0.266889	0.0886541	3.01045	0.00260857	0.0174194
ENSMUSG00000063455	D630045J12Rik	1005.97	0.195922	0.065082	3.01039	0.00260912	0.0174194
ENSMUSG00000096916	Zfp850	70.3855	0.598996	0.199055	3.0092	0.00261934	0.017474
ENSMUSG00000029381	Shroom3	441.962	0.297861	0.0990042	3.00856	0.00262485	0.0174911
ENSMUSG00000032018	Sc5d	1292.46	0.18864	0.0626991	3.00866	0.00262407	0.0174911
ENSMUSG00000044288	Cnr1	35.9759	0.825229	0.274453	3.00681	0.00264002	0.0175671
ENSMUSG00000039470	Zdhhc2	125.408	0.494127	0.164472	3.00433	0.00266168	0.0177027
ENSMUSG00000105504	Gbp5	43.3332	0.862115	0.287159	3.00223	0.00268013	0.0178085
ENSMUSG00000007476	Lrrc8a	1578.46	0.187935	0.0626282	3.0008	0.00269271	0.0178751
ENSMUSG00000015202	Cnksr3	2027.32	0.165882	0.0553501	2.99696	0.00272684	0.0180674
ENSMUSG00000079197	Psme2	1175.84	0.181522	0.0605903	2.99589	0.00273647	0.0181226
ENSMUSG00000004085	Map3k20	1086.58	0.232056	0.0774639	2.99567	0.00273843	0.018127
ENSMUSG00000061414	Cracr2a	157.655	0.411564	0.137622	2.99054	0.0027848	0.0184166
ENSMUSG00000052942	Glis3	2092.85	0.152578	0.0510639	2.98799	0.00280819	0.0185537
ENSMUSG00000025076	Casp7	309.723	0.310809	0.104038	2.98747	0.00281301	0.018568
ENSMUSG00000021375	Kif13a	1698.62	0.157382	0.0527514	2.98346	0.00285013	0.0187775
ENSMUSG00000026174	Cnot9	1179.55	0.16983	0.0569534	2.98191	0.00286454	0.0188547
ENSMUSG00000041324	Inhba	1860.83	0.157257	0.0528809	2.9738	0.00294141	0.0193153
ENSMUSG00000094724	Rnaset2b	1668.94	0.190159	0.063984	2.97197	0.00295894	0.0193849
ENSMUSG00000059005	Hnrnpa3	3449.85	0.134486	0.045267	2.97094	0.00296889	0.0194319
ENSMUSG00000027490	E2f1	890.361	0.200775	0.0675981	2.97014	0.00297667	0.0194646
ENSMUSG00000027639	Samhd1	2531.23	0.146722	0.0494088	2.96956	0.00298228	0.0194831
ENSMUSG00000027583	Zbtb46	102.178	0.500334	0.168573	2.96805	0.00299699	0.0195609
ENSMUSG00000024989	Cep55	145.29	0.433358	0.146135	2.96546	0.00302229	0.0197168
ENSMUSG00000026020	Nop58	2016.27	0.152561	0.0515019	2.96225	0.003054	0.0198958
ENSMUSG00000039070	Cpa4	73.3004	0.569873	0.19248	2.96069	0.00306953	0.0199691
ENSMUSG00000005533	Igf1r	4925.85	0.318405	0.107543	2.96071	0.00306934	0.0199691
ENSMUSG00000002233	Rhoc	4046.11	0.133622	0.0451622	2.95872	0.00308924	0.0200786
ENSMUSG00000020841	Cpd	4046.01	0.149502	0.0505465	2.9577	0.00309939	0.0201259
ENSMUSG00000026785	Pkn3	71.9841	0.578328	0.195578	2.95702	0.00310632	0.0201615
ENSMUSG00000029104	Htt	2603.27	0.160843	0.0544443	2.95427	0.00313413	0.020295
ENSMUSG00000002006	Pdzd4	866.8	0.194242	0.0657474	2.95437	0.0031331	0.020295
ENSMUSG00000034066	Farp2	1180.29	0.188533	0.0638222	2.95403	0.0031365	0.0203009
ENSMUSG00000020471	Pold2	596.737	0.221618	0.0750275	2.95382	0.00313863	0.0203053
ENSMUSG00000109865	Hspa14	937.544	0.188287	0.0637807	2.9521	0.00315618	0.0204094
ENSMUSG00000028149	Rap1gds1	2176.81	0.168691	0.0571656	2.95091	0.00316837	0.0204598
ENSMUSG00000032939	Nup93	1182.62	0.187947	0.0636978	2.9506	0.00317157	0.0204711
ENSMUSG00000027367	Stard7	1632.56	0.156669	0.0531399	2.94823	0.00319598	0.0206188
ENSMUSG00000024587	Nars	5742.88	0.123991	0.0420581	2.94809	0.00319741	0.0206188
ENSMUSG00000026281	Dtymk	933.708	0.19209	0.0651827	2.94695	0.00320924	0.0206856
ENSMUSG00000027165	Iftap	975.515	0.214995	0.072985	2.94574	0.00322186	0.0207537
ENSMUSG00000041390	Mdfic	2777.31	0.136414	0.0463104	2.94565	0.00322278	0.0207537
ENSMUSG00000017774	Myo1c	9871.88	0.121292	0.0412308	2.94179	0.00326324	0.0209756
ENSMUSG00000026825	Dnm1	3441.74	0.128436	0.0436891	2.93977	0.00328451	0.0210736
ENSMUSG00000068739	Sars	5820.27	0.122183	0.0415877	2.93795	0.00330386	0.0211783
ENSMUSG00000040312	Cchcr1	582.56	0.23471	0.0799466	2.93584	0.00332649	0.0213039
ENSMUSG00000023953	Polh	545.584	0.26868	0.0915488	2.93483	0.00333728	0.0213632
ENSMUSG00000074071	Fam169b	40.1461	0.754805	0.257304	2.93352	0.00335147	0.0214442
ENSMUSG00000019564	Arid3a	201.605	0.384049	0.131056	2.93041	0.00338511	0.0216297
ENSMUSG00000030172	Erc1	2814.35	0.14057	0.0479767	2.92996	0.00339	0.0216511
ENSMUSG00000024134	Six2	212.78	0.370322	0.126431	2.92904	0.00340006	0.0216857
ENSMUSG00000071172	Srsf3	5211.38	0.116528	0.0397964	2.92811	0.00341029	0.021738
ENSMUSG00000040520	Manea	1442.72	0.163215	0.0557804	2.92602	0.00343331	0.0218678
ENSMUSG00000034111	Tmed8	983.93	0.207117	0.0708513	2.92326	0.00346385	0.0220322
ENSMUSG00000021391	Cenpp	49.9989	0.698001	0.238764	2.9234	0.00346233	0.0220322
ENSMUSG00000028656	Cap1	7033.77	0.123278	0.0421748	2.92303	0.00346641	0.0220385
ENSMUSG00000005481	Ddx39a	766.19	0.1941	0.0664521	2.9209	0.00349018	0.0221795
ENSMUSG00000031722	Hp	210.961	0.369078	0.126474	2.91821	0.00352043	0.0223606
ENSMUSG00000014444	Piezo1	8313.53	0.144808	0.0496445	2.91689	0.00353539	0.0224261
ENSMUSG00000021892	Sh3bp5	704.008	0.226933	0.0778297	2.91576	0.00354823	0.0224973
ENSMUSG00000004151	Etv1	473.875	0.247704	0.0849603	2.91552	0.00355093	0.0225042
ENSMUSG00000078920	Ifi47	89.1716	0.601437	0.206362	2.91447	0.00356294	0.0225599
ENSMUSG00000032221	Mns1	34.5983	0.81568	0.280026	2.91287	0.00358125	0.0226451
ENSMUSG00000033161	Atp1a1	9754.43	0.112594	0.0386607	2.91238	0.0035869	0.0226616
ENSMUSG00000020427	Igfbp3	25683.8	0.152376	0.0523762	2.90926	0.00362288	0.0228567
ENSMUSG00000029406	Pitpnm2	867.06	0.44377	0.152671	2.9067	0.00365258	0.0230026
ENSMUSG00000020601	Trib2	1659.51	0.200889	0.0691234	2.90624	0.00365801	0.0230264
ENSMUSG00000032412	Atp1b3	2303.77	0.152844	0.0526277	2.90425	0.00368129	0.0231417
ENSMUSG00000024301	Kifc5b	288.379	0.308168	0.106191	2.90203	0.00370757	0.0232859
ENSMUSG00000056999	Ide	2177.37	0.151393	0.052233	2.89841	0.00375057	0.0235454
ENSMUSG00000028487	Bnc2	588.584	0.22571	0.0778788	2.89822	0.0037529	0.0235495
ENSMUSG00000021981	Cab39l	732.461	0.222023	0.0766143	2.89794	0.00375627	0.0235601
ENSMUSG00000042462	Dctpp1	251.245	0.316457	0.109354	2.89387	0.00380523	0.0238287
ENSMUSG00000010517	Faf1	1299.48	0.170774	0.0590378	2.89263	0.00382032	0.0238975
ENSMUSG00000028333	Anp32b	3152.66	0.157716	0.0545532	2.89105	0.00383961	0.0239967
ENSMUSG00000054619	Mettl7a1	1855.7	0.149709	0.0518613	2.88672	0.00389286	0.0242645
ENSMUSG00000040274	Cdk6	443.063	0.301655	0.104669	2.88198	0.00395184	0.0245992
ENSMUSG00000017670	Elmo2	2454.86	0.148226	0.0514624	2.88027	0.0039734	0.0246785
ENSMUSG00000028184	Adgrl2	6570.05	0.145901	0.050678	2.87899	0.00398954	0.0247677
ENSMUSG00000028089	Chd1l	211.554	0.332915	0.116023	2.86939	0.00411269	0.0254721
ENSMUSG00000006304	Arpc2	4756.64	0.12053	0.0420118	2.86896	0.0041182	0.0254873
ENSMUSG00000021357	Exoc2	1284.62	0.165382	0.0577332	2.86459	0.00417543	0.0257958
ENSMUSG00000040896	Kcnd3	10.069	1.65706	0.578592	2.86396	0.00418385	0.025825
ENSMUSG00000034349	Smc4	2396.43	0.14589	0.050949	2.86346	0.00419047	0.0258545
ENSMUSG00000022407	Adsl	896.278	0.181226	0.0633718	2.85973	0.00423996	0.0261367
ENSMUSG00000046352	Gjb2	90.176	0.49364	0.172633	2.85948	0.00424341	0.0261465
ENSMUSG00000074746	Pdzd8	2107.08	0.165228	0.0578065	2.85829	0.00425928	0.0262097
ENSMUSG00000024533	Spire1	1013.89	0.184985	0.0648062	2.85444	0.00431127	0.0264946
ENSMUSG00000046062	Ppp1r15b	2818.98	0.13905	0.0487396	2.85292	0.00433192	0.0265982
ENSMUSG00000026496	Parp1	1965.54	0.149296	0.0523434	2.85223	0.00434132	0.0266325
ENSMUSG00000034883	Lrr1	35.2167	0.786643	0.275986	2.8503	0.00436781	0.0267598
ENSMUSG00000057604	Lmcd1	1898.64	0.196754	0.069073	2.8485	0.00439265	0.0269002
ENSMUSG00000021756	Il6st	29339.4	0.106705	0.0374654	2.8481	0.00439812	0.0269101
ENSMUSG00000021840	Mapk1ip1l	3823.73	0.135487	0.0476054	2.84605	0.00442658	0.0270487
ENSMUSG00000021360	Gcnt2	74.0636	0.543604	0.191129	2.84418	0.00445265	0.0271605
ENSMUSG00000069892	9930111J21Rik2	457.258	0.25455	0.0895453	2.84269	0.00447342	0.0272322
ENSMUSG00000026864	Hspa5	25205.4	0.1055	0.0371613	2.83898	0.00452577	0.0275226
ENSMUSG00000028654	Mycl	11.5542	1.48771	0.524154	2.8383	0.00453545	0.0275694
ENSMUSG00000038775	Vill	258.644	0.319441	0.112667	2.83526	0.00457882	0.0277968
ENSMUSG00000031974	Abcb10	703.954	0.194532	0.0686266	2.83465	0.0045876	0.0278355
ENSMUSG00000050697	Prkaa1	1413.77	0.159991	0.0564555	2.83393	0.00459797	0.0278768
ENSMUSG00000102252	Snrpn	369.121	0.279686	0.0987675	2.83176	0.00462925	0.0280543
ENSMUSG00000053646	Plxnb1	341.641	0.296665	0.104813	2.83043	0.00464854	0.028159
ENSMUSG00000020290	Xpo1	3230.22	0.144648	0.0511154	2.82982	0.00465739	0.0281977
ENSMUSG00000029394	Cdk2ap1	2245.43	0.181629	0.0641924	2.82945	0.00466278	0.0282086
ENSMUSG00000028551	Cdkn2c	486.285	0.23911	0.0847242	2.82221	0.00476932	0.0288282
ENSMUSG00000046879	Irgm1	1143.19	0.185752	0.0658418	2.82118	0.00478467	0.028896
ENSMUSG00000035735	Dagla	627.674	0.220465	0.0781625	2.8206	0.00479336	0.028936
ENSMUSG00000027459	Fam110a	160.312	0.385028	0.136772	2.8151	0.00487626	0.0294111
ENSMUSG00000058301	Upf1	3305.37	0.153124	0.0544179	2.81385	0.00489524	0.0295001
ENSMUSG00000049409	Prokr1	236.804	0.313767	0.111604	2.81144	0.00493199	0.029696
ENSMUSG00000028693	Nasp	1036.09	0.185941	0.0661823	2.80952	0.0049615	0.0298608
ENSMUSG00000026434	Nucks1	3253.72	0.161392	0.0574584	2.80885	0.00497181	0.0298751
ENSMUSG00000029338	Antxr2	1991.68	0.158157	0.0563003	2.80918	0.00496682	0.0298751
ENSMUSG00000071064	Zfp827	1152.64	0.166324	0.0592437	2.80746	0.00499343	0.0299756
ENSMUSG00000006378	Gcat	306.25	0.274298	0.0978861	2.80222	0.00507529	0.0303676
ENSMUSG00000038126	Mphosph9	279.401	0.29892	0.106717	2.80104	0.00509387	0.0304609
ENSMUSG00000024118	Tedc2	243.612	0.34962	0.125016	2.79659	0.00516447	0.0308567
ENSMUSG00000016664	Pacsin2	2933.69	0.130083	0.0465235	2.79607	0.00517285	0.0308935
ENSMUSG00000031161	Hdac6	984.505	0.176371	0.0631255	2.79397	0.00520655	0.0310683
ENSMUSG00000045671	Spred2	1005.93	0.194851	0.0697583	2.79323	0.00521843	0.0311259
ENSMUSG00000040435	Ppp1r15a	1004.57	0.180276	0.064579	2.79156	0.00524552	0.0312741
ENSMUSG00000004356	Utp20	1944.89	0.154946	0.0555183	2.7909	0.00525622	0.0313246
ENSMUSG00000018293	Pfn1	5835.12	0.143633	0.0514871	2.78969	0.00527585	0.0314281
ENSMUSG00000028696	Ipp	259.347	0.305803	0.109635	2.78928	0.0052825	0.0314543
ENSMUSG00000029364	Wsb2	3356.28	0.129926	0.0465839	2.78908	0.00528577	0.0314543
ENSMUSG00000034667	Xpot	5067.67	0.122651	0.044017	2.78644	0.00532908	0.0316643
ENSMUSG00000025034	Trim8	1253.9	0.17785	0.0639087	2.78287	0.00538798	0.0319329
ENSMUSG00000021811	Dnajc9	673.542	0.207702	0.0746804	2.78121	0.00541566	0.0320562
ENSMUSG00000022840	Adcy5	408.327	0.304767	0.109617	2.78029	0.00543111	0.0321341
ENSMUSG00000041842	Fhdc1	446.893	0.244453	0.0879502	2.77945	0.00544509	0.0322032
ENSMUSG00000070934	Rraga	2196.65	0.135769	0.0488516	2.77921	0.00544917	0.0322137
ENSMUSG00000026077	Npas2	221.308	0.330258	0.118898	2.77766	0.00547512	0.0323125
ENSMUSG00000027111	Itga6	488.912	0.252076	0.0907464	2.7778	0.00547275	0.0323125
ENSMUSG00000029246	Ppat	360.186	0.257542	0.0927162	2.77775	0.00547371	0.0323125
ENSMUSG00000032036	Kirrel3	198.97	0.378687	0.136598	2.77227	0.00556664	0.0327696
ENSMUSG00000036466	Megf11	32.7386	0.789872	0.284978	2.77169	0.00557654	0.0328003
ENSMUSG00000020038	Cry1	408.754	0.237833	0.0858339	2.77086	0.00559087	0.032857
ENSMUSG00000011752	Pgam1	5169.22	0.116946	0.0422037	2.77098	0.00558871	0.032857
ENSMUSG00000062753	AI413582	361.044	0.263807	0.0952551	2.76948	0.00561453	0.0329703
ENSMUSG00000043542	Zc2hc1a	1272.63	0.172194	0.0621853	2.76904	0.00562213	0.0329852
ENSMUSG00000055210	Foxd2	43.9326	0.776387	0.280545	2.76742	0.00565014	0.0331218
ENSMUSG00000034101	Ctnnd1	9924.07	0.124417	0.0449613	2.76719	0.0056541	0.0331311
ENSMUSG00000024369	Nelfe	653.764	0.19494	0.0704984	2.76517	0.00568932	0.0333235
ENSMUSG00000029687	Ezh2	744.356	0.210382	0.0762081	2.76062	0.00576915	0.0337205
ENSMUSG00000037411	Serpine1	4627.44	0.363524	0.1317	2.76025	0.00577567	0.0337445
ENSMUSG00000038037	Socs1	172.664	0.398153	0.144283	2.75953	0.00578852	0.0338054
ENSMUSG00000066232	Ipo7	3948.28	0.130918	0.0474608	2.75845	0.0058077	0.0338892
ENSMUSG00000022201	Zfr	5700.23	0.11097	0.0402986	2.75369	0.00589274	0.0343069
ENSMUSG00000026069	Il1rl1	868.279	0.191763	0.069655	2.75303	0.00590457	0.0343398
ENSMUSG00000048126	Col6a3	34375	0.0987552	0.0358841	2.75206	0.00592217	0.0343857
ENSMUSG00000025742	Prps2	736.464	0.195711	0.0711079	2.75231	0.00591766	0.0343857
ENSMUSG00000020739	Nup85	1442.96	0.170948	0.0621694	2.74971	0.00596487	0.0346185
ENSMUSG00000040396	Abhd13	1076.9	0.161923	0.0588994	2.74914	0.00597522	0.0346642
ENSMUSG00000017428	Psmd11	2050.49	0.140253	0.051065	2.74655	0.00602261	0.0349111
ENSMUSG00000024552	Slc14a2	178.174	0.355305	0.129467	2.74437	0.00606271	0.035099
ENSMUSG00000031107	Rbmx2	131.928	0.39244	0.143131	2.74182	0.0061099	0.0353283
ENSMUSG00000028234	Rps20	15536.1	0.111501	0.0407581	2.73567	0.00622539	0.0359367
ENSMUSG00000036202	Rif1	1072.14	0.177922	0.0650653	2.73452	0.00624722	0.0360091
ENSMUSG00000031642	Sh3rf1	317.823	0.287	0.104952	2.73458	0.00624591	0.0360091
ENSMUSG00000040599	Mis12	815.303	0.186106	0.0681955	2.72901	0.00635247	0.0365622
ENSMUSG00000024535	Snx24	495.579	0.219807	0.0805479	2.7289	0.00635467	0.0365622
ENSMUSG00000031297	Slc7a3	675.154	0.256194	0.0939448	2.72707	0.00638986	0.0367496
ENSMUSG00000001829	Clpb	838.856	0.18078	0.0663144	2.7261	0.00640875	0.0368431
ENSMUSG00000026620	Mark1	295.214	0.284842	0.104559	2.72421	0.00644547	0.0370206
ENSMUSG00000035049	Rrp12	571.825	0.209389	0.076876	2.72373	0.00645502	0.037033
ENSMUSG00000026579	F5	29.8766	0.824036	0.302852	2.72092	0.00651006	0.0372879
ENSMUSG00000021115	Vrk1	349.05	0.295416	0.108793	2.71539	0.00661969	0.037838
ENSMUSG00000039231	Suv39h1	533.463	0.210188	0.077422	2.71483	0.00663092	0.0378712
ENSMUSG00000024927	Rela	1626.36	0.140993	0.0519401	2.71453	0.00663693	0.0378746
ENSMUSG00000015092	Edf1	1406.12	0.168257	0.0620076	2.71349	0.00665789	0.0379633
ENSMUSG00000020315	Sptbn1	48833.2	0.111417	0.0410592	2.71356	0.00665638	0.0379633
ENSMUSG00000037601	Nme1	1277.45	0.153588	0.0566969	2.70892	0.00675019	0.0384113
ENSMUSG00000063524	Eno1	13347	0.103097	0.0380629	2.7086	0.00675674	0.0384329
ENSMUSG00000000531	Tamalin	181.722	0.346363	0.128056	2.70477	0.00683514	0.0388315
ENSMUSG00000052920	Prkg1	2026.56	0.147642	0.054634	2.70238	0.00688447	0.03908
ENSMUSG00000027624	Epb41l1	3286.84	0.117709	0.0435795	2.70101	0.0069129	0.0392095
ENSMUSG00000044468	Tent5c	228.341	0.309543	0.114631	2.70034	0.00692691	0.0392731
ENSMUSG00000026166	Ccl20	9.74459	1.4793	0.547866	2.70012	0.00693144	0.0392828
ENSMUSG00000031189	Aff2	946.159	0.187265	0.0695002	2.69445	0.00705039	0.039844
ENSMUSG00000035936	Aldh5a1	116.107	0.41425	0.153913	2.69145	0.00711422	0.0401884
ENSMUSG00000004633	Chn2	117.774	0.427267	0.159149	2.6847	0.00725942	0.0409017
ENSMUSG00000022314	Rad21	4138.72	0.122141	0.0455204	2.68321	0.00729189	0.0410264
ENSMUSG00000028970	Abcb1b	267.53	0.285861	0.106583	2.68204	0.00731758	0.0411544
ENSMUSG00000029307	Dmp1	748.768	0.246349	0.0918978	2.68068	0.0073473	0.0412883
ENSMUSG00000048387	Osr1	943.929	0.178946	0.0667679	2.68011	0.00735969	0.0413248
ENSMUSG00000016528	Mapkapk2	2634.39	0.129526	0.0483379	2.67959	0.00737119	0.0413727
ENSMUSG00000001847	Rac1	8564.77	0.109091	0.0407397	2.67776	0.00741152	0.0415491
ENSMUSG00000041268	Dmxl2	305.956	0.303514	0.113343	2.67784	0.00740978	0.0415491
ENSMUSG00000039509	Nup133	876.223	0.174474	0.0651924	2.6763	0.00744403	0.0416812
ENSMUSG00000032479	Map4	11877.5	0.116285	0.0434651	2.67537	0.00746461	0.0417797
ENSMUSG00000019731	Slc35e1	2498.39	0.133855	0.0500575	2.67402	0.00749471	0.0419147
ENSMUSG00000054814	Usp46	1307.97	0.162228	0.0606976	2.67272	0.00752379	0.0420437
ENSMUSG00000005958	Ephb3	3018.34	0.121947	0.04564	2.67192	0.00754184	0.0421277
ENSMUSG00000041028	Ghitm	6015.17	0.127913	0.047886	2.67119	0.00755827	0.0421998
ENSMUSG00000029821	Gsdme	118.318	0.410208	0.153607	2.6705	0.00757389	0.0422392
ENSMUSG00000030826	Bcat2	956.019	0.177228	0.0664031	2.66897	0.00760838	0.0424147
ENSMUSG00000031715	Smarca5	2665.9	0.137881	0.0517224	2.6658	0.00768064	0.0427664
ENSMUSG00000025403	Shmt2	2813.73	0.125837	0.0472225	2.66477	0.00770409	0.0428628
ENSMUSG00000005397	Nid1	17887.2	0.115276	0.0432844	2.66322	0.00773977	0.0430442
ENSMUSG00000037712	Fermt2	3435.06	0.118299	0.0444808	2.65954	0.00782469	0.0434474
ENSMUSG00000057378	Ryr3	41.8088	0.710468	0.267397	2.65698	0.0078845	0.0437274
ENSMUSG00000052727	Map1b	1073.45	0.183406	0.0690469	2.65625	0.00790153	0.0438045
ENSMUSG00000030189	Ybx3	4550.34	0.119479	0.04499	2.65569	0.00791461	0.0438596
ENSMUSG00000071866	Ppia	14782.7	0.106075	0.0399486	2.65529	0.0079241	0.0438948
ENSMUSG00000003824	Syce2	83.5248	0.515226	0.194309	2.65159	0.00801148	0.0442912
ENSMUSG00000025577	Cbx2	317.308	0.258249	0.097423	2.65081	0.00802998	0.0443678
ENSMUSG00000032352	Lrrc1	266.506	0.288385	0.108894	2.64832	0.00808938	0.0446688
ENSMUSG00000047712	Ust	849.438	0.176093	0.066513	2.64751	0.00810878	0.0447406
ENSMUSG00000023932	Cdc5l	1476.92	0.155175	0.0586147	2.64737	0.00811202	0.0447408
ENSMUSG00000004897	Hdgf	4487.04	0.124551	0.0470961	2.64461	0.00817843	0.0450727
ENSMUSG00000009073	Nf2	2570.01	0.123087	0.0465625	2.64348	0.00820586	0.0451871
ENSMUSG00000026443	Lrrn2	33.752	0.765101	0.289711	2.64091	0.00826831	0.0455131
ENSMUSG00000046027	Stard5	442.631	0.253456	0.0960223	2.63955	0.00830152	0.0456421
ENSMUSG00000018983	E2f2	66.33	0.540403	0.20476	2.63921	0.00831002	0.0456572
ENSMUSG00000030603	Psmc4	1920.63	0.134134	0.0508241	2.63917	0.00831081	0.0456572
ENSMUSG00000030956	Fam53b	960.77	0.192523	0.0729755	2.63819	0.00833502	0.0457722
ENSMUSG00000056737	Capg	1723.75	0.136169	0.0516315	2.63732	0.0083563	0.0458711
ENSMUSG00000044986	Tst	62.8112	0.563362	0.213672	2.63658	0.00837469	0.045936
ENSMUSG00000020368	Canx	13483.2	0.11907	0.0451787	2.63554	0.00840037	0.0460227
ENSMUSG00000034463	Scara3	4975.73	0.127331	0.0483227	2.63502	0.00841317	0.0460568
ENSMUSG00000000568	Hnrnpd	1772.77	0.1426	0.0541371	2.63404	0.00843746	0.0461449
ENSMUSG00000002603	Tgfb1	650.384	0.231518	0.0878945	2.63405	0.00843732	0.0461449
ENSMUSG00000008206	Cers4	1163.25	0.154105	0.0585065	2.63398	0.00843917	0.0461449
ENSMUSG00000034024	Cct2	5254.68	0.116279	0.0441693	2.63257	0.00847419	0.0463183
ENSMUSG00000027823	Gmps	1649.65	0.174119	0.0662275	2.62911	0.00856091	0.046701
ENSMUSG00000032712	Resf1	813.206	0.21502	0.0818346	2.6275	0.00860155	0.0468862
ENSMUSG00000024054	Smchd1	2322.34	0.147541	0.0562122	2.62471	0.0086723	0.047235
ENSMUSG00000067367	Lyar	386.749	0.237339	0.0904492	2.624	0.00869028	0.0473145
ENSMUSG00000021411	Pxdc1	482.471	0.229443	0.0875209	2.62158	0.00875241	0.0476342
ENSMUSG00000022205	Sub1	1852.38	0.159828	0.0609922	2.62047	0.00878099	0.047734
ENSMUSG00000040254	Sema3d	6214.05	0.117274	0.0447633	2.61986	0.0087965	0.0477998
ENSMUSG00000052997	Uba2	2938.61	0.123145	0.0470266	2.61863	0.00882845	0.0479362
ENSMUSG00000047735	Samd9l	1152.01	0.159003	0.06073	2.61819	0.00883969	0.0479599
ENSMUSG00000021957	Tkt	3689.28	0.114213	0.0436478	2.61669	0.00887874	0.0481344
ENSMUSG00000028179	Cth	136.574	0.390647	0.149393	2.6149	0.00892541	0.0483688
ENSMUSG00000031756	Cenpn	174.58	0.36037	0.138059	2.61026	0.00904743	0.048992
ENSMUSG00000026380	Tfcp2l1	46.9889	0.618125	0.236833	2.60997	0.00905513	0.0490124

### Sheet: MM-downregulated
gene_id	gene_symbol	baseMean	log2FoldChange	lfcSE	stat	pvalue	padj
ENSMUSG00000033316	Galnt9	944.193	-1.39493	0.0774017	-18.022	1.31e-72	1.83e-68
ENSMUSG00000025582	Nptx1	490.502	-1.82209	0.111978	-16.2718	1.56e-59	1.09e-55
ENSMUSG00000040093	Bmf	948.008	-1.24191	0.0773941	-16.0465	6.04e-58	2.82e-54
ENSMUSG00000020053	Igf1	8237.09	-0.617886	0.0395559	-15.6206	5.27e-55	1.84e-51
ENSMUSG00000029096	Htra3	5839.35	-0.857276	0.0558961	-15.3369	4.33e-53	1.21e-49
ENSMUSG00000022010	Tsc22d1	14624	-0.835795	0.0577563	-14.4711	1.85e-47	4.3e-44
ENSMUSG00000039062	Anpep	2875.77	-0.846445	0.0588149	-14.3917	5.84e-47	1.17e-43
ENSMUSG00000021806	Nid2	15480.1	-0.572729	0.0406613	-14.0854	4.67e-45	8.17e-42
ENSMUSG00000020866	Cacna1g	1864.54	-0.944349	0.0679638	-13.8949	6.8e-44	1.06e-40
ENSMUSG00000002289	Angptl4	2162.87	-0.857606	0.0620759	-13.8154	2.06e-43	2.88e-40
ENSMUSG00000022419	Deptor	2472.25	-0.898429	0.0656658	-13.6818	1.3e-42	1.66e-39
ENSMUSG00000022371	Col14a1	6438.8	-0.64616	0.0483356	-13.3682	9.27e-41	1.08e-37
ENSMUSG00000001493	Meox1	1974.39	-0.743124	0.0558	-13.3176	1.83e-40	1.97e-37
ENSMUSG00000032374	Plod2	5124	-0.583014	0.0442506	-13.1753	1.22e-39	1.14e-36
ENSMUSG00000049001	Ndnf	2537.86	-0.748125	0.0586114	-12.7642	2.6e-37	2.02e-34
ENSMUSG00000039239	Tgfb2	3734.91	-0.700272	0.0553446	-12.6529	1.08e-36	7.93e-34
ENSMUSG00000034687	Fras1	3757.72	-0.788073	0.062774	-12.5541	3.77e-36	2.64e-33
ENSMUSG00000015766	Eps8	1639.29	-0.739366	0.0598327	-12.3572	4.45e-35	2.83e-32
ENSMUSG00000045414	Dipk2a	6576.75	-0.630908	0.0513009	-12.2982	9.26e-35	5.63e-32
ENSMUSG00000038677	Scube3	548.235	-0.99367	0.0823633	-12.0645	1.63e-33	9.1e-31
ENSMUSG00000021319	Sfrp4	579.441	-1.0873	0.0915467	-11.877	1.56e-32	7.52e-30
ENSMUSG00000023885	Thbs2	43191.9	-0.482942	0.0408052	-11.8353	2.56e-32	1.2e-29
ENSMUSG00000070407	Hs3st3b1	727.19	-0.995108	0.0844474	-11.7838	4.73e-32	2.14e-29
ENSMUSG00000043496	Tril	465.148	-1.04879	0.0892237	-11.7546	6.69e-32	2.92e-29
ENSMUSG00000025784	Clec3b	780.444	-0.890573	0.076124	-11.699	1.29e-31	5.47e-29
ENSMUSG00000022893	Adamts1	9268.08	-0.612348	0.0530354	-11.546	7.73e-31	3.18e-28
ENSMUSG00000030761	Myo7a	1673.5	-0.810259	0.0703652	-11.515	1.11e-30	4.43e-28
ENSMUSG00000005124	Ccn4	8791.2	-0.490317	0.0432649	-11.3329	9.02e-30	3.41e-27
ENSMUSG00000044548	Dact1	581.495	-0.871158	0.0776108	-11.2247	3.08e-29	1.08e-26
ENSMUSG00000025969	Nrp2	8726.19	-0.538203	0.0482095	-11.1638	6.13e-29	2.09e-26
ENSMUSG00000040724	Kcna2	85.8139	-2.55408	0.231967	-11.0105	3.4e-28	1.06e-25
ENSMUSG00000047793	Sned1	12541	-0.648425	0.0592597	-10.9421	7.25e-28	2.11e-25
ENSMUSG00000045672	Col27a1	2598.14	-0.615323	0.0564906	-10.8925	1.25e-27	3.57e-25
ENSMUSG00000001768	BC039771; Rin2	4676.43	-0.62107	0.0572346	-10.8513	1.97e-27	5.5e-25
ENSMUSG00000063558	Aox1	970.508	-0.898693	0.0837493	-10.7307	7.3e-27	1.89e-24
ENSMUSG00000047414	Flrt2	5722.02	-0.514562	0.0479758	-10.7254	7.73e-27	1.97e-24
ENSMUSG00000045312	Lhfpl2	2465.89	-0.702884	0.0660963	-10.6342	2.07e-26	5.16e-24
ENSMUSG00000037379	Spon2	153.833	-1.66575	0.156995	-10.6102	2.67e-26	6.55e-24
ENSMUSG00000026365	Cfh	1562.33	-0.658798	0.06239	-10.5593	4.6e-26	1.11e-23
ENSMUSG00000019326	Aoc3	473.898	-0.957849	0.090836	-10.5448	5.37e-26	1.27e-23
ENSMUSG00000079355	Ackr4	139.356	-1.79073	0.170165	-10.5235	6.73e-26	1.57e-23
ENSMUSG00000029659	Medag	1704.88	-0.569425	0.0553455	-10.2886	7.94e-25	1.71e-22
ENSMUSG00000047419	Cmya5	755.484	-0.893121	0.086804	-10.2889	7.9e-25	1.71e-22
ENSMUSG00000019852	Arfgef3	262.721	-1.25032	0.123509	-10.1233	4.36e-24	9.09e-22
ENSMUSG00000052026	Slc6a7	104.082	-2.09629	0.207138	-10.1202	4.49e-24	9.24e-22
ENSMUSG00000037138	Aff3	2090.55	-0.631423	0.0629421	-10.0318	1.1e-23	2.24e-21
ENSMUSG00000040624	Plekhg1	575.221	-0.806116	0.0817285	-9.86335	6e-23	1.2e-20
ENSMUSG00000019929	Dcn	11608.2	-0.492103	0.0508065	-9.68583	3.46e-22	5.91e-20
ENSMUSG00000051920	Rspo2	10559.8	-0.462918	0.0478195	-9.68054	3.65e-22	6.15e-20
ENSMUSG00000015243	Abca1	1995.57	-0.586665	0.0615152	-9.53691	1.47e-21	2.37e-19
ENSMUSG00000027996	Sfrp2	39390.7	-0.501473	0.0530823	-9.44709	3.48e-21	5.54e-19
ENSMUSG00000035493	Tgfbi	1732.17	-0.542929	0.0578786	-9.38048	6.57e-21	1.01e-18
ENSMUSG00000039457	Ppl	367.297	-0.934832	0.0999932	-9.34895	8.85e-21	1.3e-18
ENSMUSG00000036545	Adamts2	4688.83	-0.499437	0.053459	-9.34244	9.41e-21	1.37e-18
ENSMUSG00000007872	Id3	2700.86	-0.542591	0.0582939	-9.30786	1.3e-20	1.86e-18
ENSMUSG00000031298	Adgrg2	5695.67	-0.411801	0.0443701	-9.28105	1.68e-20	2.37e-18
ENSMUSG00000024529	Lox	146654	-0.380233	0.0415381	-9.15382	5.5e-20	7.61e-18
ENSMUSG00000039706	Ldb2	742.913	-0.724493	0.0794222	-9.12204	7.37e-20	1e-17
ENSMUSG00000021180	Rps6ka5	509.558	-0.787451	0.086467	-9.10695	8.47e-20	1.11e-17
ENSMUSG00000047878	A4galt	1043.91	-0.558821	0.0623425	-8.96373	3.14e-19	3.96e-17
ENSMUSG00000041482	Piezo2	6285.49	-0.446478	0.0500785	-8.91555	4.85e-19	6.01e-17
ENSMUSG00000050271	Prag1	436.915	-0.80389	0.09036	-8.89653	5.76e-19	7.01e-17
ENSMUSG00000055489	Ano5	304.961	-1.03751	0.117286	-8.84599	9.07e-19	1.07e-16
ENSMUSG00000025492	Ifitm3	4479.43	-0.443536	0.0502494	-8.82669	1.08e-18	1.25e-16
ENSMUSG00000020186	Csrp2	687.726	-0.776385	0.0880738	-8.81516	1.2e-18	1.35e-16
ENSMUSG00000029070	Mxra8	13744.4	-0.396395	0.0452765	-8.75499	2.04e-18	2.27e-16
ENSMUSG00000015533	Itga2	439.705	-0.820493	0.0941292	-8.71667	2.86e-18	3.13e-16
ENSMUSG00000033544	Angptl1	1887.21	-1.11185	0.127651	-8.71005	3.04e-18	3.29e-16
ENSMUSG00000031028	Tub	244.426	-1.22755	0.142061	-8.64104	5.57e-18	5.99e-16
ENSMUSG00000004885	Crabp2	529.042	-0.842049	0.0975499	-8.63198	6.03e-18	6.44e-16
ENSMUSG00000090084	Srpx	1871.01	-0.472482	0.055066	-8.58029	9.46e-18	9.95e-16
ENSMUSG00000030116	Mfap5	2639.08	-0.511564	0.0597699	-8.55888	1.14e-17	1.19e-15
ENSMUSG00000000957	Mmp14	21347.7	-0.434015	0.0508334	-8.53799	1.37e-17	1.42e-15
ENSMUSG00000034037	Fgd5	61.3659	-2.09782	0.246016	-8.52719	1.5e-17	1.53e-15
ENSMUSG00000036995	Asap3	1591.13	-0.463197	0.0544241	-8.51088	1.73e-17	1.75e-15
ENSMUSG00000059325	Hopx	238.423	-0.995854	0.117559	-8.4711	2.43e-17	2.45e-15
ENSMUSG00000051043	Gprc5c	707.974	-0.630852	0.0746335	-8.45266	2.85e-17	2.82e-15
ENSMUSG00000036446	Lum	14154.4	-0.408429	0.0483993	-8.43874	3.21e-17	3.14e-15
ENSMUSG00000021943	Gdf10	2436.39	-0.480713	0.0570017	-8.43331	3.36e-17	3.26e-15
ENSMUSG00000091345	Col6a5	239.865	-0.994503	0.118087	-8.42178	3.71e-17	3.58e-15
ENSMUSG00000029869	Ephb6	1002.61	-0.577581	0.0687392	-8.40249	4.37e-17	4.18e-15
ENSMUSG00000043719	Col6a6	600.396	-0.626007	0.074507	-8.40199	4.39e-17	4.18e-15
ENSMUSG00000024112	Cacna1h	1622.37	-0.541728	0.0646045	-8.38529	5.06e-17	4.75e-15
ENSMUSG00000051279	Gdf6	346.415	-0.82482	0.098534	-8.37092	5.72e-17	5.3e-15
ENSMUSG00000049551	Fzd9	148.021	-1.33303	0.159293	-8.36842	5.84e-17	5.37e-15
ENSMUSG00000026147	Col9a1	1785.87	-0.528351	0.0634837	-8.32262	8.6e-17	7.76e-15
ENSMUSG00000020607	Lratd1	279.11	-0.933319	0.113625	-8.21405	2.14e-16	1.86e-14
ENSMUSG00000039982	Dtx4	639.691	-0.656098	0.0800769	-8.19336	2.54e-16	2.19e-14
ENSMUSG00000030748	Il4ra	1214.81	-0.543155	0.0663327	-8.18834	2.65e-16	2.27e-14
ENSMUSG00000035566	Pcdh17	1717.44	-0.539321	0.0661822	-8.14903	3.67e-16	3.07e-14
ENSMUSG00000031595	Pdgfrl	8615.23	-0.399447	0.0490665	-8.14093	3.92e-16	3.26e-14
ENSMUSG00000024501	Dpysl3	2904.9	-0.473372	0.0581515	-8.14032	3.94e-16	3.26e-14
ENSMUSG00000006014	Prg4	745.855	-0.644612	0.0793093	-8.12782	4.37e-16	3.6e-14
ENSMUSG00000014813	Stc1	821.192	-0.64484	0.0796441	-8.09652	5.66e-16	4.63e-14
ENSMUSG00000004655	Aqp1	10025.1	-0.810922	0.101448	-7.99345	1.31e-15	1.02e-13
ENSMUSG00000070576	Mn1	1553.31	-0.505145	0.0634838	-7.95707	1.76e-15	1.34e-13
ENSMUSG00000030257	Srgap3	5142.2	-0.433177	0.0549665	-7.88075	3.25e-15	2.38e-13
ENSMUSG00000069911	Insyn2b	313.552	-0.832311	0.105742	-7.87117	3.51e-15	2.56e-13
ENSMUSG00000019966	Kitl	1455.54	-0.516966	0.0657716	-7.86001	3.84e-15	2.78e-13
ENSMUSG00000052957	Gas1	11303.5	-0.951333	0.121348	-7.83971	4.52e-15	3.19e-13
ENSMUSG00000049115	Agtr1a	3739.39	-0.448805	0.0576977	-7.77857	7.34e-15	5.08e-13
ENSMUSG00000027962	Vcam1	3534.86	-0.43038	0.0553441	-7.77644	7.46e-15	5.14e-13
ENSMUSG00000032356	Rasgrf1	82.5911	-1.56603	0.201856	-7.75813	8.62e-15	5.9e-13
ENSMUSG00000024900	Cpt1a	4521.53	-0.342556	0.0441564	-7.75778	8.64e-15	5.9e-13
ENSMUSG00000004473	Clec11a	5762.55	-0.352667	0.0457955	-7.7009	1.35e-14	8.96e-13
ENSMUSG00000026655	Fam107b	1271.4	-0.543599	0.0706388	-7.69547	1.41e-14	9.3e-13
ENSMUSG00000087141	Plcxd2	1425.54	-0.533534	0.0694241	-7.68514	1.53e-14	1e-12
ENSMUSG00000030525	Chrna7	166.458	-1.0561	0.137467	-7.68257	1.56e-14	1.02e-12
ENSMUSG00000047759	Hs3st3a1	266.831	-0.816521	0.106844	-7.64216	2.14e-14	1.37e-12
ENSMUSG00000031673	Cdh11	43700.3	-0.325922	0.042695	-7.63372	2.28e-14	1.45e-12
ENSMUSG00000026712	Mrc1	755.239	-0.688117	0.0902409	-7.62534	2.43e-14	1.54e-12
ENSMUSG00000027339	Rassf2	2042.56	-0.440305	0.0578322	-7.61349	2.67e-14	1.68e-12
ENSMUSG00000037034	Pax1	232.662	-0.95578	0.126087	-7.58033	3.45e-14	2.14e-12
ENSMUSG00000033491	Prss35	2251.21	-0.430643	0.0568371	-7.5768	3.54e-14	2.19e-12
ENSMUSG00000053062	Jam2	590.534	-0.651467	0.0861314	-7.56364	3.92e-14	2.42e-12
ENSMUSG00000022309	Angpt1	3099.29	-0.364588	0.0482256	-7.56004	4.03e-14	2.47e-12
ENSMUSG00000030643	Rab30	732.84	-0.615596	0.0815291	-7.55064	4.33e-14	2.62e-12
ENSMUSG00000039405	Prss23	14265.9	-0.327214	0.0433537	-7.54755	4.44e-14	2.67e-12
ENSMUSG00000028527	Ak4	643.843	-0.56701	0.0751579	-7.54425	4.55e-14	2.73e-12
ENSMUSG00000025743	Sdc3	9464.46	-0.426688	0.0565788	-7.54149	4.65e-14	2.77e-12
ENSMUSG00000017466	Timp2	65952.5	-0.322324	0.042757	-7.53852	4.75e-14	2.82e-12
ENSMUSG00000024140	Epas1	927.408	-0.493018	0.0655105	-7.52579	5.24e-14	3.08e-12
ENSMUSG00000041153	Osgin2	770.878	-0.519638	0.0699728	-7.42629	1.12e-13	6.35e-12
ENSMUSG00000036412	Arsi	2190.48	-0.489678	0.0660031	-7.41902	1.18e-13	6.68e-12
ENSMUSG00000024620	Pdgfrb	18063.9	-0.358147	0.0483181	-7.41228	1.24e-13	6.92e-12
ENSMUSG00000029361	Nos1	221.862	-1.0506	0.14187	-7.40535	1.31e-13	7.17e-12
ENSMUSG00000040260	Daam2	2706.55	-0.427772	0.0579102	-7.38682	1.5e-13	8.12e-12
ENSMUSG00000020027	Socs2	403.397	-0.773439	0.104854	-7.37631	1.63e-13	8.75e-12
ENSMUSG00000026442	Nfasc	81.6854	-1.60454	0.217822	-7.36627	1.75e-13	9.37e-12
ENSMUSG00000019970	Sgk1	1207.4	-0.442617	0.0602724	-7.3436	2.08e-13	1.1e-11
ENSMUSG00000001020	S100a4	3003.18	-0.391223	0.0533476	-7.33346	2.24e-13	1.18e-11
ENSMUSG00000027188	Pamr1	1530.31	-0.557573	0.0760613	-7.33057	2.29e-13	1.2e-11
ENSMUSG00000042804	Gpr153	4500.45	-0.366704	0.0501782	-7.30804	2.71e-13	1.39e-11
ENSMUSG00000054640	Slc8a1	742.871	-0.539614	0.0738485	-7.30703	2.73e-13	1.4e-11
ENSMUSG00000033965	Slc16a2	3196.97	-0.409877	0.0562644	-7.28484	3.22e-13	1.64e-11
ENSMUSG00000026107	Nabp1	689.927	-0.522868	0.0717967	-7.28262	3.27e-13	1.67e-11
ENSMUSG00000020937	Plcd3	625.319	-0.558008	0.0766382	-7.28106	3.31e-13	1.67e-11
ENSMUSG00000032419	Tbx18	1175.97	-0.444355	0.0610426	-7.27943	3.35e-13	1.69e-11
ENSMUSG00000005125	Ndrg1	1463.89	-0.44701	0.0614358	-7.27604	3.44e-13	1.72e-11
ENSMUSG00000029675	Eln	126929	-0.3552	0.0489723	-7.25308	4.07e-13	2.01e-11
ENSMUSG00000028600	Podn	6929.15	-0.32425	0.0449008	-7.22148	5.14e-13	2.51e-11
ENSMUSG00000021733	Slc4a7	2404.09	-0.374466	0.0519099	-7.21376	5.44e-13	2.64e-11
ENSMUSG00000031565	Fgfr1	9693.33	-0.306278	0.0425645	-7.19561	6.22e-13	2.99e-11
ENSMUSG00000026574	Dpt	1409.56	-0.460754	0.0643179	-7.1637	7.85e-13	3.7e-11
ENSMUSG00000043557	Mdga1	552.963	-0.583434	0.081601	-7.14984	8.69e-13	4.05e-11
ENSMUSG00000024534	Sncaip	1072.55	-0.478885	0.0669831	-7.14934	8.72e-13	4.05e-11
ENSMUSG00000027993	Trim2	1383.73	-0.400966	0.0561143	-7.14553	8.96e-13	4.15e-11
ENSMUSG00000058756	Thra	5919.61	-0.364098	0.0509946	-7.13994	9.34e-13	4.3e-11
ENSMUSG00000033420	Antxr1	14161.8	-0.289378	0.0405488	-7.13653	9.57e-13	4.38e-11
ENSMUSG00000026880	Stom	937.405	-0.470541	0.0660424	-7.12484	1.04e-12	4.7e-11
ENSMUSG00000018417	Myo1b	1426.56	-0.42221	0.0593023	-7.11961	1.08e-12	4.87e-11
ENSMUSG00000024299	Adamts10	6688.01	-0.351672	0.0494969	-7.10492	1.2e-12	5.36e-11
ENSMUSG00000105518	-	2334.75	-0.390872	0.0551473	-7.08778	1.36e-12	6.03e-11
ENSMUSG00000022098	Bmp1	10793.3	-0.331131	0.047033	-7.04039	1.92e-12	8.43e-11
ENSMUSG00000013846	St3gal1	1548.96	-0.399142	0.0567107	-7.03822	1.95e-12	8.54e-11
ENSMUSG00000036596	Cpz	1709.15	-0.388706	0.0552983	-7.02926	2.08e-12	9.04e-11
ENSMUSG00000018377	Vezf1	2508.54	-0.414223	0.0592172	-6.99498	2.65e-12	1.12e-10
ENSMUSG00000056174	Col8a2	28677.2	-0.310553	0.0444754	-6.98257	2.9e-12	1.22e-10
ENSMUSG00000040339	Fam102b	2720.76	-0.338689	0.0485811	-6.97162	3.13e-12	1.32e-10
ENSMUSG00000025189	Cnnm1	301.388	-0.751326	0.107967	-6.95885	3.43e-12	1.44e-10
ENSMUSG00000022389	Tef	4454.87	-0.326299	0.0469069	-6.9563	3.49e-12	1.46e-10
ENSMUSG00000053580	Tanc2	950.647	-0.454446	0.0654045	-6.94823	3.7e-12	1.54e-10
ENSMUSG00000038648	Creb3l2	5856.35	-0.309344	0.0447277	-6.91616	4.64e-12	1.91e-10
ENSMUSG00000019944	Rhobtb1	904.119	-0.485082	0.0702657	-6.90354	5.07e-12	2.08e-10
ENSMUSG00000007682	Dio2	50.8864	-1.91216	0.277947	-6.8796	6e-12	2.43e-10
ENSMUSG00000031613	Hpgd	1465.23	-0.506321	0.0736084	-6.87858	6.05e-12	2.44e-10
ENSMUSG00000023224	Serping1	1364.02	-0.394283	0.0573959	-6.86952	6.44e-12	2.58e-10
ENSMUSG00000032561	Acpp	74.0869	-1.39528	0.203493	-6.85663	7.05e-12	2.81e-10
ENSMUSG00000022836	Mylk	1343.02	-0.527251	0.0770302	-6.84473	7.66e-12	3.04e-10
ENSMUSG00000074794	Arrdc3	1387.27	-0.412889	0.0603273	-6.84414	7.69e-12	3.05e-10
ENSMUSG00000020614	Fam20a	1121.93	-0.441708	0.0645489	-6.84299	7.76e-12	3.06e-10
ENSMUSG00000002346	Slc25a42	939.254	-0.440935	0.0646739	-6.81781	9.24e-12	3.6e-10
ENSMUSG00000024663	Rab3il1	1925.48	-0.343308	0.0504866	-6.79998	1.05e-11	4.07e-10
ENSMUSG00000019916	P4ha1	10605.1	-0.275274	0.0405585	-6.78709	1.14e-11	4.42e-10
ENSMUSG00000000530	Acvrl1	641.842	-0.485064	0.0716957	-6.7656	1.33e-11	5.07e-10
ENSMUSG00000006369	Fbln1	4255.45	-0.358466	0.0530503	-6.7571	1.41e-11	5.34e-10
ENSMUSG00000031342	Gpm6b	12434.2	-0.267905	0.0396781	-6.75195	1.46e-11	5.5e-10
ENSMUSG00000039960	Rhou	510.012	-0.575163	0.0852503	-6.74676	1.51e-11	5.68e-10
ENSMUSG00000029838	Ptn	44859.9	-0.744098	0.110848	-6.71276	1.91e-11	7.07e-10
ENSMUSG00000028128	F3	628.335	-0.541304	0.0807465	-6.70375	2.03e-11	7.48e-10
ENSMUSG00000054263	Lifr	1515.91	-0.520141	0.0778043	-6.68525	2.31e-11	8.42e-10
ENSMUSG00000046402	Rbp1	254.428	-0.863822	0.129391	-6.67607	2.45e-11	8.94e-10
ENSMUSG00000040998	Npnt	1427.21	-0.404357	0.0606497	-6.66708	2.61e-11	9.48e-10
ENSMUSG00000020251	Glt8d2	1190.87	-0.457951	0.0687279	-6.66324	2.68e-11	9.68e-10
ENSMUSG00000041417	Pik3r1	3968.51	-0.312203	0.0469132	-6.6549	2.83e-11	1.02e-09
ENSMUSG00000033453	Adamts15	333.662	-0.771085	0.115936	-6.65097	2.91e-11	1.04e-09
ENSMUSG00000085795	Zfp703	1621.03	-0.443987	0.0667676	-6.64974	2.94e-11	1.05e-09
ENSMUSG00000001995	Sipa1l2	504.859	-0.555993	0.0837138	-6.64159	3.1e-11	1.1e-09
ENSMUSG00000019936	Epyc	469.821	-0.649679	0.0979074	-6.63565	3.23e-11	1.14e-09
ENSMUSG00000022114	Spry2	779.848	-0.446838	0.0673963	-6.63	3.36e-11	1.18e-09
ENSMUSG00000015312	Gadd45b	540.93	-0.582138	0.088	-6.6152	3.71e-11	1.29e-09
ENSMUSG00000052713	Zfp608	1175.01	-0.479049	0.072506	-6.60703	3.92e-11	1.36e-09
ENSMUSG00000038393	Txnip	18530.1	-0.284131	0.0430178	-6.60497	3.98e-11	1.37e-09
ENSMUSG00000023088	Abcc1	2955.91	-0.32845	0.049729	-6.60479	3.98e-11	1.37e-09
ENSMUSG00000000402	Egfl6	5112.06	-0.347789	0.0529738	-6.5653	5.19e-11	1.75e-09
ENSMUSG00000031765	Mt1	591.055	-0.566311	0.0863543	-6.558	5.45e-11	1.82e-09
ENSMUSG00000028031	Dkk2	2410.83	-0.363076	0.0554063	-6.55297	5.64e-11	1.87e-09
ENSMUSG00000040569	Slc26a7	121.633	-1.00794	0.153914	-6.54872	5.8e-11	1.92e-09
ENSMUSG00000054404	Slfn5	220.654	-0.850726	0.129917	-6.54824	5.82e-11	1.92e-09
ENSMUSG00000037410	Tbc1d2b	3906.06	-0.281467	0.0430745	-6.53442	6.39e-11	2.09e-09
ENSMUSG00000006344	Ggt5	134.952	-0.9529	0.14625	-6.51556	7.24e-11	2.36e-09
ENSMUSG00000021127	Zfp36l1	2670.33	-0.377834	0.0579969	-6.51472	7.28e-11	2.36e-09
ENSMUSG00000020263	Appl2	2766.37	-0.320299	0.0493881	-6.48535	8.85e-11	2.85e-09
ENSMUSG00000038860	Garnl3	458.955	-0.553105	0.0854919	-6.46967	9.82e-11	3.15e-09
ENSMUSG00000020644	Id2	782.492	-0.462684	0.0717454	-6.44897	1.13e-10	3.6e-09
ENSMUSG00000027381	Bcl2l11	543.367	-0.584058	0.0909046	-6.42496	1.32e-10	4.19e-09
ENSMUSG00000064373	Selenop	5061.93	-0.317525	0.0494549	-6.4205	1.36e-10	4.31e-09
ENSMUSG00000018451	6330403K07Rik	1035.17	-0.452764	0.0705302	-6.41943	1.37e-10	4.33e-09
ENSMUSG00000022324	Matn2	3477.57	-0.794817	0.123968	-6.41148	1.44e-10	4.52e-09
ENSMUSG00000032340	Neo1	11666.7	-0.265824	0.0415477	-6.39806	1.57e-10	4.91e-09
ENSMUSG00000031834	Pik3r2	3894.72	-0.324727	0.0508881	-6.38119	1.76e-10	5.46e-09
ENSMUSG00000038058	Nod1	1044	-0.404149	0.063432	-6.37138	1.87e-10	5.8e-09
ENSMUSG00000063446	Plppr1	191.677	-1.06702	0.167734	-6.3614	2e-10	6.15e-09
ENSMUSG00000031548	Sfrp1	1083.89	-0.408156	0.0641751	-6.36003	2.02e-10	6.19e-09
ENSMUSG00000034997	Htr2a	153.914	-0.89	0.139978	-6.35814	2.04e-10	6.25e-09
ENSMUSG00000037664	Cdkn1c	960.657	-0.561369	0.0883313	-6.35526	2.08e-10	6.34e-09
ENSMUSG00000038351	Sgsm2	1298.57	-0.369371	0.0581311	-6.3541	2.1e-10	6.37e-09
ENSMUSG00000032135	Mcam	419.07	-0.593809	0.0934622	-6.35346	2.11e-10	6.39e-09
ENSMUSG00000056947	Mab21l1	389.338	-0.631942	0.0995639	-6.34709	2.19e-10	6.61e-09
ENSMUSG00000033149	Phldb2	11694	-0.274823	0.043345	-6.34035	2.29e-10	6.87e-09
ENSMUSG00000031740	Mmp2	29953	-0.250783	0.0396534	-6.32437	2.54e-10	7.57e-09
ENSMUSG00000068122	Agtr2	2040.99	-0.370518	0.0588399	-6.29706	3.03e-10	8.91e-09
ENSMUSG00000039257	Vstm2b	40.9049	-1.76482	0.280741	-6.28628	3.25e-10	9.49e-09
ENSMUSG00000043556	Fbxl7	1226.28	-0.424098	0.0675281	-6.28032	3.38e-10	9.83e-09
ENSMUSG00000031825	Crispld2	736.235	-0.525954	0.0840004	-6.26133	3.82e-10	1.11e-08
ENSMUSG00000025352	Gdf11	500.999	-0.496958	0.0795555	-6.24668	4.19e-10	1.2e-08
ENSMUSG00000031659	Adcy7	1236.31	-0.373477	0.0597977	-6.24567	4.22e-10	1.2e-08
ENSMUSG00000021196	Pfkp	1301.47	-0.380052	0.0609511	-6.23537	4.51e-10	1.28e-08
ENSMUSG00000028599	Tnfrsf1b	779.558	-0.449616	0.0722274	-6.22501	4.82e-10	1.36e-08
ENSMUSG00000045636	Mtus1	2901.92	-0.285585	0.0459807	-6.21097	5.27e-10	1.48e-08
ENSMUSG00000035954	Dock4	1175.65	-0.373559	0.0601897	-6.20636	5.42e-10	1.52e-08
ENSMUSG00000060572	Mfap2	10334.4	-0.298822	0.0481504	-6.20601	5.43e-10	1.52e-08
ENSMUSG00000005268	Prlr	1344.8	-0.369558	0.0595984	-6.20081	5.62e-10	1.56e-08
ENSMUSG00000019066	Rab3d	593.63	-0.495158	0.0799559	-6.19288	5.91e-10	1.64e-08
ENSMUSG00000055435	Maf	3225.52	-0.310029	0.050099	-6.18833	6.08e-10	1.68e-08
ENSMUSG00000031661	Nkd1	1518.52	-0.383282	0.0620844	-6.17358	6.68e-10	1.84e-08
ENSMUSG00000030218	Mgp	34867.3	-0.566289	0.0919372	-6.15952	7.3e-10	2e-08
ENSMUSG00000006403	Adamts4	501.653	-0.536101	0.0871794	-6.1494	7.78e-10	2.12e-08
ENSMUSG00000010086	Rnf112	194.562	-0.940368	0.153377	-6.13109	8.73e-10	2.37e-08
ENSMUSG00000060044	Tmem26	421.938	-0.550235	0.0901082	-6.10638	1.02e-09	2.75e-08
ENSMUSG00000043635	Adamts3	2374.66	-0.751517	0.123082	-6.10582	1.02e-09	2.76e-08
ENSMUSG00000040711	Sh3pxd2b	4419.82	-0.275174	0.0450757	-6.10472	1.03e-09	2.77e-08
ENSMUSG00000030498	Gas2	16263.7	-0.25587	0.0419301	-6.10229	1.05e-09	2.81e-08
ENSMUSG00000047747	Rnf150	2382.16	-0.347331	0.0569388	-6.10008	1.06e-09	2.84e-08
ENSMUSG00000074971	Fibin	748.901	-0.475893	0.0781003	-6.09335	1.11e-09	2.95e-08
ENSMUSG00000066842	Hmcn1	9535.42	-0.302255	0.0496821	-6.08378	1.17e-09	3.13e-08
ENSMUSG00000051048	P4ha3	2679.28	-0.355223	0.0584811	-6.07415	1.25e-09	3.31e-08
ENSMUSG00000057914	Cacnb2	257.57	-0.663887	0.109555	-6.05987	1.36e-09	3.6e-08
ENSMUSG00000096225	Lhx8	217.337	-0.772112	0.127582	-6.05187	1.43e-09	3.76e-08
ENSMUSG00000016494	Cd34	2782.97	-0.382017	0.0633334	-6.03184	1.62e-09	4.23e-08
ENSMUSG00000036591	Arhgap21	4353.05	-0.277306	0.0459729	-6.03196	1.62e-09	4.23e-08
ENSMUSG00000036295	Lrrn3	1421.09	-0.360467	0.0599275	-6.01505	1.8e-09	4.68e-08
ENSMUSG00000035916	Ptprq	2924.77	-0.334995	0.0557681	-6.00693	1.89e-09	4.92e-08
ENSMUSG00000021559	Dapk1	2294.44	-0.354201	0.0590992	-5.99333	2.06e-09	5.33e-08
ENSMUSG00000025089	Gfra1	284.842	-0.682652	0.11422	-5.97665	2.28e-09	5.86e-08
ENSMUSG00000038893	Fam117a	435.378	-0.52305	0.0875728	-5.97274	2.33e-09	5.98e-08
ENSMUSG00000031351	Zfp185	332.093	-0.607183	0.101672	-5.97197	2.34e-09	5.98e-08
ENSMUSG00000001334	Fndc5	116.612	-1.07094	0.179651	-5.96123	2.5e-09	6.37e-08
ENSMUSG00000027864	Ptgfrn	6537.97	-0.32254	0.0541729	-5.95389	2.62e-09	6.62e-08
ENSMUSG00000066026	Dhrs3	1490.05	-0.411903	0.0692826	-5.94526	2.76e-09	6.97e-08
ENSMUSG00000018378	Cuedc1; 2210416O15Rik	1578.24	-0.343742	0.0578508	-5.94187	2.82e-09	7.1e-08
ENSMUSG00000062908	Acadm	1849.84	-0.351434	0.0592475	-5.93161	3e-09	7.48e-08
ENSMUSG00000017400	Stac2	267.245	-0.639973	0.10799	-5.92623	3.1e-09	7.71e-08
ENSMUSG00000026773	Pfkfb3	1458.08	-0.339251	0.0572529	-5.92549	3.11e-09	7.74e-08
ENSMUSG00000021130	Galnt16	161.566	-0.849533	0.143719	-5.91105	3.4e-09	8.42e-08
ENSMUSG00000038530	Rgs4	1348.83	-0.394808	0.0668373	-5.90701	3.48e-09	8.58e-08
ENSMUSG00000050953	Gja1	9175.8	-0.278393	0.0471529	-5.90405	3.55e-09	8.72e-08
ENSMUSG00000003847	Nfat5	8790	-0.342752	0.0580576	-5.90366	3.56e-09	8.72e-08
ENSMUSG00000000901	Mmp11	1118.76	-0.406796	0.0690926	-5.88769	3.92e-09	9.54e-08
ENSMUSG00000028789	Azin2	712.867	-0.416454	0.0707723	-5.88442	3.99e-09	9.72e-08
ENSMUSG00000050666	Vstm4	805.733	-0.475162	0.0807771	-5.88238	4.04e-09	9.8e-08
ENSMUSG00000060591	Ifitm2	7180.37	-0.296182	0.0504079	-5.8757	4.21e-09	1.02e-07
ENSMUSG00000020844	Nxn	1784	-0.319792	0.054484	-5.86946	4.37e-09	1.06e-07
ENSMUSG00000039089	L3mbtl3	1625.47	-0.336146	0.0573873	-5.85751	4.7e-09	1.13e-07
ENSMUSG00000028456	Unc13b	654.228	-0.440879	0.0753005	-5.85493	4.77e-09	1.15e-07
ENSMUSG00000020029	Nudt4	1997.41	-0.290544	0.0496242	-5.85489	4.77e-09	1.15e-07
ENSMUSG00000028364	Tnc	9821.92	-0.300078	0.0513631	-5.84228	5.15e-09	1.23e-07
ENSMUSG00000010307	Tmem86a	957.706	-0.400204	0.068583	-5.83533	5.37e-09	1.27e-07
ENSMUSG00000000693	Loxl3	4059.47	-0.303685	0.0521616	-5.822	5.81e-09	1.37e-07
ENSMUSG00000031596	Slc7a2	4385.01	-0.287047	0.04962	-5.78489	7.26e-09	1.69e-07
ENSMUSG00000004105	Angptl2	3805.71	-0.315382	0.0545769	-5.77867	7.53e-09	1.75e-07
ENSMUSG00000068874	Selenbp1	267.104	-0.618976	0.107224	-5.77273	7.8e-09	1.8e-07
ENSMUSG00000050332	Amer1	1304.46	-0.321414	0.0556754	-5.773	7.79e-09	1.8e-07
ENSMUSG00000059022	Kcp	510.12	-0.605702	0.104973	-5.77007	7.92e-09	1.82e-07
ENSMUSG00000031749	St3gal2	4376.25	-0.272144	0.047312	-5.75211	8.81e-09	2.01e-07
ENSMUSG00000074577	Ripor3	105.101	-1.00505	0.174888	-5.74684	9.09e-09	2.07e-07
ENSMUSG00000031561	Tenm3	12734.9	-0.251279	0.0437255	-5.74673	9.1e-09	2.07e-07
ENSMUSG00000030208	Emp1	34068.7	-0.259329	0.0451484	-5.74392	9.25e-09	2.1e-07
ENSMUSG00000020695	Mrc2	19902	-0.281898	0.0491981	-5.72985	1.01e-08	2.26e-07
ENSMUSG00000003534	Ddr1	2937.98	-0.328821	0.0574782	-5.7208	1.06e-08	2.38e-07
ENSMUSG00000015709	Arnt2	1670.85	-0.3744	0.0654518	-5.72025	1.06e-08	2.39e-07
ENSMUSG00000028370	Pappa	3610.32	-0.262002	0.0458184	-5.71827	1.08e-08	2.41e-07
ENSMUSG00000018339	Gpx3	1710.62	-0.365429	0.0640222	-5.70784	1.14e-08	2.55e-07
ENSMUSG00000024921	Smarca2	5954	-0.243861	0.0429008	-5.6843	1.31e-08	2.9e-07
ENSMUSG00000033530	Ttc7b	902.639	-0.381791	0.0671948	-5.68184	1.33e-08	2.94e-07
ENSMUSG00000059248	Septin9	2869.37	-0.310457	0.0546749	-5.67824	1.36e-08	3e-07
ENSMUSG00000022425	Enpp2	249.791	-0.632017	0.111376	-5.67464	1.39e-08	3.06e-07
ENSMUSG00000023411	Nfatc4	4114.71	-0.274252	0.0483744	-5.66936	1.43e-08	3.14e-07
ENSMUSG00000036019	Tmtc2	642.633	-0.437954	0.0772713	-5.66774	1.45e-08	3.17e-07
ENSMUSG00000026235	Epha4	1680.19	-0.325665	0.0575568	-5.65815	1.53e-08	3.34e-07
ENSMUSG00000036218	Pdzrn4	64.5419	-1.31843	0.233054	-5.65721	1.54e-08	3.35e-07
ENSMUSG00000010476	Ebf3	1771.13	-0.307996	0.0544807	-5.6533	1.57e-08	3.42e-07
ENSMUSG00000017697	Ada	225.809	-0.668148	0.11826	-5.64982	1.61e-08	3.48e-07
ENSMUSG00000039157	Fam102a	829.691	-0.392289	0.0694925	-5.64506	1.65e-08	3.57e-07
ENSMUSG00000050965	Prkca	1781.45	-0.290193	0.051452	-5.64008	1.7e-08	3.66e-07
ENSMUSG00000024511	Rab27b	437.392	-0.496807	0.0884307	-5.61804	1.93e-08	4.12e-07
ENSMUSG00000020814	Mxra7	1820.94	-0.330818	0.0588893	-5.61763	1.94e-08	4.13e-07
ENSMUSG00000027340	Slc23a2	1971.03	-0.294596	0.0524611	-5.61551	1.96e-08	4.17e-07
ENSMUSG00000022636	Alcam	2622.67	-0.274324	0.0488496	-5.61569	1.96e-08	4.17e-07
ENSMUSG00000039883	Lrrc17	1211.2	-0.816041	0.145645	-5.60294	2.11e-08	4.45e-07
ENSMUSG00000006800	Sulf2	4610.87	-0.319812	0.0570925	-5.60165	2.12e-08	4.47e-07
ENSMUSG00000034981	Parm1	1079.84	-0.362005	0.0649375	-5.57467	2.48e-08	5.16e-07
ENSMUSG00000040430	Pitpnc1	544.009	-0.447246	0.0802916	-5.57028	2.54e-08	5.28e-07
ENSMUSG00000028197	Col24a1	262.303	-0.671772	0.121206	-5.54242	2.98e-08	6.14e-07
ENSMUSG00000020777	Acox1	2257.09	-0.261251	0.0472734	-5.52638	3.27e-08	6.68e-07
ENSMUSG00000045930	Clec14a	1804.98	-0.366733	0.0663722	-5.5254	3.29e-08	6.7e-07
ENSMUSG00000049225	Pdp1	2725.51	-0.259029	0.0469015	-5.52283	3.34e-08	6.79e-07
ENSMUSG00000027799	Nbea	2595.97	-0.266814	0.048358	-5.51748	3.44e-08	6.98e-07
ENSMUSG00000032625	Thsd7a	507.005	-0.461381	0.0837888	-5.50647	3.66e-08	7.41e-07
ENSMUSG00000030562	Nox4	817.317	-0.399256	0.0725166	-5.50572	3.68e-08	7.43e-07
ENSMUSG00000025810	Nrp1	4153.33	-0.237	0.0430782	-5.50162	3.76e-08	7.58e-07
ENSMUSG00000026915	Strbp	1225.77	-0.379285	0.0690754	-5.49088	4e-08	8.03e-07
ENSMUSG00000024011	Pi16	324.953	-0.588493	0.107186	-5.49036	4.01e-08	8.04e-07
ENSMUSG00000024304	Cdh2	3390.22	-0.275571	0.0504116	-5.46642	4.59e-08	9.15e-07
ENSMUSG00000057315	Arhgap24	676.097	-0.436082	0.0798768	-5.45943	4.78e-08	9.48e-07
ENSMUSG00000022676	Snai2	1825.84	-0.341519	0.0629294	-5.42702	5.73e-08	1.12e-06
ENSMUSG00000038022	Mindy4	671.628	-0.443439	0.0817374	-5.42516	5.79e-08	1.13e-06
ENSMUSG00000076431	Sox4	4377.11	-0.266792	0.0492651	-5.41543	6.11e-08	1.19e-06
ENSMUSG00000079481	Nhsl2	645.725	-0.407497	0.0752593	-5.41457	6.14e-08	1.2e-06
ENSMUSG00000037362	Ccn3	20951	-0.274147	0.0507382	-5.40317	6.55e-08	1.26e-06
ENSMUSG00000002578	Ikzf4	175.414	-0.690438	0.127791	-5.40288	6.56e-08	1.27e-06
ENSMUSG00000028082	Sh3d19	3018.21	-0.243425	0.0451543	-5.39096	7.01e-08	1.34e-06
ENSMUSG00000008090	Fgfrl1	4670.43	-0.236232	0.0440804	-5.35911	8.36e-08	1.59e-06
ENSMUSG00000007039	Ddah2	2391.42	-0.274046	0.0511535	-5.35732	8.45e-08	1.6e-06
ENSMUSG00000040441	Slc26a10	104.522	-0.893067	0.166797	-5.35423	8.59e-08	1.62e-06
ENSMUSG00000037605	Adgrl3	5152.58	-0.234706	0.043873	-5.34966	8.81e-08	1.66e-06
ENSMUSG00000059327	Eda	1100.25	-0.338236	0.063271	-5.34583	9e-08	1.7e-06
ENSMUSG00000060371	Caln1	34.4229	-1.64386	0.307803	-5.34061	9.26e-08	1.74e-06
ENSMUSG00000027416	Otor	486.283	-0.521067	0.0977173	-5.33239	9.69e-08	1.82e-06
ENSMUSG00000022257	Laptm4b	1185.41	-0.337665	0.063341	-5.3309	9.77e-08	1.82e-06
ENSMUSG00000027230	Creb3l1	3939.94	-0.254317	0.047729	-5.32837	9.91e-08	1.85e-06
ENSMUSG00000040732	Erg	1138.6	-0.365192	0.0686195	-5.32199	1.03e-07	1.9e-06
ENSMUSG00000022199	Slc22a17	1703.38	-0.307673	0.0578218	-5.32106	1.03e-07	1.91e-06
ENSMUSG00000039910	Cited2	1974.66	-0.310911	0.0584517	-5.3191	1.04e-07	1.93e-06
ENSMUSG00000036611	Eepd1	261.358	-0.592364	0.111412	-5.31686	1.06e-07	1.95e-06
ENSMUSG00000035279	Ssc5d	5815.06	-0.295285	0.0555498	-5.31569	1.06e-07	1.96e-06
ENSMUSG00000028545	Bend5	91.8357	-0.933851	0.175908	-5.30874	1.1e-07	2.03e-06
ENSMUSG00000024939	Fam89b	1239.85	-0.315049	0.0596491	-5.2817	1.28e-07	2.32e-06
ENSMUSG00000061048	Cdh3	992.771	-0.343412	0.0653653	-5.25373	1.49e-07	2.68e-06
ENSMUSG00000020785	Camkk1	298.903	-0.589864	0.112444	-5.24583	1.56e-07	2.79e-06
ENSMUSG00000026748	Plxdc2	12878.8	-0.198214	0.03779	-5.24513	1.56e-07	2.79e-06
ENSMUSG00000032009	Sesn3	5614.77	-0.248873	0.0475117	-5.23814	1.62e-07	2.9e-06
ENSMUSG00000031289	Il13ra2	142.376	-0.85638	0.163678	-5.2321	1.68e-07	2.98e-06
ENSMUSG00000005360	Slc1a3	1661.29	-0.365937	0.0699791	-5.22924	1.7e-07	3.03e-06
ENSMUSG00000004952	Rasa4	1303.26	-0.318858	0.0610598	-5.22207	1.77e-07	3.14e-06
ENSMUSG00000021109	Hif1a	7635.64	-0.214535	0.0411267	-5.21645	1.82e-07	3.23e-06
ENSMUSG00000061887	Ssbp3	2494.92	-0.252011	0.0483301	-5.21436	1.84e-07	3.26e-06
ENSMUSG00000041836	Ptpre	258.487	-0.614373	0.117828	-5.21416	1.85e-07	3.26e-06
ENSMUSG00000079592	C1qtnf5	1132.05	-0.338759	0.0650871	-5.20471	1.94e-07	3.42e-06
ENSMUSG00000034739	Mfrp	1133.67	-0.338254	0.0652415	-5.18465	2.16e-07	3.78e-06
ENSMUSG00000030110	Ret	492.069	-0.470742	0.0908557	-5.1812	2.2e-07	3.84e-06
ENSMUSG00000028864	Hgf	1160.6	-0.331549	0.0640029	-5.18021	2.22e-07	3.86e-06
ENSMUSG00000020140	Lgr5	14379.5	-0.237557	0.045976	-5.16698	2.38e-07	4.13e-06
ENSMUSG00000034168	Irf2bpl	960.111	-0.46761	0.0905643	-5.1633	2.43e-07	4.2e-06
ENSMUSG00000028339	Col15a1	703.591	-0.465366	0.0906268	-5.13497	2.82e-07	4.83e-06
ENSMUSG00000057706	Mex3b	715.701	-0.415269	0.0812753	-5.1094	3.23e-07	5.51e-06
ENSMUSG00000035967	Ints6l	1024.79	-0.328853	0.0644252	-5.10442	3.32e-07	5.65e-06
ENSMUSG00000029994	Anxa4	3083.64	-0.250986	0.0492267	-5.09856	3.42e-07	5.82e-06
ENSMUSG00000041552	Ptchd1	184.972	-0.643177	0.12635	-5.09042	3.57e-07	6.04e-06
ENSMUSG00000024544	Ldlrad4	1558.54	-0.283451	0.0558029	-5.0795	3.78e-07	6.38e-06
ENSMUSG00000029510	Gpc2	687.389	-0.397407	0.0784658	-5.06472	4.09e-07	6.88e-06
ENSMUSG00000022894	Adamts5	8844.51	-0.198812	0.0392747	-5.06209	4.15e-07	6.95e-06
ENSMUSG00000037736	Limch1	2275.25	-0.263176	0.0521527	-5.04626	4.51e-07	7.49e-06
ENSMUSG00000042436	Mfap4	32692.3	-0.273643	0.0542567	-5.04349	4.57e-07	7.59e-06
ENSMUSG00000040265	Dnm3	182.836	-0.667296	0.132365	-5.04133	4.62e-07	7.66e-06
ENSMUSG00000018076	Med13l	3935.72	-0.230855	0.0458396	-5.03615	4.75e-07	7.86e-06
ENSMUSG00000021095	Gsc	124.403	-0.797767	0.158438	-5.03519	4.77e-07	7.89e-06
ENSMUSG00000026034	Clk1	3736.36	-0.225142	0.04488	-5.01654	5.26e-07	8.63e-06
ENSMUSG00000032492	Pth1r	652.662	-0.37687	0.075308	-5.00438	5.6e-07	9.16e-06
ENSMUSG00000055737	Ghr	5011.02	-0.276331	0.0553734	-4.99032	6.03e-07	9.8e-06
ENSMUSG00000032717	Mdfi	472.521	-0.451678	0.0906106	-4.98483	6.2e-07	1.01e-05
ENSMUSG00000021759	Plpp1	3926.77	-0.237148	0.0476179	-4.98023	6.35e-07	1.03e-05
ENSMUSG00000034762	Glis1	187.173	-0.627043	0.12631	-4.96433	6.89e-07	1.11e-05
ENSMUSG00000057967	Fgf18	335.008	-0.510345	0.102844	-4.9623	6.97e-07	1.12e-05
ENSMUSG00000034930	Rtkn	1230.09	-0.314401	0.0634228	-4.95722	7.15e-07	1.15e-05
ENSMUSG00000021477	Ctsl	17645.6	-0.229024	0.046245	-4.95241	7.33e-07	1.17e-05
ENSMUSG00000021846	Peli2; Gm6498	464.696	-0.48736	0.098435	-4.95109	7.38e-07	1.18e-05
ENSMUSG00000039578	Ccser1	336.848	-0.535485	0.108185	-4.9497	7.43e-07	1.19e-05
ENSMUSG00000027068	Dhrs9	1653.43	-0.323884	0.0655467	-4.94127	7.76e-07	1.23e-05
ENSMUSG00000046807	Lrrc75b	895.181	-0.379142	0.0767285	-4.94134	7.76e-07	1.23e-05
ENSMUSG00000053080	Zfta	3567.38	-0.271656	0.0550097	-4.93833	7.88e-07	1.24e-05
ENSMUSG00000047731	Wbp1l	3624.35	-0.234394	0.0474681	-4.93793	7.9e-07	1.24e-05
ENSMUSG00000061411	Nol4l	426.266	-0.421245	0.0853551	-4.93521	8.01e-07	1.26e-05
ENSMUSG00000044734	Serpinb1a	737.742	-0.377221	0.0764924	-4.93148	8.16e-07	1.28e-05
ENSMUSG00000038305	Spats2l	3087.05	-0.28607	0.0580758	-4.9258	8.4e-07	1.31e-05
ENSMUSG00000032373	Car12	47.6236	-1.22625	0.249333	-4.9181	8.74e-07	1.36e-05
ENSMUSG00000039835	Nhsl1	657.149	-0.381468	0.0775794	-4.91713	8.78e-07	1.37e-05
ENSMUSG00000034675	Dbn1	2324.39	-0.279614	0.0568954	-4.91453	8.9e-07	1.38e-05
ENSMUSG00000025255	Zfhx4	5709.38	-0.251127	0.0511308	-4.91146	9.04e-07	1.4e-05
ENSMUSG00000019899	Lama2	1396.22	-0.274338	0.0559306	-4.90497	9.34e-07	1.44e-05
ENSMUSG00000024736	Tmem132a	3386.74	-0.290511	0.0593368	-4.89597	9.78e-07	1.5e-05
ENSMUSG00000037709	Fam13a	118.867	-0.755211	0.155003	-4.87225	1.1e-06	1.68e-05
ENSMUSG00000022454	Nell2	815.847	-0.398449	0.0819064	-4.86468	1.15e-06	1.74e-05
ENSMUSG00000050379	Septin6	1314.34	-0.276132	0.0567874	-4.86255	1.16e-06	1.76e-05
ENSMUSG00000014361	Mertk	618.955	-0.362853	0.0747809	-4.85221	1.22e-06	1.84e-05
ENSMUSG00000057193	Slc44a2	6058.76	-0.204313	0.0421287	-4.84974	1.24e-06	1.86e-05
ENSMUSG00000021704	Mtx3	1396.95	-0.281569	0.0580617	-4.84948	1.24e-06	1.86e-05
ENSMUSG00000032860	P2ry2	126.384	-0.733708	0.151305	-4.84919	1.24e-06	1.86e-05
ENSMUSG00000026879	Gsn	10427	-0.201425	0.0415676	-4.84572	1.26e-06	1.89e-05
ENSMUSG00000053702	Nebl	204.826	-0.572219	0.118401	-4.83288	1.35e-06	2e-05
ENSMUSG00000032194	Kank2	4490.3	-0.224599	0.0464785	-4.83231	1.35e-06	2e-05
ENSMUSG00000038065	Mturn	907.819	-0.316615	0.0655365	-4.83113	1.36e-06	2.01e-05
ENSMUSG00000029098	Acox3	1174.01	-0.285675	0.0593486	-4.81351	1.48e-06	2.18e-05
ENSMUSG00000034484	Snx2	2713.6	-0.288635	0.0599869	-4.81164	1.5e-06	2.2e-05
ENSMUSG00000020363	Gfpt2	448.508	-0.451218	0.0939433	-4.80309	1.56e-06	2.29e-05
ENSMUSG00000030074	Gxylt2	12301.4	-0.266198	0.0554695	-4.799	1.59e-06	2.33e-05
ENSMUSG00000026594	Ralgps2	169.096	-0.632509	0.13224	-4.78303	1.73e-06	2.51e-05
ENSMUSG00000024302	Dtna	113.864	-0.754179	0.15772	-4.78177	1.74e-06	2.52e-05
ENSMUSG00000026576	Atp1b1	2094.67	-0.245706	0.0514072	-4.7796	1.76e-06	2.54e-05
ENSMUSG00000031994	Adamts8	181.124	-0.727499	0.153379	-4.74313	2.1e-06	3e-05
ENSMUSG00000046844	Vat1l	293.276	-0.495525	0.104527	-4.74064	2.13e-06	3.04e-05
ENSMUSG00000033767	Tmem131l	718.54	-0.343714	0.072543	-4.73807	2.16e-06	3.07e-05
ENSMUSG00000023249	Parp3	2191.93	-0.261176	0.0551685	-4.73414	2.2e-06	3.13e-05
ENSMUSG00000074480	Mex3a	946.882	-0.332908	0.0704159	-4.72775	2.27e-06	3.22e-05
ENSMUSG00000051506	Wdfy4	151.63	-0.747732	0.158273	-4.72433	2.31e-06	3.28e-05
ENSMUSG00000031610	Scrg1	21.8649	-1.8398	0.389466	-4.72391	2.31e-06	3.28e-05
ENSMUSG00000031660	Brd7	2216.37	-0.23161	0.049095	-4.71759	2.39e-06	3.37e-05
ENSMUSG00000006342	Susd2	208.792	-0.601324	0.127579	-4.71337	2.44e-06	3.44e-05
ENSMUSG00000037266	Rsrp1	10058.6	-0.213985	0.0454699	-4.70607	2.53e-06	3.55e-05
ENSMUSG00000021097	Clmn	1037.63	-0.32152	0.0683555	-4.70365	2.56e-06	3.59e-05
ENSMUSG00000066705	Fxyd6	1404.51	-0.31623	0.0673893	-4.69259	2.7e-06	3.77e-05
ENSMUSG00000028927	Padi2	66.6576	-0.976004	0.208122	-4.68958	2.74e-06	3.82e-05
ENSMUSG00000046733	Gprc5a	493.453	-0.403318	0.0860411	-4.68751	2.77e-06	3.85e-05
ENSMUSG00000029306	Ibsp	47.779	-1.41443	0.302026	-4.68314	2.83e-06	3.92e-05
ENSMUSG00000030409	Dmpk	1905	-0.270776	0.057997	-4.66878	3.03e-06	4.19e-05
ENSMUSG00000079018	Ly6c1	704.812	-0.378844	0.0814809	-4.64948	3.33e-06	4.56e-05
ENSMUSG00000058833	Rex1bd	881.137	-0.35528	0.0767995	-4.62606	3.73e-06	5.08e-05
ENSMUSG00000038518	Jarid2	805.442	-0.331203	0.071742	-4.61658	3.9e-06	5.31e-05
ENSMUSG00000002985	Apoe	1720.34	-0.291676	0.0632006	-4.61508	3.93e-06	5.34e-05
ENSMUSG00000031762	Mt2	522.67	-0.453518	0.0982822	-4.61445	3.94e-06	5.35e-05
ENSMUSG00000040488	Ltbp4	5207.93	-0.283677	0.0614876	-4.61357	3.96e-06	5.36e-05
ENSMUSG00000026399	Cd55	2353.32	-0.262214	0.0568685	-4.61088	4.01e-06	5.43e-05
ENSMUSG00000030934	Oat	8886.13	-0.204689	0.0444311	-4.60689	4.09e-06	5.52e-05
ENSMUSG00000064356	ATP8	20063.9	-0.206036	0.0448235	-4.5966	4.29e-06	5.77e-05
ENSMUSG00000020747	Tmem94	1405.54	-0.259846	0.056696	-4.58314	4.58e-06	6.12e-05
ENSMUSG00000030157	Clec2d	206.311	-0.587229	0.128604	-4.5662	4.97e-06	6.61e-05
ENSMUSG00000037010	Apln	473.962	-0.422264	0.092491	-4.56546	4.98e-06	6.63e-05
ENSMUSG00000038332	Sesn1	1776.49	-0.249005	0.0545662	-4.56336	5.03e-06	6.68e-05
ENSMUSG00000042834	Nrep	10180	-0.489288	0.107317	-4.55926	5.13e-06	6.79e-05
ENSMUSG00000078307	AI593442	46.3843	-1.1538	0.253911	-4.5441	5.52e-06	7.28e-05
ENSMUSG00000028248	Pnisr	4255.79	-0.220183	0.0485191	-4.53806	5.68e-06	7.47e-05
ENSMUSG00000030055	Rab43	1782.56	-0.242309	0.0534325	-4.53486	5.76e-06	7.58e-05
ENSMUSG00000027488	Snta1	597.721	-0.337116	0.0743428	-4.53461	5.77e-06	7.58e-05
ENSMUSG00000041731	Pgm5	2022.18	-0.248803	0.0549511	-4.52771	5.96e-06	7.81e-05
ENSMUSG00000074505	Fat3	243.982	-0.510278	0.112731	-4.52649	6e-06	7.84e-05
ENSMUSG00000053477	Tcf4	5958.63	-0.218501	0.0482803	-4.52567	6.02e-06	7.86e-05
ENSMUSG00000035948	Acss3	235.357	-0.545391	0.120568	-4.52352	6.08e-06	7.92e-05
ENSMUSG00000000392	Fap	140.356	-0.656808	0.145282	-4.52093	6.16e-06	8e-05
ENSMUSG00000011256	Adam19	4186.07	-0.200069	0.0442579	-4.52053	6.17e-06	8.01e-05
ENSMUSG00000038608	Dock10	938.853	-0.379739	0.0840564	-4.51767	6.25e-06	8.1e-05
ENSMUSG00000078566	Bnip3	1112.07	-0.264166	0.0584723	-4.5178	6.25e-06	8.1e-05
ENSMUSG00000028358	Zfp618	934.214	-0.288794	0.0639611	-4.51515	6.33e-06	8.18e-05
ENSMUSG00000022096	Hr	3305.08	-0.22508	0.049914	-4.50936	6.5e-06	8.38e-05
ENSMUSG00000020682	Mmp28	703.552	-0.334843	0.0742823	-4.5077	6.55e-06	8.43e-05
ENSMUSG00000039377	Hlx	277.865	-0.527984	0.117268	-4.50236	6.72e-06	8.62e-05
ENSMUSG00000039328	Rnf122	257.152	-0.486744	0.108339	-4.4928	7.03e-06	8.99e-05
ENSMUSG00000054027	Nt5dc3	1263.53	-0.255937	0.0570222	-4.48837	7.18e-06	9.17e-05
ENSMUSG00000034295	Fhod3	109.824	-0.758975	0.169179	-4.48623	7.25e-06	9.25e-05
ENSMUSG00000040415	Dtx3	4124.24	-0.234002	0.0523588	-4.46919	7.85e-06	0.000100018
ENSMUSG00000026836	Acvr1	1858.78	-0.247305	0.0554922	-4.45658	8.33e-06	0.000105413
ENSMUSG00000037111	Setd7	4917.05	-0.206393	0.0465256	-4.43611	9.16e-06	0.00011532
ENSMUSG00000044177	Wfikkn2	164.743	-0.650168	0.146853	-4.42735	9.54e-06	0.000119561
ENSMUSG00000038665	Dgki	32.7027	-1.33538	0.302048	-4.42109	9.82e-06	0.000122973
ENSMUSG00000048388	Fam171b	1423.54	-0.255308	0.0578188	-4.41566	1.01e-05	0.000125985
ENSMUSG00000049691	Nkx3-2	129.39	-0.723517	0.163938	-4.41337	1.02e-05	0.000127098
ENSMUSG00000099083	Atf7	4285.22	-0.193587	0.0438662	-4.41312	1.02e-05	0.000127134
ENSMUSG00000047992	Dipk1c	62.7803	-1.97777	0.448954	-4.40529	1.06e-05	0.000131694
ENSMUSG00000051041	Olfml1	1261.5	-0.280674	0.0638582	-4.39527	1.11e-05	0.000137551
ENSMUSG00000034751	Mast4	1448.63	-0.244857	0.0557378	-4.39302	1.12e-05	0.000138738
ENSMUSG00000030123	Plxnd1	1212.77	-0.28284	0.0644183	-4.39068	1.13e-05	0.000139988
ENSMUSG00000014303	Glis2	6075.82	-0.197303	0.0449675	-4.38767	1.15e-05	0.000141816
ENSMUSG00000028581	Laptm5	1149.17	-0.303164	0.0691188	-4.38613	1.15e-05	0.000142696
ENSMUSG00000026389	Steap3	6285.65	-0.171851	0.0392527	-4.37807	1.2e-05	0.000147946
ENSMUSG00000029068	Ccnl2	5052.23	-0.216567	0.0494797	-4.37688	1.2e-05	0.000148623
ENSMUSG00000036144	Meox2	634.494	-0.325643	0.0744323	-4.37502	1.21e-05	0.000149629
ENSMUSG00000055538	Zcchc24	7680.87	-0.164782	0.0377672	-4.3631	1.28e-05	0.00015775
ENSMUSG00000007279	Scube2	696.159	-0.313268	0.0719967	-4.35114	1.35e-05	0.000165726
ENSMUSG00000000861	Bcl11a	336.356	-0.413797	0.0951826	-4.3474	1.38e-05	0.000168286
ENSMUSG00000039057	Myo16	74.1431	-0.887109	0.204555	-4.33678	1.45e-05	0.000176465
ENSMUSG00000019467	Arhgef25	5624.8	-0.207075	0.0478307	-4.32934	1.5e-05	0.000182219
ENSMUSG00000038227	Hoxa9	1024.95	-0.294409	0.0682476	-4.31384	1.6e-05	0.000194437
ENSMUSG00000031367	Ap1s2	445.824	-0.372725	0.086467	-4.3106	1.63e-05	0.000196821
ENSMUSG00000028833	Ncdn	1886.82	-0.266927	0.0619815	-4.30655	1.66e-05	0.000200111
ENSMUSG00000002365	Snx9	3982.03	-0.199078	0.046253	-4.3041	1.68e-05	0.000202168
ENSMUSG00000028631	Kcnq4	99.2038	-0.796512	0.185167	-4.30159	1.7e-05	0.000204294
ENSMUSG00000027896	Slc16a4	461.446	-0.371269	0.0865556	-4.28937	1.79e-05	0.000214942
ENSMUSG00000058624	Gda	423.039	-0.453493	0.105797	-4.28644	1.82e-05	0.000217608
ENSMUSG00000041757	Plekha6	270.834	-0.450333	0.105073	-4.28591	1.82e-05	0.000217935
ENSMUSG00000055436	Srsf11	6127.48	-0.195262	0.0456247	-4.27975	1.87e-05	0.000223296
ENSMUSG00000053964	Lgals4	167.763	-0.566946	0.132632	-4.27457	1.92e-05	0.000228159
ENSMUSG00000068748	Ptprz1	160.545	-0.61032	0.142801	-4.27393	1.92e-05	0.000228428
ENSMUSG00000020674	Pxdn	16941.6	-0.156404	0.0366581	-4.26655	1.99e-05	0.000235714
ENSMUSG00000031538	Plat	1199.13	-0.265715	0.0622815	-4.26635	1.99e-05	0.000235726
ENSMUSG00000045871	Slitrk6	185.817	-0.561337	0.132063	-4.25052	2.13e-05	0.000252372
ENSMUSG00000031750	Il34	124.427	-0.643842	0.151565	-4.24795	2.16e-05	0.000255052
ENSMUSG00000042284	Itga1	3461.25	-0.252559	0.0594569	-4.24778	2.16e-05	0.000255052
ENSMUSG00000002885	Adgre5	1570.16	-0.242469	0.0571584	-4.24205	2.21e-05	0.000261205
ENSMUSG00000052974	Cyp2f2	90.489	-0.861344	0.203179	-4.23933	2.24e-05	0.000263725
ENSMUSG00000046312	Myorg	899.121	-0.29654	0.0700168	-4.23527	2.28e-05	0.000268314
ENSMUSG00000030862	Cpxm2	3616.55	-0.228336	0.0539339	-4.23363	2.3e-05	0.000270051
ENSMUSG00000055053	Nfic	7979.83	-0.242024	0.0571907	-4.23188	2.32e-05	0.000271479
ENSMUSG00000027412	Lpin3	553.946	-0.361045	0.0853939	-4.228	2.36e-05	0.000275969
ENSMUSG00000022770	Dlg1	2829.23	-0.201361	0.0477101	-4.22051	2.44e-05	0.000285067
ENSMUSG00000028289	Epha7	696.991	-0.319849	0.0758831	-4.21502	2.5e-05	0.000291838
ENSMUSG00000036040	Adamtsl2	764.086	-0.398527	0.0947376	-4.20664	2.59e-05	0.000301106
ENSMUSG00000039476	Prrx2	3463.87	-0.1973	0.0469015	-4.20669	2.59e-05	0.000301106
ENSMUSG00000040964	Arhgef10l	1585.62	-0.296921	0.0707185	-4.19864	2.69e-05	0.000311433
ENSMUSG00000002625	Akap8l	1951.26	-0.236846	0.0564213	-4.1978	2.7e-05	0.00031232
ENSMUSG00000039959	Hip1	3988.37	-0.206058	0.0491349	-4.19371	2.74e-05	0.000317221
ENSMUSG00000068877	Selenbp2	130.373	-0.625883	0.149535	-4.18554	2.84e-05	0.000327509
ENSMUSG00000036560	Lgi4	259.19	-0.445056	0.106365	-4.18422	2.86e-05	0.000328872
ENSMUSG00000022620	Arsa	3089.08	-0.208743	0.0500224	-4.17298	3.01e-05	0.000344672
ENSMUSG00000040152	Thbs1	227128	-0.16904	0.0405728	-4.16635	3.1e-05	0.000354566
ENSMUSG00000022935	Grik1	47.871	-1.07003	0.257085	-4.16218	3.15e-05	0.000360218
ENSMUSG00000027035	Cers6	1368.39	-0.252199	0.0607599	-4.15074	3.31e-05	0.000377432
ENSMUSG00000054196	Cthrc1	2817.55	-0.208382	0.0502185	-4.1495	3.33e-05	0.000378592
ENSMUSG00000057286	St6galnac2	272.508	-0.473426	0.114213	-4.1451	3.4e-05	0.000385619
ENSMUSG00000022986	Krt75	28.3546	-1.30985	0.316337	-4.14069	3.46e-05	0.000392473
ENSMUSG00000004098	Col5a3	4126.36	-0.199516	0.0481875	-4.14041	3.47e-05	0.000392645
ENSMUSG00000068335	Dok1	786.024	-0.312419	0.0754816	-4.13901	3.49e-05	0.00039472
ENSMUSG00000053898	Ech1	2393.31	-0.229753	0.0556245	-4.13042	3.62e-05	0.000408767
ENSMUSG00000053175	Bcl3	102.502	-0.758788	0.183834	-4.12756	3.67e-05	0.000413216
ENSMUSG00000047146	Tet1	1148.34	-0.298168	0.0722992	-4.12408	3.72e-05	0.000419175
ENSMUSG00000022235	Cmbl	67.0777	-0.851063	0.207186	-4.10772	4e-05	0.000448187
ENSMUSG00000028161	Ppp3ca	3075.8	-0.202126	0.0493234	-4.09798	4.17e-05	0.000465955
ENSMUSG00000038319	Kcnh2	201.125	-0.497097	0.12167	-4.08561	4.4e-05	0.000488787
ENSMUSG00000038296	Galnt18	632.642	-0.321849	0.0787975	-4.08451	4.42e-05	0.000490318
ENSMUSG00000022687	Boc	14857.7	-0.16458	0.0403089	-4.08297	4.45e-05	0.000493202
ENSMUSG00000056222	Spock1	30.4461	-1.28648	0.315239	-4.08097	4.48e-05	0.000497064
ENSMUSG00000067629	Syngap1	1499.99	-0.245827	0.0602792	-4.07813	4.54e-05	0.000502676
ENSMUSG00000030657	Xylt1	996.945	-0.289346	0.071024	-4.07392	4.62e-05	0.00050998
ENSMUSG00000038193	Hand2	190.766	-0.550166	0.135193	-4.06948	4.71e-05	0.000518107
ENSMUSG00000027678	Ncoa3	2013.06	-0.219519	0.0539455	-4.06928	4.72e-05	0.000518155
ENSMUSG00000045333	Zfp423	565.446	-0.319941	0.0787099	-4.06482	4.81e-05	0.000527339
ENSMUSG00000015970	Chdh	38.7241	-1.3082	0.321928	-4.06363	4.83e-05	0.000529207
ENSMUSG00000043088	Il17re	32.5945	-1.22812	0.302237	-4.06343	4.84e-05	0.000529233
ENSMUSG00000005237	Dnah2	60.1739	-0.919677	0.226352	-4.06304	4.84e-05	0.000529718
ENSMUSG00000055912	Tmem150a	918.614	-0.263853	0.0649498	-4.06241	4.86e-05	0.000530733
ENSMUSG00000068735	Trp53i11	530.228	-0.327145	0.0805401	-4.06189	4.87e-05	0.000531491
ENSMUSG00000020021	Fgd6	428.348	-0.350967	0.0867246	-4.04691	5.19e-05	0.000566224
ENSMUSG00000021643	Serf1	627.578	-0.322024	0.079605	-4.04528	5.23e-05	0.000569742
ENSMUSG00000032702	Kank1	4074.78	-0.225969	0.0558633	-4.04504	5.23e-05	0.000569885
ENSMUSG00000034160	Ogt	10039.8	-0.190474	0.0471905	-4.03627	5.43e-05	0.000589306
ENSMUSG00000047045	Tmem164	2258.1	-0.206421	0.051141	-4.03631	5.43e-05	0.000589306
ENSMUSG00000047945	Marcksl1	2781.15	-0.218945	0.0542473	-4.03606	5.44e-05	0.000589356
ENSMUSG00000110206	Flt3l	486.444	-0.386468	0.0959866	-4.02627	5.67e-05	0.000612595
ENSMUSG00000024238	Zeb1	3012.88	-0.184823	0.0460371	-4.01465	5.95e-05	0.000638088
ENSMUSG00000031309	Rps6ka3	3287.87	-0.177645	0.0442827	-4.01162	6.03e-05	0.000645337
ENSMUSG00000021703	Serinc5	1695.23	-0.227142	0.0567448	-4.00287	6.26e-05	0.000668669
ENSMUSG00000002808	Epdr1	2307.87	-0.209781	0.0524811	-3.99726	6.41e-05	0.000683149
ENSMUSG00000003352	Cacnb3	1109.72	-0.244963	0.0613147	-3.99518	6.46e-05	0.000688644
ENSMUSG00000035545	Leng8	6123.76	-0.203443	0.0509901	-3.98986	6.61e-05	0.000703205
ENSMUSG00000020473	Aebp1	17863.3	-0.192259	0.0481925	-3.9894	6.62e-05	0.00070402
ENSMUSG00000026792	Lrsam1	997.898	-0.258449	0.0648253	-3.98685	6.7e-05	0.000710205
ENSMUSG00000015957	Wnt11	73.4398	-0.812296	0.203876	-3.98426	6.77e-05	0.000716717
ENSMUSG00000009418	Nav1	1173.91	-0.246972	0.0622097	-3.96999	7.19e-05	0.000758735
ENSMUSG00000044345	Marveld1	4344.89	-0.176288	0.0444681	-3.96437	7.36e-05	0.000774502
ENSMUSG00000021702	Thbs4	10580.6	-0.162998	0.0411943	-3.95681	7.6e-05	0.000798195
ENSMUSG00000032038	St3gal4	828.507	-0.275027	0.0695834	-3.95248	7.73e-05	0.000809794
ENSMUSG00000053113	Socs3	532.582	-0.314064	0.0794633	-3.95231	7.74e-05	0.000809794
ENSMUSG00000022537	Tmem44	534.562	-0.335087	0.0848852	-3.94753	7.9e-05	0.000824207
ENSMUSG00000024754	Cemip2	2137.59	-0.231866	0.0588045	-3.943	8.05e-05	0.000835561
ENSMUSG00000054708	Ankrd24	674.621	-0.303745	0.0772386	-3.93256	8.4e-05	0.000870138
ENSMUSG00000036905	C1qb	252.411	-0.469932	0.119545	-3.93101	8.46e-05	0.000875121
ENSMUSG00000042688	Mapk6	2829.47	-0.18396	0.0468063	-3.93023	8.49e-05	0.000877302
ENSMUSG00000038127	Ccdc50	3501.39	-0.176255	0.0448519	-3.92972	8.5e-05	0.000877885
ENSMUSG00000027677	Ttc14	2607.28	-0.21451	0.0546161	-3.9276	8.58e-05	0.000885001
ENSMUSG00000048218	Amigo2	225.647	-0.470398	0.119774	-3.92737	8.59e-05	0.000885191
ENSMUSG00000004562	Arhgef40	4910.65	-0.182504	0.0465052	-3.92439	8.7e-05	0.000895569
ENSMUSG00000062822	4833420G17Rik	1388.84	-0.225348	0.0574462	-3.92277	8.75e-05	0.000899359
ENSMUSG00000079037	Prnp	10383.9	-0.164514	0.0419751	-3.91932	8.88e-05	0.000910311
ENSMUSG00000022562	Oplah	830.249	-0.255067	0.0651091	-3.91753	8.95e-05	0.000914681
ENSMUSG00000071547	Nt5dc2	1525.55	-0.248606	0.0634637	-3.9173	8.95e-05	0.000914902
ENSMUSG00000093769	H3c14	265.813	-0.468356	0.11965	-3.91437	9.06e-05	0.000924708
ENSMUSG00000040459	Arglu1	3580.56	-0.187323	0.0478718	-3.91301	9.12e-05	0.000927904
ENSMUSG00000024426	Atat1	584.415	-0.322079	0.0823097	-3.91301	9.12e-05	0.000927904
ENSMUSG00000007950	Abhd8	1408.33	-0.277104	0.0708461	-3.91135	9.18e-05	0.00093317
ENSMUSG00000020034	Tcp11l2	1143.55	-0.227743	0.0582271	-3.9113	9.18e-05	0.00093317
ENSMUSG00000020886	Dlg4	2236.06	-0.197524	0.0505779	-3.90534	9.41e-05	0.000953694
ENSMUSG00000038777	Sema6c	588.017	-0.305349	0.0781939	-3.90502	9.42e-05	0.000954261
ENSMUSG00000053907	Mat2a	5302.4	-0.16629	0.0426224	-3.90146	9.56e-05	0.000965594
ENSMUSG00000021728	Emb	1985.67	-0.205523	0.0526812	-3.90126	9.57e-05	0.000965693
ENSMUSG00000045136	Tubb2b	1665.62	-0.204875	0.0526172	-3.89368	9.87e-05	0.000993515
ENSMUSG00000003031	Cdkn1b	2444.96	-0.205982	0.0529322	-3.89144	9.97e-05	0.00100205
ENSMUSG00000043259	Fam13c	1559.72	-0.22709	0.0584508	-3.88515	0.000102267	0.00102538
ENSMUSG00000066456	Hmgn3	860.253	-0.259667	0.0668436	-3.8847	0.000102457	0.00102655
ENSMUSG00000074766	Ism1	2581.3	-0.197155	0.0507668	-3.88355	0.000102943	0.00102774
ENSMUSG00000032525	Nktr	5391.67	-0.17998	0.0463924	-3.87952	0.000104664	0.00104225
ENSMUSG00000020176	Grb10	28581.6	-0.13828	0.0357076	-3.87257	0.000107693	0.00107023
ENSMUSG00000036093	Arl5a	5179.4	-0.189236	0.0489577	-3.8653	0.000110954	0.00109987
ENSMUSG00000021140	Pcnx	3339.81	-0.173342	0.0448551	-3.86449	0.000111323	0.00110234
ENSMUSG00000040605	Bace2	387.681	-0.36199	0.0936916	-3.86363	0.000111713	0.00110426
ENSMUSG00000030067	Foxp1	3231.52	-0.185508	0.0480307	-3.86228	0.000112333	0.00110882
ENSMUSG00000020583	Matn3	210.833	-0.575323	0.148995	-3.86136	0.000112758	0.00111223
ENSMUSG00000021876	Rnase4	2160.46	-0.20919	0.0541965	-3.85984	0.000113462	0.0011176
ENSMUSG00000036422	Pcdh8	7.96221	-2.85251	0.739756	-3.85601	0.000115253	0.00113444
ENSMUSG00000033713	Foxn3	2857.14	-0.230379	0.0598999	-3.84606	0.000120034	0.00117736
ENSMUSG00000056666	Retsat	415.141	-0.330538	0.0859755	-3.84457	0.000120766	0.00118291
ENSMUSG00000053199	Arhgap20	3639.95	-0.169923	0.044214	-3.84319	0.000121444	0.00118703
ENSMUSG00000029455	Aldh2	4451.62	-0.173715	0.0452366	-3.84015	0.000122961	0.00119981
ENSMUSG00000018906	P4ha2	2712.83	-0.199286	0.0519339	-3.83731	0.00012439	0.00121243
ENSMUSG00000044949	Ubtd2	1070.2	-0.234477	0.061159	-3.83389	0.000126135	0.00122688
ENSMUSG00000020623	Map2k6	173.635	-0.504986	0.132086	-3.82317	0.000131748	0.00127792
ENSMUSG00000041959	S100a10	2520.5	-0.261001	0.0683609	-3.81799	0.000134545	0.00130324
ENSMUSG00000031808	Slc27a1	979.406	-0.273752	0.0717263	-3.81663	0.000135289	0.00130955
ENSMUSG00000021134	Srsf5	9442.44	-0.171478	0.0449361	-3.81604	0.000135609	0.00131173
ENSMUSG00000027803	Wwtr1	4769.28	-0.161356	0.0422929	-3.81521	0.000136067	0.00131435
ENSMUSG00000048878	Hexim1	1721.38	-0.207278	0.0544152	-3.8092	0.000139417	0.00134299
ENSMUSG00000022464	Slc38a4	1602.95	-0.208373	0.0547151	-3.80832	0.000139915	0.00134686
ENSMUSG00000033595	Lgi3	32.4857	-1.14055	0.300932	-3.79006	0.000150609	0.00143892
ENSMUSG00000017713	Tha1	117.621	-0.614604	0.162446	-3.78344	0.000154673	0.00147171
ENSMUSG00000055044	Pdlim1	837.134	-0.248721	0.0657587	-3.78232	0.00015537	0.00147734
ENSMUSG00000037795	N4bp2	2588.94	-0.179227	0.0474694	-3.77563	0.000159601	0.00151448
ENSMUSG00000055485	Soga1	2471.36	-0.20374	0.0539835	-3.77412	0.000160571	0.00152265
ENSMUSG00000027004	Frzb	529.341	-0.324946	0.0862186	-3.76886	0.000163995	0.00155196
ENSMUSG00000031609	Sap30	106.305	-0.607854	0.1615	-3.76379	0.000167355	0.00158269
ENSMUSG00000059851	Kmt5c	790.012	-0.263678	0.0701156	-3.76061	0.000169499	0.00160188
ENSMUSG00000023044	Csad	3030.73	-0.179687	0.0477941	-3.75961	0.000170182	0.00160616
ENSMUSG00000049404	Rarres1	645.128	-0.330511	0.0880126	-3.75527	0.000173158	0.00163205
ENSMUSG00000031938	4931406C07Rik	1417.57	-0.215461	0.0574421	-3.75092	0.000176184	0.00165834
ENSMUSG00000020524	Gria1	71.2293	-0.763818	0.203718	-3.74938	0.00017727	0.00166743
ENSMUSG00000016921	Srsf6	7819.59	-0.155867	0.0416405	-3.74317	0.000181715	0.00170466
ENSMUSG00000032348	Gsta4	799.183	-0.276434	0.0738757	-3.74189	0.000182645	0.00171108
ENSMUSG00000028383	Hsdl2	657.418	-0.286888	0.0766798	-3.74137	0.000183018	0.00171344
ENSMUSG00000019790	Stxbp5	1362.31	-0.239491	0.0644344	-3.71682	0.000201748	0.00187499
ENSMUSG00000044456	Rin3	355.319	-0.354926	0.0956474	-3.71078	0.000206624	0.0019152
ENSMUSG00000022475	Hdac7	3068.57	-0.201015	0.0541936	-3.70921	0.000207908	0.00192583
ENSMUSG00000048000	Gigyf2	2925.23	-0.18156	0.0489551	-3.7087	0.000208322	0.00192585
ENSMUSG00000026483	Niban1	5834.64	-0.17039	0.045942	-3.7088	0.000208243	0.00192585
ENSMUSG00000042286	Stab1	475.131	-0.348638	0.0940046	-3.70873	0.000208299	0.00192585
ENSMUSG00000023945	Slc5a7	106.464	-0.609114	0.164503	-3.70276	0.00021327	0.00197029
ENSMUSG00000038178	Slc43a2	638.74	-0.278409	0.0752698	-3.69882	0.000216602	0.00199711
ENSMUSG00000026051	Ecrg4	2800.09	-0.179089	0.0484577	-3.69577	0.000219218	0.00201856
ENSMUSG00000053647	Gper1	116.57	-0.653739	0.176886	-3.69582	0.000219175	0.00201856
ENSMUSG00000017412	Cacnb4	166.747	-0.4972	0.134631	-3.69306	0.000221574	0.00203624
ENSMUSG00000074852	Hpse2	795.554	-0.282292	0.0764603	-3.69201	0.000222489	0.0020433
ENSMUSG00000020848	Doc2b	109.53	-0.614038	0.166438	-3.68929	0.000224877	0.00206388
ENSMUSG00000002771	Grin2d	279.302	-0.389443	0.105712	-3.684	0.000229602	0.00210311
ENSMUSG00000068551	Zfp467	438.157	-0.318023	0.0863715	-3.68204	0.000231374	0.0021138
ENSMUSG00000022574	Naprt	385.584	-0.34587	0.0939408	-3.68179	0.0002316	0.00211449
ENSMUSG00000036896	C1qc	371.197	-0.406388	0.110427	-3.68017	0.000233083	0.00212445
ENSMUSG00000038718	Pbx3	937.254	-0.238471	0.064828	-3.67851	0.000234596	0.00213626
ENSMUSG00000030231	Plekha5	1179.21	-0.225097	0.0611957	-3.67832	0.000234779	0.00213654
ENSMUSG00000033059	Pygb	4953.52	-0.151125	0.041108	-3.6763	0.000236639	0.00215206
ENSMUSG00000038738	Shank1	904.208	-0.520629	0.141644	-3.6756	0.000237286	0.00215463
ENSMUSG00000079157	Fam155a	52.1201	-0.897906	0.244539	-3.67184	0.000240815	0.00218436
ENSMUSG00000056870	Gulp1	3415.15	-0.18659	0.0508428	-3.66994	0.000242611	0.00219923
ENSMUSG00000026447	Pik3c2b	167.533	-0.515065	0.140408	-3.66835	0.00024412	0.00221146
ENSMUSG00000056938	Acbd4	761.534	-0.260579	0.0710407	-3.66803	0.00024443	0.00221285
ENSMUSG00000029033	Acap3	1421.23	-0.196896	0.0537802	-3.66113	0.000251108	0.00227036
ENSMUSG00000026425	Srgap2	2479.54	-0.172547	0.047169	-3.65805	0.000254144	0.00229484
ENSMUSG00000037112	Sik2	1010.76	-0.226511	0.0620024	-3.65326	0.000258935	0.00233509
ENSMUSG00000061410	Zcchc14	4254.87	-0.212326	0.0581511	-3.65129	0.00026093	0.00235005
ENSMUSG00000058571	Gpc6	2688.79	-0.172325	0.0472051	-3.65057	0.000261659	0.0023551
ENSMUSG00000047986	Palm3	28.4378	-1.18801	0.325562	-3.64911	0.000263148	0.00236698
ENSMUSG00000079316	Rab9	1401.55	-0.226095	0.0619685	-3.64855	0.000263722	0.00237061
ENSMUSG00000034245	Hdac11	434.905	-0.319066	0.08747	-3.64772	0.000264583	0.0023753
ENSMUSG00000034462	Pkd2	9526.75	-0.153245	0.0420316	-3.64595	0.00026641	0.00239017
ENSMUSG00000032017	Grik4	22.202	-1.46482	0.402264	-3.64145	0.000271111	0.00242768
ENSMUSG00000003355	Fkbp11	857.366	-0.245309	0.0674159	-3.63874	0.000273973	0.00245173
ENSMUSG00000044583	Tlr7	167.799	-0.502618	0.138545	-3.62783	0.000285813	0.00254953
ENSMUSG00000022974	Paxbp1	1505.97	-0.197962	0.0546209	-3.62429	0.000289756	0.00257977
ENSMUSG00000025950	Idh1	3473.53	-0.171564	0.047379	-3.62109	0.000293361	0.00260854
ENSMUSG00000036356	Csgalnact1	1156.35	-0.223726	0.0618758	-3.61572	0.000299511	0.00265985
ENSMUSG00000037573	Tob1	1270.18	-0.225688	0.0624359	-3.61472	0.000300674	0.0026651
ENSMUSG00000032609	Klhdc8b	718.57	-0.285699	0.0791883	-3.60785	0.00030875	0.00272632
ENSMUSG00000027422	Rrbp1	14799.3	-0.141118	0.039139	-3.60556	0.000311479	0.00274524
ENSMUSG00000028413	B4galt1	4242.23	-0.154306	0.0427967	-3.60556	0.000311481	0.00274524
ENSMUSG00000028101	Pias3	1497.55	-0.200667	0.0557178	-3.60149	0.000316398	0.00278331
ENSMUSG00000020432	Tcn2	2597.03	-0.181655	0.0504757	-3.59885	0.000319624	0.00280639
ENSMUSG00000020108	Ddit4	624.441	-0.30838	0.0857075	-3.59805	0.000320609	0.00281328
ENSMUSG00000006205	Htra1	9701.23	-0.175767	0.0488907	-3.59509	0.000324279	0.00284013
ENSMUSG00000039084	Chad	120.465	-0.615025	0.171171	-3.59305	0.000326832	0.0028607
ENSMUSG00000050777	Tmem37	409.502	-0.334754	0.0932491	-3.58989	0.000330822	0.00289381
ENSMUSG00000009654	Oit3	88.9312	-0.666006	0.185574	-3.5889	0.000332077	0.00290117
ENSMUSG00000022817	Itgb5	11619.8	-0.140578	0.0391753	-3.58844	0.000332663	0.00290447
ENSMUSG00000008540	Mgst1	627.859	-0.296473	0.0829037	-3.57611	0.000348738	0.00304103
ENSMUSG00000046546	Fam43a	1865.35	-0.244606	0.0684123	-3.57547	0.000349605	0.00304669
ENSMUSG00000069601	Ank3	537.717	-0.283029	0.0793121	-3.56855	0.000358965	0.00312358
ENSMUSG00000040258	Nxph4	41.8928	-0.923343	0.258752	-3.56845	0.000359099	0.00312358
ENSMUSG00000027210	Meis2	413.542	-0.314392	0.0882093	-3.56415	0.000365031	0.00317321
ENSMUSG00000049690	Nckap5	544.095	-0.288884	0.0810813	-3.56289	0.00036679	0.00318651
ENSMUSG00000042312	S100a13	524.824	-0.291256	0.081786	-3.5612	0.000369164	0.00320316
ENSMUSG00000032925	Itgbl1	29087.2	-0.138121	0.0387926	-3.5605	0.000370151	0.00320865
ENSMUSG00000039168	Dap	3434.16	-0.156679	0.0440336	-3.55818	0.000373439	0.00323223
ENSMUSG00000042751	Nmnat2	655.655	-0.262505	0.0737837	-3.55776	0.000374028	0.00323533
ENSMUSG00000066607	Insyn1	862.199	-0.259139	0.072897	-3.55486	0.000378175	0.00326824
ENSMUSG00000035914	Cd276	3286.49	-0.174178	0.0489982	-3.55478	0.000378299	0.00326824
ENSMUSG00000022773	Ypel1	228.252	-0.414305	0.116586	-3.55365	0.000379922	0.00328022
ENSMUSG00000030428	Ttyh1	34.9526	-1.10151	0.310427	-3.54838	0.000387615	0.0033384
ENSMUSG00000029061	Mmp23	2996.2	-0.170776	0.0481426	-3.54729	0.000389218	0.00335015
ENSMUSG00000028673	Fuca1	2496.66	-0.173798	0.0490305	-3.54468	0.00039309	0.00337724
ENSMUSG00000031133	Arhgef6	1237.54	-0.210687	0.059481	-3.54209	0.000396977	0.00340646
ENSMUSG00000038400	Pmepa1	5835.24	-0.181681	0.0513368	-3.539	0.00040165	0.00344022
ENSMUSG00000041797	Abca9	1339.73	-0.237447	0.0670916	-3.53915	0.000401415	0.00344022
ENSMUSG00000034818	Celf5	133.439	-0.558862	0.158193	-3.5328	0.000411188	0.00351976
ENSMUSG00000045201	Lrrc3b	64.9076	-0.750162	0.212393	-3.53195	0.000412508	0.0035289
ENSMUSG00000046818	Ddit4l	366.095	-0.353359	0.100647	-3.51086	0.000446664	0.00380017
ENSMUSG00000041540	Sox5	402.879	-0.316938	0.090294	-3.51007	0.000447985	0.0038091
ENSMUSG00000030987	Stim1	1665.66	-0.197813	0.0564034	-3.50711	0.000453	0.00384706
ENSMUSG00000030747	Dgat2	268.439	-0.360826	0.103264	-3.49421	0.000475459	0.00400617
ENSMUSG00000054770	Kctd18	582.025	-0.266843	0.0763972	-3.49283	0.000477928	0.00402213
ENSMUSG00000053158	Fes	680.426	-0.243351	0.069894	-3.48172	0.000498204	0.00418019
ENSMUSG00000025978	Rftn2	1007.17	-0.214875	0.0617279	-3.48101	0.000499533	0.00418632
ENSMUSG00000024617	Camk2a	129.579	-0.522971	0.150231	-3.48112	0.000499313	0.00418632
ENSMUSG00000075602	Ly6a	3433.36	-0.181658	0.0522327	-3.47786	0.00050544	0.00422822
ENSMUSG00000074207	Adh1	27.0731	-1.14433	0.329188	-3.47622	0.000508526	0.00424642
ENSMUSG00000046070	Igfals	86.1507	-0.641636	0.18457	-3.47638	0.000508233	0.00424642
ENSMUSG00000054477	Kcnn2	8.47317	-2.16948	0.62464	-3.47317	0.000514352	0.00429251
ENSMUSG00000079057	Cyp4v3	782.457	-0.246137	0.070962	-3.46858	0.000523219	0.00435817
ENSMUSG00000062866	Phactr2	2016.52	-0.186771	0.0538503	-3.46834	0.000523686	0.00435817
ENSMUSG00000024006	Stk38	2382.47	-0.169197	0.0487839	-3.46829	0.000523779	0.00435817
ENSMUSG00000069769	Msi2	1568.25	-0.198648	0.0572959	-3.46706	0.000526183	0.00437298
ENSMUSG00000000594	Gm2a	2910.57	-0.165132	0.0476342	-3.46667	0.000526954	0.00437679
ENSMUSG00000020181	Nav3	112.494	-0.55573	0.160315	-3.46648	0.000527314	0.00437718
ENSMUSG00000031109	Enox2	468.03	-0.302807	0.0875274	-3.45956	0.000541049	0.00447525
ENSMUSG00000029108	Pcdh7	6507.12	-0.147992	0.0427922	-3.45838	0.000543427	0.00449227
ENSMUSG00000042073	Abhd14b	737.816	-0.238666	0.0690519	-3.45632	0.000547597	0.00451606
ENSMUSG00000040280	Ndufa4l2	44.5699	-0.878062	0.254215	-3.45401	0.000552307	0.00454687
ENSMUSG00000041375	Ccdc9	1180.23	-0.20744	0.0600738	-3.45309	0.000554196	0.00455973
ENSMUSG00000040620	Dhx33	1521.95	-0.191288	0.055418	-3.45174	0.000556993	0.00458005
ENSMUSG00000054074	Skida1	102.391	-0.590641	0.171183	-3.45035	0.000559851	0.00460043
ENSMUSG00000018830	Myh11	349.325	-0.359725	0.104261	-3.45022	0.000560129	0.00460043
ENSMUSG00000019932	Kera	15.6491	-1.59026	0.461466	-3.44611	0.000568722	0.00466826
ENSMUSG00000037940	Inpp4b	216.215	-0.419059	0.121784	-3.441	0.000579561	0.00475165
ENSMUSG00000037406	Htra4	22.4765	-1.28678	0.374136	-3.43934	0.000583125	0.00477405
ENSMUSG00000040841	Six5	1133.54	-0.216866	0.063066	-3.43872	0.000584463	0.00478064
ENSMUSG00000031616	Ednra	835.497	-0.230473	0.0670369	-3.438	0.000586017	0.00479055
ENSMUSG00000032816	Igdcc4	6244.32	-0.146593	0.0426793	-3.43475	0.000593101	0.00484279
ENSMUSG00000030846	Tial1	2535.56	-0.171632	0.0500566	-3.42875	0.000606361	0.00494529
ENSMUSG00000074063	Osgin1	324.316	-0.389455	0.113618	-3.42777	0.000608568	0.00495751
ENSMUSG00000043673	Kcns3	30.2087	-1.09159	0.318593	-3.42627	0.00061193	0.004982
ENSMUSG00000031099	Smarca1	1291.13	-0.19808	0.0579361	-3.41894	0.000628648	0.00510622
ENSMUSG00000039191	Rbpj	4488.73	-0.154363	0.0452052	-3.41471	0.0006385	0.00517721
ENSMUSG00000069920	B3gnt9	2398.52	-0.178629	0.0523208	-3.41411	0.000639899	0.00518255
ENSMUSG00000068696	Gpr88	227.831	-0.390706	0.11463	-3.40841	0.000653438	0.00528914
ENSMUSG00000033460	Armcx1	967.09	-0.232345	0.0681821	-3.40771	0.000655097	0.0052995
ENSMUSG00000001729	Akt1	10427.6	-0.12792	0.037546	-3.40702	0.000656759	0.00530988
ENSMUSG00000022108	Itm2b	18065.4	-0.136854	0.0401907	-3.40512	0.000661347	0.0053408
ENSMUSG00000003541	Ier3	339.69	-0.34317	0.100842	-3.40303	0.000666434	0.00537877
ENSMUSG00000017446	C1qtnf1	2136.13	-0.179321	0.0527073	-3.40221	0.000668442	0.00539187
ENSMUSG00000026255	Efhd1	352.025	-0.346509	0.102046	-3.3956	0.000684771	0.00551404
ENSMUSG00000031214	Ophn1	570.286	-0.258944	0.0762723	-3.395	0.000686293	0.00552312
ENSMUSG00000032420	Nt5e	953.557	-0.219808	0.0648019	-3.392	0.000693835	0.00557739
ENSMUSG00000020376	Rnf130	1347.37	-0.18917	0.0557691	-3.39202	0.000693801	0.00557739
ENSMUSG00000020142	Slc1a4	3615.5	-0.178	0.052501	-3.39042	0.000697857	0.0056065
ENSMUSG00000034685	Fam171a2	730.285	-0.241611	0.0713741	-3.38514	0.000711432	0.00569594
ENSMUSG00000031290	Lrch2	864.374	-0.228076	0.0674633	-3.38074	0.000722901	0.00578114
ENSMUSG00000000938	Hoxa10	2488.66	-0.195965	0.058003	-3.37853	0.000728745	0.00582122
ENSMUSG00000020121	Srgap1	413.545	-0.308855	0.0914249	-3.37824	0.000729516	0.00582405
ENSMUSG00000032172	Olfm2	151.173	-0.519044	0.153676	-3.37752	0.000731432	0.00583602
ENSMUSG00000036902	Neto2	306.484	-0.359542	0.106518	-3.3754	0.000737093	0.00587056
ENSMUSG00000025369	Smarcc2	6274.81	-0.142131	0.0421096	-3.37527	0.00073744	0.00587056
ENSMUSG00000037907	Ankrd13b	838.92	-0.264393	0.0784489	-3.37026	0.000750981	0.00596817
ENSMUSG00000073530	Pappa2	1442.37	-0.192539	0.0571514	-3.36893	0.000754595	0.00598668
ENSMUSG00000054728	Phactr1	420.593	-0.314916	0.0938637	-3.35503	0.00079356	0.00627446
ENSMUSG00000025572	Tmc6	907.585	-0.23992	0.0715484	-3.35325	0.000798671	0.00630775
ENSMUSG00000045211	Nudt18	398.936	-0.296515	0.0884875	-3.35092	0.00080543	0.00635754
ENSMUSG00000084989	Crocc2	37.7075	-0.919612	0.27457	-3.34928	0.000810216	0.0063881
ENSMUSG00000074527	Gm14296	666.542	-0.25968	0.0775566	-3.34826	0.000813202	0.00640803
ENSMUSG00000021390	Ogn	67255.2	-0.14945	0.0446879	-3.3443	0.000824907	0.00649661
ENSMUSG00000030222	Rerg	53.4024	-0.782693	0.23407	-3.34384	0.000826266	0.00650365
ENSMUSG00000022358	Fbxo32	408.819	-0.348223	0.104251	-3.34025	0.000837027	0.00658094
ENSMUSG00000037568	Vash2	600.112	-0.249603	0.0747711	-3.33823	0.000843145	0.00661788
ENSMUSG00000030330	Ing4	1903.92	-0.203819	0.0610554	-3.33827	0.000843026	0.00661788
ENSMUSG00000024197	Plin3	2280.54	-0.158455	0.0474775	-3.33747	0.000845442	0.00663219
ENSMUSG00000041096	Tspyl2	1180.71	-0.20113	0.0603918	-3.33043	0.000867129	0.00679089
ENSMUSG00000036292	Gramd1c	107.772	-0.550562	0.165357	-3.32953	0.000869914	0.00680889
ENSMUSG00000073877	Gm13306	148.073	-0.472719	0.142035	-3.32819	0.000874111	0.00683409
ENSMUSG00000037706	Cd81	9847.26	-0.130664	0.0392786	-3.3266	0.000879113	0.00686553
ENSMUSG00000027889	Ampd2	2115.43	-0.172378	0.0518293	-3.32588	0.000881407	0.00687576
ENSMUSG00000022462	Slc38a2	9791.14	-0.15542	0.0467454	-3.32483	0.000884736	0.00689404
ENSMUSG00000029291	Rufy3	412.546	-0.297785	0.0896398	-3.32202	0.000893676	0.00695983
ENSMUSG00000056515	Rab31	3602.92	-0.151577	0.045647	-3.32062	0.000898163	0.00698684
ENSMUSG00000059436	Max	1598	-0.183699	0.0553395	-3.3195	0.000901788	0.00700739
ENSMUSG00000022337	Emc2	2235.01	-0.186927	0.0563265	-3.31863	0.000904617	0.00702548
ENSMUSG00000026223	Itm2c	8379.42	-0.144569	0.043611	-3.31497	0.00091653	0.00711404
ENSMUSG00000025171	Ubtd1	449.662	-0.305824	0.0923891	-3.31017	0.000932379	0.00722904
ENSMUSG00000026003	Acadl	1478.73	-0.177701	0.0536934	-3.30955	0.000934446	0.00724105
ENSMUSG00000020483	Dynll2	2634.06	-0.226046	0.0683412	-3.30761	0.000940968	0.00727949
ENSMUSG00000045092	S1pr1	341.425	-0.312553	0.0946257	-3.30305	0.000956399	0.00738661
ENSMUSG00000026187	Xrcc5	1061.4	-0.197273	0.059783	-3.29982	0.000967465	0.00746232
ENSMUSG00000041117	Ccdc8	2143.56	-0.185654	0.0562686	-3.29941	0.000968869	0.00746232
ENSMUSG00000019872	Smpdl3a	1724.29	-0.194463	0.0589541	-3.29854	0.000971885	0.00748143
ENSMUSG00000073557	Ppp1r12b	523.958	-0.259821	0.0788594	-3.29474	0.000985125	0.00756253
ENSMUSG00000020100	Slc29a3	1374.08	-0.188541	0.057242	-3.29375	0.000988614	0.00758516
ENSMUSG00000034109	Golim4	4624.33	-0.14497	0.0440284	-3.29265	0.000992467	0.00760703
ENSMUSG00000020385	Clk4	1866.76	-0.196779	0.0597634	-3.29263	0.000992552	0.00760703
ENSMUSG00000049538	Adamts16	256.532	-0.379098	0.115176	-3.29147	0.000996652	0.00763427
ENSMUSG00000027875	Hmgcs2	30.849	-1.04852	0.318732	-3.28965	0.00100313	0.00767971
ENSMUSG00000081058	H3c15	148.101	-0.552822	0.168269	-3.28534	0.00101859	0.00777674
ENSMUSG00000074457	S100a16	1243.32	-0.190586	0.0580159	-3.28507	0.00101959	0.00778011
ENSMUSG00000026674	Ddr2	23686.4	-0.121978	0.0371474	-3.28361	0.00102486	0.0078161
ENSMUSG00000020585	Laptm4a	20238.1	-0.12446	0.0379105	-3.28301	0.00102706	0.00782862
ENSMUSG00000026768	Itga8	1188.7	-0.216668	0.0660625	-3.27974	0.00103904	0.00790965
ENSMUSG00000046447	Camk2n1	318.938	-0.332802	0.101631	-3.27462	0.00105805	0.00802545
ENSMUSG00000026827	Gpd2	1160	-0.212698	0.0650058	-3.27198	0.00106795	0.00809618
ENSMUSG00000026482	Rgl1	3355.97	-0.151483	0.0463255	-3.26997	0.00107559	0.00813641
ENSMUSG00000038259	Gdf5	9.7437	-1.92075	0.58751	-3.26931	0.0010781	0.00814642
ENSMUSG00000056679	Gpr173	424.942	-0.320229	0.0979544	-3.26916	0.00107866	0.00814642
ENSMUSG00000052593	Adam17	3581.5	-0.156431	0.0478551	-3.26884	0.00107988	0.00815127
ENSMUSG00000060882	Kcnd2	172.983	-0.423283	0.129581	-3.26656	0.00108863	0.00820405
ENSMUSG00000036333	Kidins220	6213.75	-0.139487	0.0427428	-3.26339	0.00110087	0.00826953
ENSMUSG00000004565	Pnpla6	1243.61	-0.208122	0.0638071	-3.26174	0.00110732	0.00830903
ENSMUSG00000029208	Guf1	1347.18	-0.182572	0.0560393	-3.25793	0.00112229	0.00841238
ENSMUSG00000071648	Rom1	180.507	-0.408833	0.125617	-3.2546	0.00113554	0.00850258
ENSMUSG00000029638	Glcci1	497.06	-0.273864	0.0842015	-3.25249	0.001144	0.00856133
ENSMUSG00000019194	Scn1b	1058.34	-0.194208	0.0597751	-3.24898	0.00115819	0.00865887
ENSMUSG00000018476	Kdm6b	2087.55	-0.178857	0.0550558	-3.24865	0.00115954	0.0086591
ENSMUSG00000046157	Tmem229b	609.523	-0.241871	0.0745244	-3.24552	0.00117235	0.0087361
ENSMUSG00000043421	Hilpda	291.948	-0.360129	0.110969	-3.24529	0.0011733	0.0087385
ENSMUSG00000050394	Armcx6	573.762	-0.251684	0.0775753	-3.24438	0.00117706	0.00876186
ENSMUSG00000035606	Ky	44.0192	-0.838643	0.258555	-3.24358	0.00118037	0.00878179
ENSMUSG00000048763	Hoxb3	117.304	-0.525637	0.162431	-3.23606	0.0012119	0.00900685
ENSMUSG00000053931	Cnn3	8143.16	-0.134312	0.0415267	-3.23435	0.00121919	0.00905135
ENSMUSG00000002732	Fkbp7	2232.65	-0.217084	0.0671226	-3.23414	0.00122011	0.00905341
ENSMUSG00000079330	Lemd1	48.1103	-0.812836	0.251386	-3.23342	0.00122319	0.00907145
ENSMUSG00000021483	Cdk20	293.705	-0.352167	0.108933	-3.23286	0.00122555	0.00908418
ENSMUSG00000008658	Rbfox1	40.7922	-0.857457	0.265871	-3.22509	0.00125933	0.00929511
ENSMUSG00000078234	Klhdc7a	53.2658	-0.810896	0.251597	-3.223	0.00126855	0.00935329
ENSMUSG00000031352	Hccs	920.485	-0.216508	0.0671752	-3.22303	0.00126842	0.00935329
ENSMUSG00000026586	Prrx1	11736.3	-0.134132	0.0417411	-3.21343	0.00131157	0.00963498
ENSMUSG00000039646	Vasn	6942.49	-0.15619	0.0486171	-3.21265	0.00131518	0.00965132
ENSMUSG00000021719	Rgs7bp	167.531	-0.444389	0.138343	-3.21222	0.00131713	0.0096606
ENSMUSG00000018537	Pcgf2	1238.06	-0.213001	0.0663741	-3.2091	0.00133151	0.00976095
ENSMUSG00000087408	Gdf1; Cers1	381.58	-0.313902	0.0978356	-3.20847	0.00133445	0.00977735
ENSMUSG00000049184	Purg	357.128	-0.299451	0.0934003	-3.2061	0.00134546	0.00984769
ENSMUSG00000000532	Acvr1b	568.487	-0.247172	0.0770983	-3.20593	0.00134625	0.00984832
ENSMUSG00000040652	Oaz2	3522.25	-0.152586	0.0476345	-3.20327	0.00135875	0.00991903
ENSMUSG00000038020	Rapgefl1	304.798	-0.341519	0.106615	-3.2033	0.00135863	0.00991903
ENSMUSG00000022311	Csmd3	46.2792	-0.799612	0.249798	-3.20103	0.00136936	0.00998605
ENSMUSG00000005089	Slc1a2	23.6319	-1.184	0.369921	-3.20069	0.001371	0.00999065
ENSMUSG00000030834	Abcc6	101.004	-0.573816	0.179292	-3.20045	0.00137213	0.00999065
ENSMUSG00000075592	Nynrin	4574.34	-0.143749	0.0449147	-3.20049	0.00137195	0.00999065
ENSMUSG00000033192	Lpcat2	127.245	-0.479784	0.149938	-3.19988	0.00137483	0.0100051
ENSMUSG00000064115	Cadm2	456.92	-0.275517	0.0862012	-3.19621	0.00139247	0.0101176
ENSMUSG00000091002	Tcerg1l	43.51	-0.822217	0.257677	-3.19089	0.00141837	0.0102791
ENSMUSG00000035314	Gdpd5	501.2	-0.28833	0.0905384	-3.18461	0.00144947	0.0104937
ENSMUSG00000060012	Kif13b	2589.81	-0.153999	0.0483735	-3.18354	0.00145487	0.0105219
ENSMUSG00000079523	Tmsb10	5646.05	-0.368507	0.115896	-3.17963	0.00147461	0.0106372
ENSMUSG00000022594	Lynx1	1978.81	-0.166418	0.0523387	-3.17963	0.00147463	0.0106372
ENSMUSG00000023206	Il15ra	317.441	-0.31197	0.0982056	-3.1767	0.00148959	0.0107231
ENSMUSG00000064345	ND2	18935.8	-0.157393	0.0495516	-3.17635	0.00149139	0.0107305
ENSMUSG00000020023	Tmcc3	464.177	-0.263031	0.0829494	-3.17098	0.00151925	0.0109197
ENSMUSG00000034445	Cyb561a3	800.861	-0.209604	0.066128	-3.16967	0.00152611	0.0109634
ENSMUSG00000038217	Tlcd2	957.767	-0.234208	0.0740182	-3.16419	0.00155513	0.0111432
ENSMUSG00000025145	Lrrc45	1231.61	-0.184575	0.0583363	-3.16398	0.00155626	0.0111457
ENSMUSG00000042099	Kank3	200.157	-0.407899	0.129014	-3.16167	0.00156866	0.0112229
ENSMUSG00000022146	Osmr	3701.36	-0.194796	0.061627	-3.16089	0.00157289	0.0112475
ENSMUSG00000026749	Nek6	1645.82	-0.167255	0.0529256	-3.16019	0.00157666	0.0112687
ENSMUSG00000038256	Bcl9	1584.99	-0.164993	0.052338	-3.15245	0.00161905	0.011548
ENSMUSG00000034656	Cacna1a	257.264	-0.350564	0.111304	-3.1496	0.00163494	0.011655
ENSMUSG00000040268	Plekha1	1486.04	-0.170211	0.054095	-3.14652	0.00165227	0.011767
ENSMUSG00000006360	Crip1	240.19	-0.38671	0.123107	-3.14124	0.00168231	0.0119566
ENSMUSG00000062729	Ppox	983.478	-0.194786	0.0620415	-3.1396	0.00169177	0.0119994
ENSMUSG00000023007	Prpf40b	1114.97	-0.200878	0.0639802	-3.13969	0.00169128	0.0119994
ENSMUSG00000045374	Wdr81	1707.28	-0.198315	0.0631811	-3.13883	0.00169624	0.012025
ENSMUSG00000073876	Gm13305	6577.84	-0.138642	0.0442081	-3.13613	0.00171193	0.01213
ENSMUSG00000024420	Zfp521	6716.73	-0.124297	0.0396811	-3.1324	0.00173386	0.0122606
ENSMUSG00000021665	Hexb	2465.01	-0.153134	0.0489024	-3.13142	0.00173964	0.0122829
ENSMUSG00000027223	Mapk8ip1	1011.79	-0.21006	0.0670875	-3.13114	0.00174129	0.0122883
ENSMUSG00000058672	Tubb2a	2894.46	-0.15535	0.0496461	-3.12914	0.00175319	0.0123537
ENSMUSG00000038170	Pde4dip	2873.5	-0.140008	0.0447479	-3.12882	0.00175508	0.0123607
ENSMUSG00000030811	Fbxl19	705.121	-0.227772	0.0728459	-3.12676	0.00176743	0.0124351
ENSMUSG00000027227	Sord	780.598	-0.22672	0.0725482	-3.12509	0.00177752	0.0124873
ENSMUSG00000029309	Sparcl1	1913.83	-0.182458	0.0584168	-3.12338	0.00178788	0.0125538
ENSMUSG00000045114	Prrt2	452.888	-0.274337	0.0878683	-3.12214	0.00179541	0.0125984
ENSMUSG00000020151	Ptprr	70.0836	-0.620958	0.198899	-3.12198	0.0017964	0.0125984
ENSMUSG00000003849	Nqo1	276.164	-0.357128	0.114468	-3.1199	0.00180912	0.0126648
ENSMUSG00000031378	Abcd1	1236.28	-0.191953	0.0615213	-3.12011	0.00180786	0.0126648
ENSMUSG00000057777	Mab21l2	1137.86	-0.192206	0.0616817	-3.11609	0.00183264	0.0128102
ENSMUSG00000064357	ATP6	79963.1	-0.143484	0.0461742	-3.10745	0.0018871	0.0131711
ENSMUSG00000009633	G0s2	162.362	-0.43513	0.140046	-3.10704	0.0018897	0.0131761
ENSMUSG00000049288	Lix1l	6453.39	-0.141617	0.0456389	-3.10299	0.00191573	0.0133376
ENSMUSG00000043822	Adamtsl5	952.97	-0.271746	0.0876439	-3.10057	0.0019315	0.0134293
ENSMUSG00000065947	ND4L	9116.99	-0.145066	0.0468114	-3.09895	0.00194205	0.013494
ENSMUSG00000024253	Dync2li1	554.054	-0.249436	0.0804985	-3.09864	0.00194412	0.0135017
ENSMUSG00000028756	Pink1	2180.73	-0.154832	0.0499835	-3.09767	0.00195051	0.0135326
ENSMUSG00000031691	Tnpo2	4491.71	-0.131641	0.0425074	-3.0969	0.00195554	0.0135608
ENSMUSG00000033152	Podxl2	2009.22	-0.177316	0.0574582	-3.086	0.00202871	0.0140195
ENSMUSG00000021281	Tnfaip2	749.199	-0.220703	0.0715363	-3.08519	0.00203421	0.0140409
ENSMUSG00000042742	Bmt2	1044.55	-0.185304	0.0600754	-3.08452	0.0020388	0.0140615
ENSMUSG00000042408	Zmym6	1245.89	-0.179437	0.0581978	-3.08323	0.00204768	0.0141158
ENSMUSG00000029673	Auts2	1765.63	-0.187715	0.0609131	-3.08168	0.00205834	0.0141822
ENSMUSG00000000056	Narf	2068.21	-0.168279	0.054613	-3.08129	0.00206102	0.0141938
ENSMUSG00000033016	Nfatc1	543.577	-0.261728	0.085058	-3.07705	0.0020906	0.0143762
ENSMUSG00000049580	Tsku	1126.36	-0.206138	0.0670465	-3.07455	0.0021082	0.014483
ENSMUSG00000022421	Nptxr	806.519	-0.199872	0.0651082	-3.06984	0.00214174	0.014699
ENSMUSG00000031812	Map1lc3b	5747.91	-0.146006	0.047597	-3.06755	0.00215822	0.0147903
ENSMUSG00000034664	Itga2b	175.431	-0.390085	0.127188	-3.06699	0.00216228	0.0148109
ENSMUSG00000036862	Dchs1	7461.89	-0.153976	0.0503556	-3.05777	0.00222987	0.0152291
ENSMUSG00000034194	R3hcc1	1040.52	-0.20622	0.0674806	-3.05599	0.00224322	0.0153053
ENSMUSG00000027358	Bmp2	102.856	-0.541912	0.177624	-3.05089	0.00228164	0.0155209
ENSMUSG00000002031	Ift46	1684.36	-0.190971	0.0626189	-3.04974	0.00229039	0.0155664
ENSMUSG00000054555	Adam12	2161.55	-0.175221	0.0574768	-3.04854	0.00229953	0.0156134
ENSMUSG00000024588	Fech	1733.34	-0.156526	0.0514136	-3.04445	0.00233109	0.0158046
ENSMUSG00000026728	Vim	46866.7	-0.132454	0.0435335	-3.04259	0.00234555	0.0158672
ENSMUSG00000060376	Bckdha	1183.7	-0.192266	0.0631928	-3.04253	0.00234599	0.0158672
ENSMUSG00000064363	ND4	46462.6	-0.126742	0.0417164	-3.03817	0.00238018	0.0160906
ENSMUSG00000022995	Enah	3515.48	-0.162433	0.0534831	-3.03708	0.00238883	0.0161257
ENSMUSG00000022229	Atp12a	236.453	-0.409854	0.135159	-3.03237	0.00242639	0.0163556
ENSMUSG00000035299	Mid1	4787.93	-0.134163	0.0442479	-3.03208	0.00242877	0.0163638
ENSMUSG00000001663	Gstt1	629.494	-0.253657	0.083679	-3.03131	0.00243498	0.0163898
ENSMUSG00000019817	Plagl1	9996.67	-0.163135	0.0538563	-3.02907	0.00245305	0.0165035
ENSMUSG00000041696	Rasl12	113.27	-0.498022	0.16452	-3.02713	0.00246891	0.0165863
ENSMUSG00000026249	Serpine2	16943.3	-0.136422	0.045137	-3.02239	0.00250785	0.0168156
ENSMUSG00000057123	Gja5	24.148	-1.07445	0.35565	-3.0211	0.0025186	0.0168796
ENSMUSG00000055065	Ddx17	19679.1	-0.124905	0.0414175	-3.01576	0.00256332	0.0171546
ENSMUSG00000024593	Megf10	27.8982	-0.975577	0.323561	-3.01513	0.0025687	0.0171824
ENSMUSG00000032440	Tgfbr2	12933.7	-0.131828	0.0437764	-3.0114	0.00260049	0.0173867
ENSMUSG00000046167	Gldn	669.319	-0.240034	0.0797163	-3.01111	0.00260298	0.0173951
ENSMUSG00000036138	Acaa1a	1902.05	-0.172563	0.057346	-3.00915	0.00261979	0.017474
ENSMUSG00000038502	Ptov1	4104.83	-0.135098	0.0449263	-3.0071	0.00263755	0.017559
ENSMUSG00000032231	Anxa2	14581.7	-0.161414	0.0536769	-3.00715	0.00263713	0.017559
ENSMUSG00000003546	Klc4	556.266	-0.235753	0.0785227	-3.00235	0.00267905	0.0178085
ENSMUSG00000014329	Bicc1	17695.6	-0.136583	0.0455264	-3.00008	0.00269912	0.0179092
ENSMUSG00000071647	Eml3	2035.88	-0.163749	0.0545981	-2.99916	0.00270723	0.0179545
ENSMUSG00000016534	Lamp2	14790.3	-0.113612	0.0379023	-2.9975	0.002722	0.0180439
ENSMUSG00000011148	Adssl1	51.8203	-0.688158	0.230096	-2.99074	0.00278304	0.0184136
ENSMUSG00000040327	Cul9	1358.71	-0.18077	0.0604926	-2.9883	0.00280534	0.0185436
ENSMUSG00000024776	Stambpl1	593.46	-0.219582	0.0735009	-2.98748	0.00281288	0.018568
ENSMUSG00000025283	Sat1	2073.42	-0.175976	0.0589278	-2.9863	0.00282379	0.0186304
ENSMUSG00000020863	Luc7l3	2496.15	-0.141293	0.0473342	-2.985	0.00283577	0.0187006
ENSMUSG00000030727	Rabep2	855.628	-0.215417	0.0721967	-2.98375	0.00284741	0.0187685
ENSMUSG00000054226	Tprkb	681.367	-0.223179	0.0748414	-2.98202	0.0028635	0.0188547
ENSMUSG00000024621	Csf1r	1307.24	-0.179975	0.06038	-2.98071	0.00287581	0.01892
ENSMUSG00000051113	Fam71e1	63.4665	-0.68407	0.229785	-2.977	0.00291082	0.0191413
ENSMUSG00000034163	Zfc3h1	3853.45	-0.150514	0.0506084	-2.97409	0.00293861	0.0193059
ENSMUSG00000038517	Tbkbp1	762.024	-0.230385	0.0774642	-2.97409	0.00293858	0.0193059
ENSMUSG00000038375	Trp53inp2	2966.68	-0.131704	0.0443132	-2.97212	0.00295755	0.0193849
ENSMUSG00000038354	Ankrd35	68.4365	-0.624839	0.21023	-2.97218	0.00295698	0.0193849
ENSMUSG00000040717	Il17rd	1218.62	-0.183281	0.0616585	-2.97252	0.00295362	0.0193849
ENSMUSG00000000787	Ddx3x	11695.9	-0.116489	0.0391946	-2.97206	0.00295805	0.0193849
ENSMUSG00000042581	Thsd7b	145.892	-0.412501	0.138841	-2.97102	0.00296809	0.0194319
ENSMUSG00000026828	Galnt5	226.454	-0.336874	0.113415	-2.97028	0.00297528	0.0194646
ENSMUSG00000009995	Taz	1299.56	-0.165961	0.0558811	-2.9699	0.002979	0.0194707
ENSMUSG00000020661	Dnmt3a	4813.04	-0.133082	0.0448806	-2.96525	0.00302439	0.0197213
ENSMUSG00000029156	Sgcb	2513.98	-0.147737	0.0498693	-2.96248	0.00305173	0.0198903
ENSMUSG00000021508	Cxcl14	739.789	-0.21457	0.0724593	-2.96124	0.003064	0.0199517
ENSMUSG00000040532	Abhd11	359.39	-0.274456	0.0927338	-2.95961	0.00308033	0.02003
ENSMUSG00000028463	Car9	1221.16	-0.19847	0.067085	-2.95849	0.00309151	0.020084
ENSMUSG00000072568	Lratd2	324.906	-0.298551	0.101	-2.95595	0.00311707	0.0202193
ENSMUSG00000035051	Dhx57	1414.02	-0.167519	0.0566738	-2.95585	0.00311811	0.0202193
ENSMUSG00000033955	Tnks1bp1	5895.79	-0.129029	0.0436644	-2.95501	0.00312654	0.0202646
ENSMUSG00000028962	Slc4a2	3454.78	-0.12753	0.0432152	-2.95104	0.00316701	0.0204598
ENSMUSG00000054072	Iigp1	162.042	-0.484192	0.164079	-2.95096	0.00316787	0.0204598
ENSMUSG00000016933	Plcg1	4134.36	-0.129792	0.044082	-2.94434	0.00323649	0.0208324
ENSMUSG00000003420	Fcgrt	4343	-0.127663	0.0433767	-2.94313	0.00324911	0.020904
ENSMUSG00000028180	Zranb2	2669.2	-0.13883	0.0471766	-2.94277	0.00325294	0.020919
ENSMUSG00000037608	Bclaf1	3966.09	-0.132783	0.0451392	-2.94162	0.00326496	0.020977
ENSMUSG00000034881	Tbxa2r	166.209	-0.407065	0.138392	-2.9414	0.00326733	0.0209826
ENSMUSG00000055214	Pld5	40.0621	-0.770036	0.261855	-2.9407	0.0032747	0.0210203
ENSMUSG00000044921	Rassf9	85.9121	-0.544023	0.185106	-2.93899	0.00329285	0.0211174
ENSMUSG00000041530	Ago1	3154.65	-0.1359	0.0462594	-2.93777	0.00330578	0.0211809
ENSMUSG00000024998	Plce1	3984.03	-0.151229	0.0515587	-2.93314	0.00335558	0.0214607
ENSMUSG00000063146	Clip2	1854.58	-0.173713	0.0592332	-2.9327	0.00336031	0.0214811
ENSMUSG00000029686	Cul1	5552.43	-0.134028	0.0457471	-2.92975	0.00339233	0.0216561
ENSMUSG00000034616	Ssh3	1490.73	-0.165076	0.0563491	-2.92952	0.00339484	0.0216622
ENSMUSG00000024349	Sting1	1033.61	-0.183445	0.0626516	-2.92801	0.00341137	0.021738
ENSMUSG00000041220	Elovl6	1380.54	-0.172858	0.0591108	-2.9243	0.00345232	0.0219789
ENSMUSG00000031239	Itm2a	28962.9	-0.116515	0.0399284	-2.91809	0.00352187	0.0223606
ENSMUSG00000073293	Nudt10	32.0051	-0.93113	0.319133	-2.91768	0.00352641	0.0223793
ENSMUSG00000031166	Wdr13	2014.71	-0.152969	0.0524762	-2.91502	0.00355671	0.0225307
ENSMUSG00000078735	Il11ra2	6540.68	-0.120511	0.0413555	-2.91402	0.00356808	0.0225822
ENSMUSG00000028849	Map7d1	4176.79	-0.17624	0.0604896	-2.91355	0.00357342	0.0226058
ENSMUSG00000027589	Pcmtd2	1404.84	-0.163133	0.0560142	-2.91236	0.0035871	0.0226616
ENSMUSG00000036570	Fxyd1	1645.91	-0.196484	0.0674722	-2.91208	0.00359031	0.0226642
ENSMUSG00000050288	Fzd2	4114.06	-0.169048	0.0580514	-2.91204	0.00359076	0.0226642
ENSMUSG00000001911	Nfix	12731.7	-0.164821	0.0566723	-2.90832	0.00363371	0.0229146
ENSMUSG00000025316	Banp	829.794	-0.188325	0.0647803	-2.90713	0.00364763	0.0229921
ENSMUSG00000022883	Robo1	3179.76	-0.143373	0.0493216	-2.90689	0.00365038	0.0229991
ENSMUSG00000024277	Mapre2	1797.15	-0.14974	0.0515359	-2.90555	0.00366611	0.023067
ENSMUSG00000042109	Csdc2	252.372	-0.345643	0.118982	-2.905	0.00367251	0.0230968
ENSMUSG00000058152	Chsy3	267.753	-0.299712	0.103238	-2.90312	0.00369466	0.0232153
ENSMUSG00000060681	Slc9a6	1127.57	-0.177179	0.0611827	-2.8959	0.00378067	0.0237025
ENSMUSG00000061119	Prcp	1189.99	-0.177086	0.0611565	-2.89562	0.00378413	0.0237136
ENSMUSG00000020101	Vsir	209.875	-0.350268	0.121044	-2.89374	0.00380685	0.0238287
ENSMUSG00000035799	Twist1	1240.15	-0.194004	0.0670443	-2.89367	0.00380762	0.0238287
ENSMUSG00000023990	Tfeb	512.989	-0.281794	0.0974231	-2.89248	0.00382215	0.0238983
ENSMUSG00000028373	Astn2	107.21	-0.480664	0.166293	-2.89047	0.00384661	0.0240297
ENSMUSG00000028917	Plekhm2	1493.3	-0.165147	0.0571444	-2.88999	0.00385252	0.0240559
ENSMUSG00000058420	Syt17	76.5327	-0.55679	0.192704	-2.88935	0.0038604	0.0240944
ENSMUSG00000028532	Cachd1	1787.97	-0.14975	0.0518334	-2.88907	0.00386384	0.0241051
ENSMUSG00000064367	ND5	36589.4	-0.119439	0.0413681	-2.88723	0.0038865	0.0242356
ENSMUSG00000025207	Sema4g	270.699	-0.329272	0.114096	-2.88591	0.00390281	0.0243156
ENSMUSG00000024968	Rcor2	799.781	-0.206388	0.0716126	-2.882	0.0039516	0.0245992
ENSMUSG00000000094	Tbx4	1069.94	-0.184562	0.0640468	-2.88167	0.00395572	0.0246067
ENSMUSG00000001542	Ell2	1997.6	-0.16208	0.0562466	-2.8816	0.00395656	0.0246067
ENSMUSG00000026589	Sec16b	1104.42	-0.175647	0.060975	-2.88064	0.00396866	0.024671
ENSMUSG00000019230	Lhx9	895.014	-0.181957	0.0631735	-2.88027	0.0039733	0.0246785
ENSMUSG00000044080	S100a1	220.836	-0.348887	0.121265	-2.87706	0.00401394	0.0249081
ENSMUSG00000022865	Cxadr	201.971	-0.345774	0.120253	-2.87538	0.00403536	0.02503
ENSMUSG00000006764	Tph2	17.4776	-1.21097	0.421228	-2.87486	0.00404202	0.0250602
ENSMUSG00000030103	Bhlhe40	997.451	-0.178814	0.0622756	-2.87134	0.00408734	0.0253299
ENSMUSG00000068747	Sort1	569.018	-0.222402	0.0775111	-2.86929	0.00411392	0.0254721
ENSMUSG00000038150	Ormdl3	3201.22	-0.140283	0.0489125	-2.86804	0.00413018	0.0255501
ENSMUSG00000112148	Lilrb4a	820.029	-0.230335	0.0803609	-2.86626	0.00415359	0.0256836
ENSMUSG00000073096	Lrrc61	415.754	-0.268013	0.0935204	-2.86582	0.00415927	0.0257074
ENSMUSG00000030881	Arfip2	2298.36	-0.142799	0.0498597	-2.86401	0.00418314	0.025825
ENSMUSG00000026074	Map4k4	5797.53	-0.120019	0.0419177	-2.8632	0.00419382	0.0258637
ENSMUSG00000041225	Arhgap12	762.746	-0.192222	0.0672333	-2.85903	0.00424935	0.0261716
ENSMUSG00000024913	Lrp5	5812.23	-0.130275	0.0455712	-2.85871	0.00425366	0.0261866
ENSMUSG00000013622	Atraid	2137.25	-0.154831	0.0541896	-2.85721	0.00427386	0.0262878
ENSMUSG00000003500	Impdh1	1438.12	-0.156477	0.0547955	-2.85566	0.00429479	0.026405
ENSMUSG00000042500	Ago4	382.96	-0.271134	0.0950275	-2.85322	0.00432792	0.0265852
ENSMUSG00000027820	Mme	12444.8	-0.123784	0.0433925	-2.85267	0.00433542	0.0266079
ENSMUSG00000017453	Pipox	19.1078	-1.10907	0.388871	-2.85202	0.0043442	0.0266385
ENSMUSG00000026344	Lypd1	84.6583	-0.508115	0.178237	-2.85078	0.00436118	0.0267309
ENSMUSG00000060743	H3f3a	9058.03	-0.1319	0.0463108	-2.84816	0.00439735	0.0269101
ENSMUSG00000029270	Dipk1a	402.893	-0.250338	0.087901	-2.84795	0.00440017	0.0269109
ENSMUSG00000051335	Gfod1	146.934	-0.409059	0.143714	-2.84634	0.00442248	0.0270355
ENSMUSG00000044217	Aqp5	38.48	-0.805561	0.283084	-2.84566	0.004432	0.02707
ENSMUSG00000031078	Cttn	9108.88	-0.114616	0.0402863	-2.84505	0.00444051	0.0271102
ENSMUSG00000042349	Ikbke	673.747	-0.216524	0.0761346	-2.84396	0.00445565	0.0271605
ENSMUSG00000035236	Scai	1480.51	-0.160381	0.0563947	-2.8439	0.00445652	0.0271605
ENSMUSG00000020241	Col6a2	29139.3	-0.10751	0.0378023	-2.84401	0.00445491	0.0271605
ENSMUSG00000028643	Svbp	666.346	-0.220993	0.0777188	-2.84349	0.0044622	0.0271833
ENSMUSG00000022386	Trmu	352.74	-0.272047	0.095702	-2.84264	0.00447412	0.0272322
ENSMUSG00000058392	Rrp1b	826.488	-0.191259	0.0673494	-2.8398	0.00451421	0.0274642
ENSMUSG00000032968	Inha	158.387	-0.3883	0.136848	-2.83746	0.00454747	0.0276305
ENSMUSG00000026200	Glb1l	1160.01	-0.164178	0.0578818	-2.83644	0.0045619	0.0277062
ENSMUSG00000036667	Tcaf1	3959.02	-0.119192	0.0420498	-2.83454	0.00458916	0.0278355
ENSMUSG00000025791	Pgm1	1237.63	-0.16767	0.0592534	-2.82971	0.00465897	0.0281977
ENSMUSG00000026031	Cflar	2603.98	-0.130868	0.0463179	-2.82544	0.0047216	0.0285521
ENSMUSG00000006356	Crip2	1947.43	-0.139002	0.0492584	-2.8219	0.00477407	0.0288445
ENSMUSG00000074170	Plekhf1	987.069	-0.185903	0.0659657	-2.81818	0.00482973	0.029143
ENSMUSG00000037363	Letm2	147.872	-0.39178	0.139201	-2.81449	0.00488551	0.0294541
ENSMUSG00000032842	Abcc10	385.356	-0.272332	0.0968395	-2.8122	0.00492033	0.0296385
ENSMUSG00000056328	Myh1	201.635	-0.340174	0.121109	-2.80882	0.00497242	0.0298751
ENSMUSG00000062901	Klhl24	3111.61	-0.168872	0.060118	-2.80901	0.00496937	0.0298751
ENSMUSG00000003363	Pld3	4695.42	-0.123309	0.043908	-2.80835	0.00497954	0.029905
ENSMUSG00000024187	Fam234a	2563.79	-0.132482	0.047195	-2.80712	0.00499864	0.029994
ENSMUSG00000038527	C1rl	304.785	-0.290829	0.103673	-2.80525	0.00502768	0.0301553
ENSMUSG00000042675	Ypel3	1685.22	-0.155454	0.0554439	-2.80381	0.00505032	0.0302781
ENSMUSG00000026173	Plcd4	16.9381	-1.2031	0.429121	-2.80363	0.00505312	0.0302819
ENSMUSG00000001604	Tcea3	488.554	-0.272794	0.0973076	-2.80341	0.00505646	0.0302889
ENSMUSG00000031375	Bgn	135825	-0.103209	0.0368235	-2.8028	0.00506617	0.0303341
ENSMUSG00000035431	Sstr1	11.1348	-1.47117	0.525013	-2.80216	0.0050761	0.0303676
ENSMUSG00000028830	AU040320	1268.81	-0.17447	0.0623475	-2.79835	0.00513638	0.030702
ENSMUSG00000028047	Thbs3	2156.18	-0.149388	0.053436	-2.79565	0.00517962	0.0309208
ENSMUSG00000028780	Sema3c	10823	-0.117699	0.0422012	-2.78901	0.00528698	0.0314543
ENSMUSG00000026017	Carf	464.105	-0.227743	0.081701	-2.78752	0.00531139	0.0315861
ENSMUSG00000036580	Spg20	3726.5	-0.123847	0.0444365	-2.78706	0.00531879	0.0316166
ENSMUSG00000003573	Homer3	1435.87	-0.159817	0.0573699	-2.78574	0.00534065	0.0317196
ENSMUSG00000030720	Cln3	389.377	-0.250939	0.0900899	-2.78543	0.00534561	0.0317328
ENSMUSG00000040875	Osbpl10	173.253	-0.363559	0.130527	-2.78533	0.0053474	0.0317328
ENSMUSG00000079487	Med12	3489.7	-0.129287	0.0464329	-2.78439	0.00536286	0.031811
ENSMUSG00000015222	Map2	4435.65	-0.115737	0.0415703	-2.78413	0.0053671	0.0318227
ENSMUSG00000021495	Fam193b	1774.22	-0.167553	0.0602265	-2.78204	0.0054018	0.0320012
ENSMUSG00000040856	Dlk1	1268.48	-0.199633	0.0717709	-2.78153	0.0054103	0.032038
ENSMUSG00000031093	Dock11	603.446	-0.219959	0.079212	-2.77684	0.00548897	0.0323805
ENSMUSG00000025223	Ldb1	4096.99	-0.13339	0.0480432	-2.77646	0.00549539	0.0324047
ENSMUSG00000033065	Pfkm	1788.25	-0.156379	0.0563465	-2.77532	0.00551478	0.0325054
ENSMUSG00000021091	Serpina3n	445.174	-0.261887	0.0943998	-2.77423	0.00553325	0.0326005
ENSMUSG00000030621	Me3	381.951	-0.249243	0.0898958	-2.77258	0.00556143	0.0327528
ENSMUSG00000035770	Dync1li2	5262.05	-0.111967	0.0404291	-2.76946	0.00561487	0.0329703
ENSMUSG00000035840	Lysmd3	726.519	-0.204418	0.0738227	-2.76904	0.00562213	0.0329852
ENSMUSG00000090266	Mettl23	446.458	-0.228372	0.0825147	-2.76765	0.00564617	0.0331124
ENSMUSG00000023845	Lnpep	6005.21	-0.136642	0.0494225	-2.76478	0.00569616	0.0333496
ENSMUSG00000020007	Il20ra	30.0932	-0.866365	0.313375	-2.76462	0.00569885	0.0333514
ENSMUSG00000034850	Tmem127	3194.13	-0.122099	0.0442072	-2.76197	0.00574529	0.0336091
ENSMUSG00000002409	Dyrk1b	542.121	-0.22676	0.0821376	-2.76073	0.0057672	0.0337205
ENSMUSG00000038524	Fchsd1	519.012	-0.219085	0.0793972	-2.75935	0.00579169	0.0338098
ENSMUSG00000020467	Efemp1	1341.45	-0.176709	0.0641075	-2.75645	0.00584333	0.0340829
ENSMUSG00000002332	Dhrs1	1249.75	-0.17565	0.0637621	-2.75476	0.00587349	0.0342445
ENSMUSG00000028919	Arhgef19	840.233	-0.185194	0.0672304	-2.75461	0.00587618	0.0342459
ENSMUSG00000032402	Smad3	4388.84	-0.124992	0.0453784	-2.75443	0.00587946	0.0342507
ENSMUSG00000009828	Cilk1	1437.85	-0.157975	0.0573701	-2.75362	0.00589401	0.0343069
ENSMUSG00000018669	Cdk5rap3	1521.39	-0.162701	0.0590939	-2.75327	0.00590035	0.0343295
ENSMUSG00000009739	Pou6f1	1042.67	-0.183469	0.0666538	-2.75257	0.005913	0.0343745
ENSMUSG00000024480	Ap3s1	1617.23	-0.182171	0.0661946	-2.75205	0.0059223	0.0343857
ENSMUSG00000046897	Zfp740	2819.96	-0.129535	0.0471629	-2.74654	0.00602277	0.0349111
ENSMUSG00000040118	Cacna2d1	2849.41	-0.135841	0.0494707	-2.74589	0.00603475	0.034966
ENSMUSG00000021819	Zswim8	6312	-0.127817	0.0465678	-2.74474	0.00605583	0.0350736
ENSMUSG00000040533	Matn1	27.4031	-0.886043	0.322923	-2.74382	0.00607286	0.0351432
ENSMUSG00000052102	Gnpda1	605.497	-0.210196	0.0766478	-2.74236	0.00609996	0.0352854
ENSMUSG00000020175	Rab36	346.453	-0.254393	0.0928701	-2.73924	0.00615819	0.0355928
ENSMUSG00000050373	Snx21	709.766	-0.216385	0.0790526	-2.73723	0.00619581	0.0357954
ENSMUSG00000027465	Tbc1d20	3668.09	-0.119199	0.0435669	-2.73599	0.00621931	0.0359164
ENSMUSG00000047907	Tshz2	660.874	-0.193952	0.0709248	-2.73461	0.00624544	0.0360091
ENSMUSG00000107068	Pagr1a	995.962	-0.171857	0.0628485	-2.73446	0.00624823	0.0360091
ENSMUSG00000026977	Marchf7	2021.07	-0.137088	0.0501565	-2.73321	0.00627213	0.0361319
ENSMUSG00000028967	Errfi1	626.94	-0.218291	0.0798925	-2.73232	0.00628908	0.0362146
ENSMUSG00000032382	Snx1	1912.16	-0.140637	0.0516269	-2.72411	0.00644757	0.0370206
ENSMUSG00000045348	Nyap1	272.154	-0.293781	0.107854	-2.72388	0.00645205	0.0370311
ENSMUSG00000030731	Syt3	115.11	-0.437139	0.160537	-2.72299	0.00646946	0.0371006
ENSMUSG00000034949	Zfr2	546.616	-0.229773	0.084443	-2.72104	0.00650763	0.0372879
ENSMUSG00000032014	Oaf	1688.2	-0.152222	0.0559957	-2.71845	0.00655877	0.0375512
ENSMUSG00000062054	Iah1	634.113	-0.20001	0.0735925	-2.7178	0.00657172	0.0376099
ENSMUSG00000063652	Slc22a21	393.397	-0.248974	0.0916207	-2.71745	0.00657877	0.0376348
ENSMUSG00000042599	Kdm7a	971.432	-0.196167	0.0722027	-2.71689	0.00658994	0.0376834
ENSMUSG00000034127	Tspan8	32.111	-0.833807	0.307102	-2.71508	0.00662588	0.0378579
ENSMUSG00000112023	Lilr4b	556.412	-0.241087	0.0888103	-2.71463	0.00663495	0.0378746
ENSMUSG00000029759	Pon3	574.511	-0.207149	0.0763801	-2.71208	0.00668633	0.0381099
ENSMUSG00000028483	Snapc3	669.794	-0.199114	0.0734525	-2.71079	0.00671232	0.0382425
ENSMUSG00000022246	Rai14	3296.38	-0.128515	0.0474121	-2.7106	0.00671621	0.0382491
ENSMUSG00000025537	Phkg1	50.7347	-0.673946	0.248775	-2.70905	0.00674754	0.0384113
ENSMUSG00000039031	Arhgap18	928.705	-0.173927	0.0642268	-2.70802	0.00676863	0.0384849
ENSMUSG00000027881	Prpf38b	2247.56	-0.148574	0.05487	-2.70774	0.00677436	0.0385018
ENSMUSG00000021708	Rasgrf2	27.3137	-0.928928	0.343548	-2.70393	0.00685252	0.0389144
ENSMUSG00000020647	Ncoa1	1458.58	-0.144914	0.0536293	-2.70214	0.00688949	0.0390926
ENSMUSG00000029153	Ociad2	164.625	-0.361314	0.133823	-2.69994	0.0069353	0.0392888
ENSMUSG00000021575	Ahrr	408.01	-0.236619	0.0876566	-2.69939	0.00694673	0.0393275
ENSMUSG00000050335	Lgals3	1684.88	-0.161975	0.0600056	-2.69934	0.00694776	0.0393275
ENSMUSG00000057969	Sema3b	2651.98	-0.13195	0.0489212	-2.6972	0.00699263	0.0395655
ENSMUSG00000036246	Gmip	610.065	-0.210442	0.078245	-2.68952	0.0071554	0.0404048
ENSMUSG00000024538	Ppic	10942.6	-0.11622	0.0432246	-2.68875	0.00717211	0.0404828
ENSMUSG00000005973	Rcn1	6109.52	-0.11676	0.04345	-2.68723	0.00720475	0.0406506
ENSMUSG00000072889	Nfxl1	1006.92	-0.165184	0.0615125	-2.68537	0.00724488	0.0408441
ENSMUSG00000047604	Frat2	79.7866	-0.498913	0.185788	-2.68539	0.00724448	0.0408441
ENSMUSG00000027971	Ndst4	81.5748	-0.52624	0.196019	-2.68463	0.00726095	0.0409017
ENSMUSG00000020894	Vamp2	2124.81	-0.149016	0.055513	-2.68435	0.00726709	0.0409198
ENSMUSG00000064354	COX2	62861.6	-0.10688	0.0398305	-2.68338	0.00728822	0.0410223
ENSMUSG00000022684	Bfar	2717.68	-0.129144	0.0481732	-2.68082	0.00734426	0.0412878
ENSMUSG00000109523	Gdf1	181.037	-0.39206	0.146273	-2.68032	0.00735507	0.0413154
ENSMUSG00000039219	Arid4b	1831.32	-0.139112	0.0519371	-2.67847	0.00739603	0.0414955
ENSMUSG00000019055	Plod1	5916.34	-0.10808	0.0403666	-2.67746	0.00741827	0.0415702
ENSMUSG00000020261	Slc36a1	937.945	-0.177741	0.0663929	-2.67711	0.00742608	0.0415974
ENSMUSG00000059714	Flot1	1360.79	-0.159276	0.0595529	-2.67453	0.00748334	0.0418678
ENSMUSG00000075289	Carns1	998.352	-0.169274	0.0633196	-2.67333	0.0075102	0.0419845
ENSMUSG00000019853	Hebp2	406.285	-0.237986	0.0890974	-2.67108	0.00756079	0.0421998
ENSMUSG00000053470	Kdm3a	1560.72	-0.147583	0.0552626	-2.67057	0.00757223	0.0422392
ENSMUSG00000034248	Slc25a37	1541	-0.149404	0.0559967	-2.66809	0.00762835	0.0425091
ENSMUSG00000029672	Fam3c	2542.2	-0.132213	0.0495799	-2.66667	0.00766076	0.0426727
ENSMUSG00000045875	Adra1a	10.4362	-1.69455	0.635831	-2.66509	0.00769676	0.042839
ENSMUSG00000031075	Ano1	418.04	-0.231544	0.0869683	-2.66239	0.00775872	0.0431325
ENSMUSG00000019124	Scrn1	2308.29	-0.12725	0.0478255	-2.6607	0.0077978	0.0433152
ENSMUSG00000025151	Maged1	19828.2	-0.0994835	0.0373893	-2.66075	0.00779674	0.0433152
ENSMUSG00000040746	Rnf167	1240.58	-0.149509	0.056228	-2.65897	0.00783802	0.0435041
ENSMUSG00000046410	Kcnk6	538.664	-0.232855	0.0876283	-2.6573	0.0078769	0.0437026
ENSMUSG00000026826	Nr4a2	172.783	-0.348752	0.131358	-2.65499	0.00793116	0.0439165
ENSMUSG00000020085	Aifm2	381.633	-0.237073	0.0893581	-2.65306	0.00797645	0.0441498
ENSMUSG00000026489	Coq8a	367.972	-0.237446	0.0895329	-2.65205	0.00800035	0.0442646
ENSMUSG00000046982	Tshz1	1782.49	-0.142203	0.0536227	-2.65192	0.00800359	0.044265
ENSMUSG00000017707	Serinc3	10365.5	-0.105285	0.039719	-2.65073	0.00803169	0.0443678
ENSMUSG00000057440	Mpp7	466.879	-0.227724	0.0859968	-2.64806	0.00809561	0.0446856
ENSMUSG00000071847	Apcdd1	259.559	-0.302637	0.114435	-2.64461	0.00817863	0.0450727
ENSMUSG00000030614	Tmem126b	748.846	-0.185784	0.0702683	-2.64392	0.0081952	0.0451462
ENSMUSG00000035798	Zdhhc17	1203.31	-0.155037	0.0587171	-2.64041	0.00828061	0.045545
ENSMUSG00000047786	Lix1	47.7959	-0.668773	0.253283	-2.64042	0.00828041	0.045545
ENSMUSG00000027447	Cst3	27659.4	-0.120635	0.0457449	-2.63712	0.00836123	0.0458802
ENSMUSG00000007850	Hnrnph1	9258.64	-0.110429	0.0418865	-2.63639	0.0083794	0.0459438
ENSMUSG00000073889	Il11ra1	9304.45	-0.104568	0.0396674	-2.63612	0.00838596	0.0459618
ENSMUSG00000080316	Spaca6	1470.8	-0.176337	0.0669126	-2.63533	0.00840561	0.0460334
ENSMUSG00000039137	Whrn	141.491	-0.38989	0.148144	-2.63183	0.00849266	0.0464011
ENSMUSG00000031703	Itfg1	2818.17	-0.12502	0.0475176	-2.63104	0.00851252	0.0464915
ENSMUSG00000013419	Zfp651	3620.7	-0.135974	0.0516868	-2.63073	0.00852015	0.046515
ENSMUSG00000028127	Abcd3	2210.74	-0.125966	0.0478915	-2.63024	0.00853254	0.0465644
ENSMUSG00000036241	Ube2r2	3350.79	-0.136648	0.0519938	-2.62816	0.00858486	0.0468134
ENSMUSG00000017132	Cyth1	565.22	-0.204094	0.0777472	-2.6251	0.00866227	0.0471988
ENSMUSG00000033207	Mamdc2	161.935	-0.379161	0.144657	-2.62109	0.00876479	0.047683
ENSMUSG00000002058	Unc119	489.148	-0.223417	0.0852535	-2.62062	0.00877706	0.0477313
ENSMUSG00000096878	Gm21083	22.8412	-0.920815	0.351539	-2.61938	0.0088089	0.0478486
ENSMUSG00000022965	Ifngr2	1607.57	-0.148999	0.056904	-2.61843	0.00883354	0.0479452
ENSMUSG00000003469	Phyhip	20.3036	-0.976034	0.372923	-2.61726	0.00886395	0.0480729
ENSMUSG00000014470	Rnf166	985.518	-0.174433	0.0668253	-2.61029	0.00904664	0.048992
ENSMUSG00000020684	Rasl10b	30.9972	-0.86489	0.331395	-2.60985	0.0090582	0.0490124
ENSMUSG00000063838	Cdc42ep5	463.263	-0.246372	0.0945005	-2.60709	0.00913141	0.0493894
ENSMUSG00000061313	Ddhd2	1792.26	-0.133287	0.0511832	-2.60411	0.00921138	0.0498027
ENSMUSG00000028121	Bcar3	223.846	-0.317119	0.12183	-2.60296	0.0092424	0.0499511
ENSMUSG00000073987	Ggh	820.892	-0.186807	0.0717744	-2.60269	0.0092495	0.0499702

### Sheet: AS-MM-Shared DE genes
Genes upregulated in both LEFs and MEFs	Genes downregulated in both LEFs and MEFs	Genes upregulated in LEFs and down regulated in MEFs	Genes downregulated in LEFs and upregulated in MEFs
Gli1	Cpt1a	Clec11a	Pdk4
Mcm6	Plat	Fap	Mgat3
Mcm5	Dapk1	Adgre5	Zfp36l2
Mcm4	Plxdc2	Tmem132a	Phlda1
Mcm3	Adcy7	Anxa4	Rasl11b
Rrm2	Bcl2l11	Snai2	Thbd
Insig1	Antxr1	Mapk6	Rflnb
Cdca7	Adamts8	Krt75	Slc27a3
Idi1	Glis1	Rftn2	Angpt4
Mcm2	Lox	Rerg	Ncam1
Tyms	Dhrs3	Ism1	Rnf24
Uhrf1	Tgfbi	Plekhg1	Fbn2
Smc2	Pxdn	Arfgef3	Gsg1l
Sqle	Ada		Fth1
Tk1	Gja1		Sh3glb2
Ptx3	Vasn
Lss	Cdkn1b
Hmgcs1	Nfat5
Clspn	Hip1
Cldn1	Clmn
Kif11
Msmo1
Mcm10
Top2a
Ptch1
Pmp22
Mms22l
Stard4
Dhcr7
Ccne2
Chaf1a
Aacs
Esco2
Fdps
Shcbp1
Ckap2
Spc25
Kif15
Hmgcr
Mki67
Fst
Itga11
Ets1
Wdr76
Mvk
Pclaf
Rnf157
Nsd2
Cped1
Cdc6
Dhcr24
Orc1
Pdgfc
Fasn
Cip2a
Ldlr
Rrm1
Dlc1
Prc1
Asf1b
Ercc6l
Pkmyt1
Pcna
Kif20b
Mybl2
Dck
Tacc3
Atp10a
Hells
Nusap1
Pola1
Hmga2
Rad51
Fabp5
Prim1
Acat2
Ndc80
Fdft1
Ccn2
Atad2
Ncaph
Nuf2
Tpx2
Srebf2
Wdhd1
Bub1b
Cdk1
Bard1
Cyp1b1
Dhfr
Ncapg
Fgf7
Incenp
Spc24
Dlgap5
Atad5
Mcm7
Ncapg2
Gtse1
Kif2c
Ccna2
Kif23
Lig1
Psat1
Timeless
Mad2l1
Fancc
Pole
Rad51ap1
Jcad
Nsdhl
Cxxc5
Ptch2
Cyth3
Melk
Ect2
Lrig1
Rfc4
Hspa9
Rbl1
Kif22
Mcm8
H2az1
Bub1
Plk4
Kif14
Cit
Gen1
Hspd1
Kif20a
Fanci
Brca1
Pik3cb
