## Supplemental Table S3 for "A new cell culture resource for investigations of reptilian gene function" (part 1 of 2)

transcript_id	gene_symbol	baseMean	log2FoldChange	FoldChange	lfcSE	stat	pvalue	padj
ANOSAGT009858	nuak2	2174.653997	1.363736288	2.573508036	0.057167994	23.85489139	9.01E-126	1.29E-121
ANOSAGT004367	bgn	10554.62628	0.782845879	1.72052145	0.034525364	22.67451511	8.00E-114	5.74E-110
ANOSAGT003033	efemp1	3051.955076	1.24146488	2.364384847	0.058228746	21.32048125	7.33E-101	3.51E-97
ANOSAGT009913	scube3	3916.409913	1.013100612	2.018244012	0.05104624	19.84672352	1.18E-87	4.22E-84
ANOSAGT001868	col4a2	4440.203651	0.671110625	1.59229829	0.041037095	16.3537558	4.09E-60	1.17E-56
ANOSAGT001867	col4a1	5102.925921	0.650717682	1.569948988	0.042203994	15.41839109	1.23E-53	2.94E-50
ANOSAGT017881	adamts15	727.709345	-1.153853182	-2.225073791	0.075543857	-15.2739511	1.14E-52	2.34E-49
ANOSAGT003580	f2rl1	4151.056366	0.59351702	1.508920733	0.040919804	14.50439559	1.14E-47	2.04E-44
ANOSAGT003073	sdr42e1	13507.14143	-0.471465337	-1.386517031	0.034392865	-13.70823108	9.06E-43	1.45E-39
ANOSAGT009485	lama5	3587.828559	0.681985588	1.604346305	0.050192241	13.58747034	4.75E-42	6.82E-39
ANOSAGT018805	adamts7	2075.785279	0.72360829	1.651306919	0.055399392	13.06166477	5.45E-39	7.11E-36
ANOSAGT010094	faah	5937.905607	-0.670463104	-1.591583783	0.052429065	-12.78800423	1.91E-37	2.29E-34
ANOSAGT013124	ndnf	503.3042925	1.094485828	2.135369641	0.091824584	11.91931164	9.39E-33	1.04E-29
ANOSAGT005569	arsi	983.0863889	0.847602569	1.799508067	0.071881776	11.79161972	4.31E-32	4.12E-29
ANOSAGT001075	col18a1	44585.19465	0.338332822	1.264294731	0.028682072	11.7959686	4.09E-32	4.12E-29
ANOSAGT019493	pcdh19	1134.095561	0.752949829	1.685235053	0.067224988	11.20044574	4.06E-29	3.64E-26
ANOSAGT005521	gfbi	916.9077559	0.761206485	1.694907435	0.068002095	11.19386819	4.37E-29	3.69E-26
ANOSAGT009671	ahcy	11300.97006	0.456469615	1.372179878	0.041603449	10.97191756	5.22E-28	4.16E-25
ANOSAGT005194	cygb	352.465111	1.006637917	2.00922331	0.092104259	10.92933082	8.35E-28	6.30E-25
ANOSAGT016209	ent5b	3645.693349	0.455986027	1.371720003	0.042465712	10.73774595	6.77E-27	4.86E-24
ANOSAGT002080	gsta4	6571.808266	-0.40422034	-1.32337354	0.038022848	-10.63098544	2.14E-26	1.46E-23
ANOSAGT010998	apcdd1	578.919089	0.824364365	1.770754692	0.078133019	10.55078096	5.04E-26	3.29E-23
ANOSAGT009603	ccn5	539.9211051	1.082735454	2.118048248	0.104551583	10.35599297	3.93E-25	2.45E-22
ANOSAGT004270	gli1	66.88499354	2.310078752	4.959101493	0.228156728	10.12496443	4.28E-24	2.56E-21
ANOSAGT001426	fap	1021.80556	0.734547999	1.66387609	0.07327514	10.02451857	1.19E-23	6.83E-21
ANOSAGT008690	igsf3	8401.333901	-0.329934563	-1.256956361	0.033069044	-9.977142512	1.92E-23	1.06E-20
ANOSAGT013274	ptpn13	7572.266866	-0.38989111	-1.310294503	0.039757301	-9.806780052	1.05E-22	5.59E-20
ANOSAGT013299	rasgef1b	697.0208188	-0.660823897	-1.580985238	0.068271909	-9.679294305	3.69E-22	1.89E-19
ANOSAGT008956	pdgfd	945.5255369	-0.611685728	-1.528043621	0.066829624	-9.152912973	5.54E-20	2.74E-17
ANOSAGT005491	pdlim4	2600.397283	0.375013951	1.296852095	0.041532087	9.029499313	1.72E-19	8.25E-17
ANOSAGT006900	sema7a	548.3726004	0.691650037	1.615129716	0.0768473	9.000316715	2.25E-19	1.04E-16
ANOSAGT000127	peli2	1633.814258	0.562039636	1.476354966	0.062722335	8.960757511	3.22E-19	1.45E-16
ANOSAGT002517	ezr	945.362719	-0.580957929	-1.495842137	0.066322036	-8.759651569	1.96E-18	8.52E-16
ANOSAGT003802	ptch1	407.3722511	0.83574476	1.784778155	0.095504103	8.750878114	2.12E-18	8.93E-16
ANOSAGT009851	slc45a3	555.330498	0.649133981	1.56822654	0.07525645	8.62562591	6.37E-18	2.61E-15
ANOSAGT008777	filip1l	5748.892534	0.334460469	1.260905774	0.03886786	8.605065079	7.63E-18	3.04E-15
ANOSAGT005896	col7a1	541.2410053	0.714838147	1.641299074	0.08395802	8.514233051	1.68E-17	6.50E-15
ANOSAGT018713	loxl1	1865.384998	0.519138614	1.433099336	0.061422433	8.451938315	2.87E-17	1.08E-14
ANOSAGT019080	pml	281.4235072	0.822218575	1.768122921	0.100543929	8.177704875	2.89E-16	1.06E-13
ANOSAGT000330	flrt2	724.3795854	0.618719177	1.535511351	0.077013985	8.033854823	9.45E-16	3.39E-13
ANOSAGT003993	lingo2	78.82691418	1.485644152	2.800421819	0.189895048	7.823501278	5.14E-15	1.80E-12
ANOSAGT000096	nid2	2354.682308	-0.429246591	-1.346530204	0.0550535	-7.796899226	6.34E-15	2.17E-12
ANOSAGT009630	emilin3	364.5825376	0.841103918	1.791420372	0.108649016	7.741477532	9.83E-15	3.28E-12
ANOSAGT014853	col6a6	1039.121775	-0.503832632	-1.417975526	0.066371219	-7.591131247	3.17E-14	1.03E-11
ANOSAGT010071	ptch2	498.8200431	0.643513668	1.562129078	0.085303756	7.543790554	4.57E-14	1.46E-11
ANOSAGT003909	ptprd	3056.090295	-0.312531225	-1.24188469	0.041555949	-7.520733619	5.45E-14	1.70E-11
ANOSAGT005332	adgre5	4105.008643	0.311676659	1.241149291	0.041471496	7.51544286	5.67E-14	1.73E-11
ANOSAGT016882	cldn5	1135.637686	0.616137498	1.532766035	0.08320073	7.405433766	1.31E-13	3.91E-11
ANOSAGT021572	samd11	293.2275054	0.900957636	1.867305056	0.121798546	7.397113256	1.39E-13	4.08E-11
ANOSAGT009867	lrrn2	570.6651094	0.529469718	1.443398557	0.071828743	7.371279202	1.69E-13	4.85E-11
ANOSAGT002723	vegfa	13918.19663	0.256177781	1.194310351	0.034800306	7.361365869	1.82E-13	5.12E-11
ANOSAGT013181	dkk2	29.74395092	2.820074116	7.061986757	0.384388768	7.336515405	2.19E-13	6.03E-11
ANOSAGT013723	mmp14	19542.60709	0.25312303	1.191784203	0.03451153	7.334448249	2.23E-13	6.03E-11
ANOSAGT006953	sst	640.8645295	-0.692953948	-1.616590134	0.094865302	-7.304609097	2.78E-13	7.39E-11
ANOSAGT008898	nfrsf19	819.2713882	-0.669106248	-1.5900876	0.092086887	-7.266031782	3.70E-13	9.66E-11
ANOSAGT008664	robo1	2307.025045	0.307468161	1.237533999	0.042918379	7.164020838	7.83E-13	2.01E-10
ANOSAGT018736	fbn1	9108.01478	0.249237021	1.188578361	0.035040522	7.112822754	1.14E-12	2.86E-10
ANOSAGT015170	bambi	1186.871226	-0.475561325	-1.390459116	0.068223543	-6.970633691	3.16E-12	7.81E-10
ANOSAGT012587	ccdc91	1887.270568	0.359820519	1.283266241	0.05208619	6.908175092	4.91E-12	1.19E-09
ANOSAGT010421	sema5a	3806.921467	-0.280912496	-1.214963098	0.040946924	-6.860405386	6.87E-12	1.64E-09
ANOSAGT007251	pid1	447.2685197	0.543025693	1.457025062	0.08149396	6.663385758	2.68E-11	6.29E-09
ANOSAGT017980	il18	1904.185134	-0.388876089	-1.309372958	0.059082959	-6.581865438	4.65E-11	1.08E-08
ANOSAGT020471	olfml2a	14548.83024	-0.193666906	-1.143666889	0.029459842	-6.573928768	4.90E-11	1.12E-08
ANOSAGT009083	lrrc32	4194.287943	0.374272653	1.296185906	0.056978084	6.568712548	5.08E-11	1.14E-08
ANOSAGT011857	cacna1c	905.8418748	-0.38740476	-1.308038278	0.059469805	-6.514310213	7.30E-11	1.61E-08
ANOSAGT014067	fgf21	475.9505386	0.7188191	1.645834306	0.110532268	6.503251143	7.86E-11	1.71E-08
ANOSAGT001557	itgav	21038.0842	-0.248980717	-1.188367221	0.038813471	-6.414801656	1.41E-10	3.02E-08
ANOSAGT014889	gfbr2	26619.07738	-0.17858096	-1.131770124	0.028047871	-6.367005912	1.93E-10	4.07E-08
ANOSAGT013263	spp1	129251.4802	-0.358840955	-1.282395221	0.056846192	-6.312488927	2.75E-10	5.71E-08
ANOSAGT020927	crabp2	756.736413	-0.415721005	-1.333965176	0.066354558	-6.265146169	3.72E-10	7.64E-08
ANOSAGT015008	sostdc1	521.7962074	0.529707456	1.44363643	0.085434107	6.200187178	5.64E-10	1.14E-07
ANOSAGT000721	pamr1	386.9073077	0.581348883	1.496247548	0.094012266	6.183755657	6.26E-10	1.25E-07
ANOSAGT007312	sned1	1617.451162	-0.350330941	-1.274853033	0.057054794	-6.140254263	8.24E-10	1.62E-07
ANOSAGT010639	glul	2598.12796	-0.268415083	-1.204483878	0.043767353	-6.132769435	8.64E-10	1.67E-07
ANOSAGT017704	cdon	4296.977026	-0.224238652	-1.168160617	0.036772769	-6.097954024	1.07E-09	2.06E-07
ANOSAGT018370	foxf1	701.3166467	0.532949173	1.446883911	0.087550917	6.087305458	1.15E-09	2.17E-07
ANOSAGT014581	ace	959.8256182	-0.372445079	-1.294544967	0.061239023	-6.081825997	1.19E-09	2.21E-07
ANOSAGT014259	lasp1	11101.78607	0.250273739	1.189432778	0.041205548	6.07378744	1.25E-09	2.30E-07
ANOSAGT009321	gm2	6865.007703	-0.294537722	-1.226491914	0.048685462	-6.049808542	1.45E-09	2.63E-07
ANOSAGT005529	myot	14499.48157	-0.24800372	-1.187562728	0.041088042	-6.035909966	1.58E-09	2.84E-07
ANOSAGT015066	cdk6	9249.599661	0.255330677	1.193609296	0.042386062	6.02393011	1.70E-09	3.02E-07
ANOSAGT009376	bcl2l1	3347.359038	0.339882427	1.265653445	0.056519051	6.013590512	1.81E-09	3.18E-07
ANOSAGT019172	efnb1	7360.464086	0.258653927	1.196361946	0.043345423	5.967272012	2.41E-09	4.17E-07
ANOSAGT017228	sox8	1740.73146	-0.339618493	-1.265421921	0.057157765	-5.941773521	2.82E-09	4.82E-07
ANOSAGT003636	vcan	30.04050227	2.267025588	4.813297473	0.384164372	5.901186457	3.61E-09	6.09E-07
ANOSAGT015147	gpr158	907.1602054	0.41422475	1.332582405	0.070496137	5.875850325	4.21E-09	7.02E-07
ANOSAGT009611	kcns1	313.6950709	0.534359815	1.44829934	0.091201031	5.859142293	4.65E-09	7.67E-07
ANOSAGT005148	metrnl	7819.257382	-0.196357893	-1.145802105	0.033625351	-5.839579057	5.23E-09	8.53E-07
ANOSAGT000273	clmn	739.0460819	-0.439930847	-1.356539302	0.075618349	-5.817779066	5.96E-09	9.61E-07
ANOSAGT000921	igf2	700.5701057	-0.448478862	-1.364600701	0.077289751	-5.802565742	6.53E-09	1.04E-06
ANOSAGT012583	cd9	244.3854974	0.785590181	1.72379735	0.135518816	5.796908512	6.75E-09	1.07E-06
ANOSAGT012258	pawr	431.9087476	0.578686002	1.493488369	0.099988572	5.787521393	7.14E-09	1.11E-06
ANOSAGT010862	bmp6	794.4899614	-0.383119741	-1.304158974	0.066535325	-5.758140412	8.50E-09	1.31E-06
ANOSAGT001373	zeb2	4182.970892	-0.281948367	-1.215835769	0.049141648	-5.737462608	9.61E-09	1.47E-06
ANOSAGT004904	acvrl1	789.665472	-0.403289956	-1.322520382	0.070614192	-5.711174228	1.12E-08	1.69E-06
ANOSAGT007757	acta2	49194.05389	0.215832345	1.161373761	0.037968029	5.684581169	1.31E-08	1.96E-06
ANOSAGT014115	atp2a1	6956.913178	-0.342498808	-1.267950837	0.060273825	-5.682380469	1.33E-08	1.96E-06
ANOSAGT017791	vamp5	265.1127856	-0.559068192	-1.473317323	0.098640937	-5.667709651	1.45E-08	2.12E-06
ANOSAGT001574	c2h2orf88	1854.92992	-0.323332685	-1.251217577	0.057175851	-5.655056848	1.56E-08	2.26E-06
ANOSAGT010005	csf1	9510.970293	-0.205845992	-1.153362477	0.036416067	-5.652614589	1.58E-08	2.27E-06
ANOSAGT008332	atp10a	1375.790781	0.276433432	1.211196912	0.048924706	5.650180753	1.60E-08	2.28E-06
ANOSAGT016563	crlf1	15957.04359	0.223307998	1.167407303	0.039539466	5.647724228	1.63E-08	2.29E-06
ANOSAGT011328	cthrc1	4818.494072	0.265819909	1.202319155	0.047245025	5.626410535	1.84E-08	2.56E-06
ANOSAGT001383	rnd3	1690.931617	0.287993222	1.220940777	0.051347335	5.608727755	2.04E-08	2.81E-06
ANOSAGT003917	frem1	15800.04001	-0.29769843	-1.229181901	0.0537635	-5.537184737	3.07E-08	4.20E-06
ANOSAGT007288	clstn2	1227.251715	-0.471194528	-1.386256791	0.085466461	-5.513209782	3.52E-08	4.77E-06
ANOSAGT005919	plxna1	13742.71054	-0.197251487	-1.146512025	0.035838889	-5.50383933	3.72E-08	4.98E-06
ANOSAGT007276	kcne4	1486.371636	0.801996804	1.743512617	0.146235491	5.484282904	4.15E-08	5.52E-06
ANOSAGT014290	itga3	22812.45904	0.175229649	1.129144128	0.032208854	5.44041854	5.32E-08	7.00E-06
ANOSAGT005365	rtbdn	213.4056508	-0.636049468	-1.554067823	0.117617514	-5.407778528	6.38E-08	8.32E-06
ANOSAGT008973	angptl5	110.6097109	0.881304803	1.842040527	0.163298951	5.396879758	6.78E-08	8.69E-06
ANOSAGT000491	hbs1	16356.05026	0.169984231	1.125046188	0.031495996	5.397010779	6.78E-08	8.69E-06
ANOSAGT009372	foxs1	336.2467151	0.603995711	1.519920338	0.112027495	5.391495288	6.99E-08	8.80E-06
ANOSAGT015753	numbl	5153.976805	-0.239160828	-1.180305913	0.044360297	-5.391326155	6.99E-08	8.80E-06
ANOSAGT002111	pxdn	16703.75525	-0.167751886	-1.123306701	0.031133386	-5.388167007	7.12E-08	8.88E-06
ANOSAGT019196	arhgap20	432.0698709	-0.570017311	-1.484541384	0.106664504	-5.344020647	9.09E-08	1.12E-05
ANOSAGT011853	ada2	3571.186501	0.201397572	1.149811665	0.037730452	5.337799032	9.41E-08	1.15E-05
ANOSAGT006888	lrrc15	3855.970015	0.361136919	1.284437703	0.067733203	5.331756085	9.73E-08	1.18E-05
ANOSAGT012268	phlda1	49293.6583	-0.177140532	-1.130640696	0.033284625	-5.321992702	1.03E-07	1.24E-05
ANOSAGT010897	jarid2	4869.485519	0.24799738	1.187557509	0.046812963	5.297621979	1.17E-07	1.40E-05
ANOSAGT020745	ctsk	555.8249886	0.408364507	1.32718042	0.077369501	5.278107027	1.31E-07	1.55E-05
ANOSAGT002093	kbtbd11	313.9846074	0.51007684	1.424126044	0.096859411	5.266156755	1.39E-07	1.64E-05
ANOSAGT006224	ier3	201.2500222	0.712077625	1.638161536	0.135365093	5.26042281	1.44E-07	1.68E-05
ANOSAGT014215	rbfox1	267499.3703	-0.210636237	-1.157198403	0.040068368	-5.256920736	1.46E-07	1.70E-05
ANOSAGT008868	flt1	240.2458007	-0.601182613	-1.516959546	0.114609852	-5.245470624	1.56E-07	1.79E-05
ANOSAGT014670	ppp	2175.860103	-0.221258442	-1.16575001	0.042580337	-5.196258574	2.03E-07	2.30E-05
ANOSAGT004020	bx15	8212.915059	-0.255105637	-1.193423124	0.049080344	-5.197714897	2.02E-07	2.30E-05
ANOSAGT010667	hmcn1	1106.96383	0.333241111	1.259840514	0.0646407	5.155283177	2.53E-07	2.82E-05
ANOSAGT014406	igfbp4	140.159716	-0.692835942	-1.616457909	0.13437436	-5.156012954	2.52E-07	2.82E-05
ANOSAGT003403	alpk2	1232.276247	-0.403026257	-1.322278671	0.078819876	-5.1132567	3.17E-07	3.50E-05
ANOSAGT018186	loc100138479	579.993377	0.379956068	1.301302228	0.074623543	5.091637975	3.55E-07	3.89E-05
ANOSAGT012589	pthlh	1822.286252	0.345445215	1.270543011	0.068138011	5.069787212	3.98E-07	4.33E-05
ANOSAGT005002	sox9	3226.542968	0.225010379	1.168785657	0.044423729	5.065094347	4.08E-07	4.40E-05
ANOSAGT012264	csrp2	648.4753462	0.383243149	1.304270536	0.075964458	5.045032335	4.53E-07	4.86E-05
ANOSAGT007652	cpxm2	124.652733	-0.739850332	-1.670002581	0.146821279	-5.039121972	4.68E-07	4.97E-05
ANOSAGT009967	fkbp5	13496.11653	-0.187902505	-1.139106395	0.037351641	-5.030635883	4.89E-07	5.16E-05
ANOSAGT002065	bmp5	12000.67942	0.188961346	1.13994273	0.037704764	5.011604012	5.40E-07	5.65E-05
ANOSAGT007059	ephb3	5129.894183	0.190803739	1.141399423	0.038083928	5.010085625	5.44E-07	5.66E-05
ANOSAGT013514	pcolce	2783.497605	0.336918923	1.263056279	0.067342592	5.003058447	5.64E-07	5.83E-05
ANOSAGT003454	lifr	3264.018141	-0.199214335	-1.148072966	0.039881487	-4.995158173	5.88E-07	5.98E-05
ANOSAGT002818	disp1	6120.339569	-0.264519818	-1.201236168	0.05293857	-4.996731457	5.83E-07	5.98E-05
ANOSAGT009218	pp1	7698.534346	0.276002756	1.210835397	0.055479285	4.974879435	6.53E-07	6.60E-05
ANOSAGT013043	nr3c2	3381.739602	-0.241365214	-1.182110757	0.048548482	-4.971632597	6.64E-07	6.66E-05
ANOSAGT005013	yh2	3057.551519	-0.187040914	-1.138426314	0.037793565	-4.94901484	7.46E-07	7.43E-05
ANOSAGT011373	ccn3	69.43094572	0.951182585	1.933456874	0.193319495	4.920262112	8.64E-07	8.55E-05
ANOSAGT012030	lgals1	44915.12294	0.259545741	1.197101716	0.053142746	4.883935401	1.04E-06	0.000102201
ANOSAGT008960	mmp3	742.7243575	0.387398429	1.308032538	0.079504846	4.872639225	1.10E-06	0.000107488
ANOSAGT012854	pdgfra	2778.283575	-0.257705295	-1.195575547	0.053384544	-4.827339067	1.38E-06	0.000134153
ANOSAGT004664	slc25a23	386.2457585	0.415760117	1.334001341	0.086796723	4.790043957	1.67E-06	0.000160579
ANOSAGT003021	sptbn1	54469.59019	-0.174985948	-1.128953408	0.036638157	-4.776057629	1.79E-06	0.000171007
ANOSAGT008749	cd47	2198.632198	-0.265184012	-1.201789325	0.055563765	-4.772606986	1.82E-06	0.000172812
ANOSAGT005614	adam19	96019.244	-0.154827265	-1.113288316	0.032495476	-4.764579072	1.89E-06	0.000178653
ANOSAGT005724	sema3b	1160.638279	-0.334351614	-1.260810639	0.070407103	-4.748833547	2.05E-06	0.000191876
ANOSAGT006111	gabbr1	374.149083	-0.456696464	-1.372395656	0.096278835	-4.743477259	2.10E-06	0.000195743
ANOSAGT012577	span9	15625.32455	-0.165507549	-1.12156058	0.035015123	-4.726744788	2.28E-06	0.000211206
ANOSAGT015255	scn5a	2139.366755	-0.276417071	-1.211183177	0.059017371	-4.683656135	2.82E-06	0.000259204
ANOSAGT004778	endou	874.0258135	0.426577278	1.344041121	0.0914791	4.663111863	3.11E-06	0.00028286
ANOSAGT010783	basp1	15793.83052	0.200062642	1.148748233	0.042898774	4.663598157	3.11E-06	0.00028286
ANOSAGT018362	crispld2	158.6198227	0.663047432	1.58342379	0.142446952	4.654697234	3.24E-06	0.000292807
ANOSAGT008390	mid1	5394.278124	-0.198327411	-1.147367383	0.0426261	-4.652722442	3.28E-06	0.000293779
ANOSAGT009008	fat3	211.0514145	-0.562347769	-1.476670322	0.120956119	-4.649188268	3.33E-06	0.000297001
ANOSAGT002789	itpkb	4234.698291	-0.167115746	-1.122811501	0.036043485	-4.636503527	3.54E-06	0.000313864
ANOSAGT010355	dipk1a	8624.605398	-0.20485673	-1.152571882	0.044200079	-4.634759375	3.57E-06	0.00031458
ANOSAGT018709	cd276	3187.295903	-0.204526139	-1.152307803	0.044319341	-4.614828029	3.93E-06	0.000344219
ANOSAGT007211	cp	146.7104781	0.669928559	1.590994181	0.14527975	4.611300341	4.00E-06	0.000347992
ANOSAGT004767	rbpms	145.4959635	0.681502443	1.603809115	0.147875045	4.608637253	4.05E-06	0.000348257
ANOSAGT009788	magi3	2215.565708	-0.222787299	-1.166986036	0.048335769	-4.609160149	4.04E-06	0.000348257
ANOSAGT012601	etv6	7078.291042	-0.20482658	-1.152547796	0.044811561	-4.570842299	4.86E-06	0.000414898
ANOSAGT008635	adamts5	2817.176183	-0.221172391	-1.16568048	0.048494864	-4.560738491	5.10E-06	0.000432797
ANOSAGT002476	plekhg1	2027.019564	-0.197741394	-1.146901422	0.043426796	-4.55344197	5.28E-06	0.000443045
ANOSAGT006010	lmod3	1808.782417	-0.303542995	-1.234171595	0.06666368	-4.553348925	5.28E-06	0.000443045
ANOSAGT010784	cdh18	224.5060893	-0.499565511	-1.413787715	0.110219773	-4.532449106	5.83E-06	0.000486395
ANOSAGT017596	nefm	1068.669914	0.282617474	1.216399791	0.062513251	4.520921091	6.16E-06	0.00050775
ANOSAGT007308	gpc1	2559.297817	-0.228088787	-1.171282263	0.050450783	-4.521015796	6.15E-06	0.00050775
ANOSAGT002728	sptbn1	103331.4344	-0.217274418	-1.162535215	0.048232762	-4.50470615	6.65E-06	0.000544974
ANOSAGT020770	uft1	2112.009184	0.210345943	1.156965579	0.046757117	4.498693628	6.84E-06	0.000554279
ANOSAGT012733	lrrc17	7533.763111	-0.230371317	-1.17313685	0.051207783	-4.498755899	6.84E-06	0.000554279
ANOSAGT001076	nudt8	905.1476782	0.27768573	1.212248719	0.062148411	4.468106652	7.89E-06	0.000636152
ANOSAGT018958	aldh1a3	217.5076555	0.55781616	1.47203927	0.125009164	4.462202129	8.11E-06	0.000647783
ANOSAGT016233	ptafr	1258.11752	-0.230564274	-1.173293764	0.051674762	-4.461835271	8.13E-06	0.000647783
ANOSAGT008117	loc103280420	312.8240182	0.43852725	1.355220168	0.098632171	4.446087378	8.74E-06	0.000693258
ANOSAGT007636	htra1	3626.558403	0.205210157	1.152854271	0.046367083	4.425772417	9.61E-06	0.000757641
ANOSAGT011148	chd7	7234.198637	-0.241620901	-1.18232028	0.054655927	-4.420763064	9.84E-06	0.000771184
ANOSAGT001309	parp14	913.6322836	-0.284971882	-1.218386517	0.064709166	-4.403887403	1.06E-05	0.000829186
ANOSAGT018396	znf469	538.4341329	-0.431902747	-1.349011593	0.098364471	-4.390840942	1.13E-05	0.000875779
ANOSAGT017882	adamts8	965.4438995	-0.294549905	-1.226502271	0.067112993	-4.388865603	1.14E-05	0.000879019
ANOSAGT000100	frmd6	894.8203266	0.263441269	1.200338467	0.060041643	4.387642597	1.15E-05	0.000879247
ANOSAGT012067	pdgfb	1305.617432	-0.293516021	-1.225623633	0.066988773	-4.381570343	1.18E-05	0.000899308
ANOSAGT011358	csmd3	209.0254234	-0.528718765	-1.442647434	0.120769092	-4.37793112	1.20E-05	0.000909614
ANOSAGT009581	prex1	436.2428846	-0.406397648	-1.325372277	0.093025061	-4.368689957	1.25E-05	0.000943968
ANOSAGT012351	ano6	4244.410273	-0.261058969	-1.198358002	0.060219115	-4.335151215	1.46E-05	0.00109428
ANOSAGT001496	wipf1	11278.58499	-0.17563091	-1.129458224	0.040617017	-4.324072117	1.53E-05	0.001144745
ANOSAGT003061	ctsb	21370.72094	0.114054584	1.082265591	0.026435416	4.314461472	1.60E-05	0.001189498
ANOSAGT009987	celsr2	450.6212865	-0.375907059	-1.297655167	0.087501634	-4.29600043	1.74E-05	0.001286286
ANOSAGT001497	chrna1	4121.258329	-0.23701813	-1.178554219	0.055339716	-4.282966128	1.84E-05	0.001357035
ANOSAGT010359	palmd	4231.983074	-0.204906057	-1.15261129	0.047922517	-4.275778246	1.90E-05	0.001394421
ANOSAGT017584	loxl2	604.3001819	0.333496595	1.260063636	0.078240889	4.262433626	2.02E-05	0.001472867
ANOSAGT011990	imp3	47167.28885	-0.199877438	-1.148600773	0.046914761	-4.260438174	2.04E-05	0.001478574
ANOSAGT009540	cass4	17453.48089	-0.152180728	-1.111247927	0.035779744	-4.25326485	2.11E-05	0.001519092
ANOSAGT002749	kcnk5	210.7589808	-0.564026705	-1.478389797	0.132851267	-4.245550053	2.18E-05	0.001564456
ANOSAGT018959	smpd3	285.5870703	0.455091475	1.370869723	0.107319857	4.24051512	2.23E-05	0.001592007
ANOSAGT014173	atf5	17829.64257	0.156336732	1.114453739	0.036898347	4.236957647	2.27E-05	0.001609424
ANOSAGT000593	sipa1l1	7923.507542	-0.17735033	-1.130805128	0.041906459	-4.2320524	2.32E-05	0.001636835
ANOSAGT015173	jcad	2421.990689	0.219377568	1.164231186	0.051933664	4.224188181	2.40E-05	0.001686736
ANOSAGT002566	hbs2	1413.963146	0.219869326	1.164628094	0.052084516	4.221395221	2.43E-05	0.001699445
ANOSAGT013727	slc7a6	402.8280207	0.385915808	1.306688997	0.091469364	4.219071751	2.45E-05	0.001708717
ANOSAGT014711	igfbp3	266.3381346	-0.441915148	-1.358406388	0.104876073	-4.213688923	2.51E-05	0.00174152
ANOSAGT005059	imp2	4719.075032	-0.162574982	-1.119283099	0.038654165	-4.205885215	2.60E-05	0.001794054
ANOSAGT009465	nkain4	579.1189122	-0.2914715	-1.223887965	0.069380495	-4.201058225	2.66E-05	0.001823972
ANOSAGT009818	plxna2	1664.669814	-0.249734994	-1.188988692	0.059691842	-4.183737411	2.87E-05	0.001950072
ANOSAGT009734	mybph	5047.10173	-0.256238715	-1.194360795	0.06124458	-4.183859436	2.87E-05	0.001950072
ANOSAGT018980	myo1e	2450.377828	0.203413137	1.15141917	0.048684257	4.178211801	2.94E-05	0.001988622
ANOSAGT017944	c1qtnf5	37.63223449	1.192433377	2.285378905	0.285503348	4.176600331	2.96E-05	0.001993354
ANOSAGT012408	cped1	2809.045312	-0.232241949	-1.174658952	0.055748111	-4.165916026	3.10E-05	0.002079296
ANOSAGT010505	fchsd1	1437.386568	-0.20824947	-1.155285539	0.050021571	-4.163193294	3.14E-05	0.002084773
ANOSAGT007306	adipoq	640.983164	-0.365818614	-1.288612607	0.087864502	-4.163440356	3.13E-05	0.002084773
ANOSAGT019502	pcdh11x	1699.032573	0.262787749	1.199794854	0.063147968	4.161460115	3.16E-05	0.002090981
ANOSAGT012766	lamb1	13565.6551	0.158314446	1.115982532	0.038101991	4.155017705	3.25E-05	0.002140913
ANOSAGT016382	klf2	1348.177872	0.287256265	1.220317255	0.069231601	4.149207292	3.34E-05	0.00216617
ANOSAGT005232	llgl2	6000.086068	-0.155677747	-1.113944802	0.037518069	-4.149407226	3.33E-05	0.00216617
ANOSAGT019400	spry3	255.4723535	-0.431618216	-1.348745565	0.103980734	-4.150944099	3.31E-05	0.00216617
ANOSAGT012304	mdm2	13133.50771	0.146110101	1.1065818	0.035224277	4.147994365	3.35E-05	0.002167867
ANOSAGT008519	agpat3	7578.969112	-0.216808919	-1.162160172	0.052325757	-4.143445432	3.42E-05	0.002201423
ANOSAGT003705	nrep	6746.737498	-0.181377076	-1.133965757	0.043867457	-4.134661318	3.55E-05	0.002267005
ANOSAGT003022	eml6	400.9598606	-0.40084366	-1.320279759	0.096925493	-4.135585473	3.54E-05	0.002267005
ANOSAGT003537	adamts6	783.513111	-0.397324771	-1.317063379	0.0962647	-4.127419188	3.67E-05	0.002329219
ANOSAGT010822	serpinb1	2260.085453	0.203510598	1.151496957	0.049600173	4.103021954	4.08E-05	0.002577691
ANOSAGT014027	myadm	21792.68341	0.154033492	1.112675951	0.037642433	4.092017466	4.28E-05	0.002691296
ANOSAGT011197	rdh10	470.3255146	-0.341832255	-1.267365155	0.083953971	-4.07166274	4.67E-05	0.002912144
ANOSAGT008424	nhs	864.5804372	-0.371968479	-1.294117379	0.091341509	-4.072283035	4.66E-05	0.002912144
ANOSAGT018288	cmip	1774.64817	-0.183828194	-1.135893987	0.045262261	-4.061401029	4.88E-05	0.003030005
ANOSAGT010782	myo10	6423.187142	-0.156684505	-1.114722419	0.038651549	-4.0537704	5.04E-05	0.003117115
ANOSAGT002386	stx7	15264.50757	0.181333472	1.133931486	0.044801599	4.04747766	5.18E-05	0.003188343
ANOSAGT011218	hey1	1807.316628	-0.300092927	-1.231223716	0.074459191	-4.030300668	5.57E-05	0.003415893
ANOSAGT015102	itga8	177.2901122	0.494242485	1.408580958	0.122744507	4.026595542	5.66E-05	0.003427266
ANOSAGT000681	large2	1728.571864	0.210536162	1.157118135	0.052287329	4.026523528	5.66E-05	0.003427266
ANOSAGT009795	mov10	1170.860488	-0.252368952	-1.191161436	0.062676594	-4.026526269	5.66E-05	0.003427266
ANOSAGT000623	plekhh1	1228.024261	-0.237517997	-1.178962636	0.059147217	-4.015708762	5.93E-05	0.003573227
ANOSAGT005555	sqstm1	6763.228004	0.170213617	1.125225082	0.042408873	4.013632143	5.98E-05	0.003589742
ANOSAGT010460	cxxc5	1894.591018	0.215882144	1.161413851	0.053865396	4.007807629	6.13E-05	0.003648874
ANOSAGT012322	wif1	10355.99514	-0.146646891	-1.106993608	0.036586437	-4.008230966	6.12E-05	0.003648874
ANOSAGT009305	pltp	1052.616302	0.295402112	1.227226986	0.073801063	4.002680995	6.26E-05	0.003713469
ANOSAGT003404	malt1	727.4474187	-0.30090314	-1.231915362	0.07544371	-3.98844572	6.65E-05	0.003927234
ANOSAGT004019	spag17	723.968529	-0.26201544	-1.199152748	0.065772927	-3.983636642	6.79E-05	0.003991175
ANOSAGT000139	daam1	1236.601338	-0.257051749	-1.195034069	0.064553892	-3.981971332	6.83E-05	0.004002845
ANOSAGT001300	itgb5	10183.15533	-0.119515	-1.08636959	0.030051195	-3.977046511	6.98E-05	0.004070013
ANOSAGT007600	vax1	243.2196356	0.473964411	1.388920873	0.119818764	3.955677687	7.63E-05	0.00443107
ANOSAGT008146	klf5	7229.205116	-0.176975198	-1.130511132	0.044748953	-3.954845547	7.66E-05	0.00443107
ANOSAGT010773	ankh	1807.767186	0.198177255	1.147247971	0.050215483	3.946536891	7.93E-05	0.004569189
ANOSAGT008924	arhgap20	1215.433157	-0.259725616	-1.19725098	0.065831807	-3.945290731	7.97E-05	0.004574646
ANOSAGT010196	jun	7614.334626	0.380951323	1.302200252	0.096714983	3.938906985	8.19E-05	0.004679355
ANOSAGT017453	cyp3a24	511.3384687	-0.352001642	-1.276330221	0.089831542	-3.918463752	8.91E-05	0.005074258
ANOSAGT005758	sema3d	4318.843816	0.166520713	1.122348497	0.042511666	3.917059245	8.96E-05	0.005083727
ANOSAGT000159	slc38a6	1858.443044	0.194220754	1.144106025	0.049680767	3.909375105	9.25E-05	0.005198137
ANOSAGT017548	bmp1	5226.678363	-0.163095307	-1.119686855	0.0417069	-3.910511349	9.21E-05	0.005198137
ANOSAGT003422	npr3	1143.723489	-0.230420259	-1.173176647	0.058948478	-3.908841503	9.27E-05	0.005198137
ANOSAGT013386	cpxm1	5580.018488	-0.154275384	-1.112862525	0.039554627	-3.900311935	9.61E-05	0.005363781
ANOSAGT018517	adcy7	1207.794472	-0.246517098	-1.186339637	0.06331712	-3.893371924	9.89E-05	0.005498248
ANOSAGT012389	es	3073.904094	0.178866048	1.131993793	0.046150356	3.875724075	0.000106308	0.005889633
ANOSAGT000768	gas2	10689.69427	-0.15457403	-1.113092918	0.03998246	-3.866045979	0.000110614	0.006104622
ANOSAGT001724	fzd7	887.7693759	0.283051652	1.216765921	0.073398502	3.856368244	0.000115084	0.006305029
ANOSAGT000111	lgals3	4342.888684	0.147409647	1.107579032	0.038225838	3.856282936	0.000115124	0.006305029
ANOSAGT015196	fzd8	1868.15637	0.203125961	1.151189996	0.05285673	3.842953622	0.000121562	0.006632318
ANOSAGT018960	aldh1a3	300.0275586	0.415433378	1.333699253	0.108151066	3.841232379	0.000122418	0.006653705
ANOSAGT013108	fat4	1309.653534	-0.218267481	-1.163335709	0.056862438	-3.838517783	0.000123779	0.006702296
ANOSAGT000365	irf2bpl	2894.744957	0.223353322	1.167443978	0.058232771	3.835526242	0.000125296	0.006758904
ANOSAGT003956	palm2akap2	35485.4959	-0.146827404	-1.107132125	0.038480652	-3.815616321	0.000135843	0.00730044
ANOSAGT010506	arap3	442.6751357	-0.311279345	-1.240807529	0.081681267	-3.810902502	0.00013846	0.007413313
ANOSAGT004266	ddit3	1117.226491	0.244455179	1.184645315	0.064299412	3.801826033	0.000143634	0.007661703
ANOSAGT002254	prdm1	899.2626234	-0.242999902	-1.183450942	0.063993799	-3.797241408	0.000146315	0.007775844
ANOSAGT020868	sap	3249.884336	0.194343257	1.144203179	0.051303763	3.788089744	0.00015181	0.008038088
ANOSAGT001925	jag1	249.3649097	-0.398051703	-1.317727175	0.105353637	-3.778243579	0.000157938	0.008331829
ANOSAGT021555	agrn	5940.082073	0.169646124	1.124782555	0.044928385	3.775923066	0.000159416	0.008351499
ANOSAGT001672	myl1	10043.7585	-0.190458223	-1.141126099	0.050453543	-3.774922667	0.000160057	0.008351499
ANOSAGT011130	lyn	861.2070348	-0.218302379	-1.163363849	0.057818256	-3.775665259	0.000159581	0.008351499
ANOSAGT003153	scara3	252.6381497	-0.41428506	-1.332638114	0.110178807	-3.760115676	0.000169835	0.008829564
ANOSAGT003492	fst	11580.73349	0.141177544	1.102804871	0.037692255	3.745531893	0.000180012	0.00932488
ANOSAGT000777	lgr4	5237.243414	-0.134591533	-1.097781957	0.035965646	-3.742224842	0.000182398	0.009414503
ANOSAGT014170	znf219	4198.38917	0.16280979	1.119465285	0.043653624	3.72958246	0.000191797	0.009864157
ANOSAGT002066	hmgcll1	1222.424479	0.202702779	1.150852371	0.054474307	3.72107129	0.000198379	0.010166237
ANOSAGT006438	a2m	134.1399879	0.652346022	1.571721957	0.17550777	3.71690679	0.000201677	0.010290697
ANOSAGT001584	myo1b	5462.912221	0.170701723	1.125605843	0.045934496	3.716198873	0.000202242	0.010290697
ANOSAGT000574	elmsan1	1654.269585	-0.219888615	-1.164643665	0.059190758	-3.714914686	0.000203272	0.01030655
ANOSAGT007003	chrng	29633.14618	-0.176901689	-1.130453531	0.047632374	-3.713896111	0.000204093	0.010311707
ANOSAGT018056	agln	14063.65253	0.167087123	1.122789224	0.045042601	3.709535443	0.00020764	0.010454122
ANOSAGT012218	btg1	2032.979583	0.22097312	1.165519483	0.059621534	3.706263568	0.000210339	0.010553008
ANOSAGT004871	hlf	343.0256454	0.324636005	1.252348429	0.087713014	3.701115596	0.000214654	0.010731935
ANOSAGT003650	nr2f1	1065.107907	0.288352342	1.221244734	0.077933021	3.70000213	0.000215598	0.010732796
ANOSAGT008403	gpm6b	4487.764876	-0.2353892	-1.177224278	0.063630174	-3.699332977	0.000216167	0.010732796
ANOSAGT011069	cdh2	9985.485111	-0.142262851	-1.103634798	0.03856127	-3.689267811	0.0002249	0.011127916
ANOSAGT018243	loc106723695	42.49782183	-1.108276587	-2.155879566	0.300551204	-3.687480115	0.000226486	0.011167851
ANOSAGT011739	plxna4	638.8480416	0.336022957	1.262272118	0.091460481	3.673968824	0.000238812	0.011695262
ANOSAGT009010	fat3	12.71715392	-1.729301743	-3.315673026	0.470648009	-3.674299495	0.000238503	0.011695262
ANOSAGT015061	fpi2	58.29651851	0.771920913	1.707541821	0.21024702	3.671495152	0.000241136	0.011768896
ANOSAGT009693	soga1	12436.49124	-0.124003469	-1.089754732	0.033798043	-3.668954146	0.000243545	0.011846182
ANOSAGT007811	adamts14	1714.437747	-0.237792721	-1.179187161	0.064997398	-3.658496	0.0002537	0.012298436
ANOSAGT013143	arsj	3112.325314	-0.17526503	-1.12917182	0.047950184	-3.655148207	0.000257033	0.012418091
ANOSAGT003726	lvrn	144.4452346	-0.504034217	-1.418173671	0.137966668	-3.653304256	0.000258887	0.012465677
ANOSAGT016672	crkl	3371.811467	0.164792926	1.121005166	0.04512377	3.652020378	0.000260185	0.012486281
ANOSAGT008752	cblb	1972.264188	-0.232231474	-1.174650423	0.06369919	-3.645752388	0.000266611	0.012751985
ANOSAGT000562	znf106	33573.51076	-0.17586958	-1.12964509	0.04827976	-3.64271864	0.000269774	0.012860406
ANOSAGT007768	papss2	582.7201249	0.259671501	1.197206072	0.071489364	3.63230956	0.000280896	0.013346274
ANOSAGT003838	vps13a	3684.648725	-0.176174413	-1.129883803	0.048751167	-3.613747581	0.000301803	0.014245295
ANOSAGT014183	dmbt1	702.3224572	-0.251042629	-1.19006686	0.069461468	-3.614127885	0.00030136	0.014245295
ANOSAGT000910	cdkn1c	666.7721814	-0.28333999	-1.217009129	0.078693345	-3.600558481	0.000317534	0.014889873
ANOSAGT010895	mylip	360.6969376	-0.384187634	-1.305124679	0.106700408	-3.60062009	0.000317459	0.014889873
ANOSAGT013123	nip3	170.185015	0.461688871	1.37715302	0.128484796	3.59333467	0.000326473	0.015259149
ANOSAGT014076	plekha4	11191.02131	-0.151282838	-1.110556535	0.042137557	-3.5902138	0.000330407	0.015384061
ANOSAGT007581	ccdc186	2375.388729	-0.162979079	-1.119596653	0.045413366	-3.588790978	0.000332215	0.015384061
ANOSAGT010538	pde4dip	4527.045194	-0.175397396	-1.129275425	0.048875241	-3.58867586	0.000332362	0.015384061
ANOSAGT010230	pde4b	2147.174614	-0.262674271	-1.199700486	0.073476052	-3.574964434	0.000350276	0.016161104
ANOSAGT011413	myc	10002.46662	0.215500545	1.161106692	0.060374371	3.569404377	0.000357794	0.016455074
ANOSAGT000887	ftl	29.29286791	-1.050123691	-2.070707375	0.294400301	-3.566992583	0.000361102	0.016554148
ANOSAGT005190	mxra7	35599.65316	0.140176918	1.102040251	0.039318401	3.565173412	0.000363616	0.01656356
ANOSAGT009751	syt2	463.2204804	-0.290855959	-1.223365892	0.081572951	-3.565593204	0.000363034	0.01656356
ANOSAGT021545	sdf4	5378.087321	0.119981032	1.086720574	0.033706479	3.55958367	0.000371443	0.016866577
ANOSAGT016994	mem119	10643.78946	-0.100694563	-1.072289575	0.028340769	-3.552993322	0.000380874	0.017240262
ANOSAGT005765	pcbp4	7236.429991	-0.131493125	-1.095426833	0.037035736	-3.550439118	0.000384589	0.017353675
ANOSAGT009567	snai1	8002.13518	0.351822569	1.276171808	0.099230709	3.545500917	0.000391868	0.017626673
ANOSAGT018725	gldn	6154.287048	-0.194210084	-1.144097564	0.054798328	-3.5440878	0.000393974	0.017666041
ANOSAGT015963	hspb6	5163.433444	0.15648121	1.114565352	0.044251594	3.536171191	0.000405972	0.018147307
ANOSAGT008286	mem182	1357.094987	-0.237346619	-1.178822595	0.067279305	-3.527780469	0.00041906	0.018674178
ANOSAGT019680	rab34	1201.582263	0.243027119	1.183473268	0.068956174	3.524370691	0.00042449	0.018741558
ANOSAGT011028	lpin2	4275.795438	-0.186695176	-1.138153525	0.052964252	-3.524928046	0.000423598	0.018741558
ANOSAGT004280	stat6	1019.549204	-0.201596412	-1.149970149	0.057195629	-3.524682165	0.000423991	0.018741558
ANOSAGT016778	bx3	1167.733859	-0.202169775	-1.150427267	0.057407806	-3.521642599	0.000428882	0.018877383
ANOSAGT000700	c1h11orf96	1913.770093	0.540940509	1.454920687	0.153654708	3.520494207	0.000430743	0.018901337
ANOSAGT011339	dpys	1287.442152	-0.271441392	-1.207013148	0.077141156	-3.5187623	0.000433565	0.018967146
ANOSAGT021417	dhrs3	464.2505792	-0.367642579	-1.290242799	0.104577585	-3.51550077	0.000438925	0.019143288
ANOSAGT001386	nfaip6	1154.553478	0.201725844	1.150073323	0.05739554	3.514660635	0.000440316	0.019145752
ANOSAGT019257	pls3	42687.93118	-0.146328417	-1.106749267	0.04166261	-3.512223979	0.000444373	0.019263785
ANOSAGT016145	wasf2	13676.20222	-0.100574038	-1.072199998	0.028676799	-3.507157032	0.000452922	0.019575225
ANOSAGT020247	klhl20	27601.20768	-0.185567982	-1.137264621	0.0529765	-3.502835843	0.000460333	0.019835793
ANOSAGT017434	elfn1	849.5870734	0.204451321	1.152248046	0.058728238	3.481312019	0.000498964	0.021436026
ANOSAGT004194	vdr	963.8905265	-0.210800968	-1.157330542	0.060618726	-3.477489216	0.000506133	0.021679129
ANOSAGT013000	gask1b	3990.054243	0.155977059	1.114175934	0.044875767	3.475752479	0.000509422	0.021718562
ANOSAGT000274	dicer1	11014.86641	-0.156641037	-1.114688834	0.045071295	-3.475405744	0.000510081	0.021718562
ANOSAGT008974	rpc6	73.22038153	-0.659030406	-1.579021053	0.189956241	-3.46938013	0.000521661	0.022083929
ANOSAGT008655	samsn1	74.60002324	-0.700021524	-1.624529029	0.201773735	-3.46933918	0.00052174	0.022083929
ANOSAGT008900	sacs	5221.094678	-0.136861307	-1.099510443	0.039493807	-3.465386521	0.00052947	0.022322434
ANOSAGT007170	iparp	9867.836223	-0.150631279	-1.110055092	0.043485899	-3.463910924	0.000532383	0.022322434
ANOSAGT008155	lmo7	1565.922269	-0.23187746	-1.174362219	0.066947319	-3.463580949	0.000533036	0.022322434
ANOSAGT013905	qprt	475.7721015	-0.34383759	-1.269128007	0.099280405	-3.463297628	0.000533598	0.022322434
ANOSAGT003517	pde4d	1184.366845	-0.191836079	-1.142216459	0.055479623	-3.457775467	0.000544655	0.022718768
ANOSAGT014275	meox1	11149.67675	-0.122878526	-1.088905327	0.035598894	-3.451751242	0.000556961	0.023147754
ANOSAGT004840	itga7	3973.14196	-0.189002118	-1.139974946	0.054764681	-3.451168035	0.000558166	0.023147754
ANOSAGT001285	sema5b	674.8809102	-0.268827357	-1.204828128	0.078111754	-3.441573671	0.000578341	0.023915315
ANOSAGT021428	loc114112675	1364.454763	0.518844353	1.432807062	0.150818031	3.440201079	0.000581282	0.023950437
ANOSAGT010825	mylk4	540.6407631	-0.315420583	-1.244374368	0.091702124	-3.439621345	0.000582529	0.023950437
ANOSAGT009138	sfrp2	2619.875632	0.181521507	1.134079287	0.052842606	3.435135414	0.000592258	0.024142918
ANOSAGT004285	ns2	18479.57653	-0.153156352	-1.111999664	0.044582948	-3.435312351	0.000591871	0.024142918
ANOSAGT010926	ripor2	7663.970083	-0.194703102	-1.144488607	0.056654726	-3.436661245	0.000588932	0.024142918
ANOSAGT017567	cim	18.37746776	1.51321327	2.854450946	0.440758899	3.433199584	0.000596503	0.024178585
ANOSAGT005822	pparg	1325.793242	-0.208037326	-1.15511567	0.060593729	-3.433314457	0.00059625	0.024178585
ANOSAGT018974	man2c1	822.720008	0.250402929	1.189539294	0.072995263	3.43039971	0.000602693	0.02436067
ANOSAGT015237	dpp6	221.8841394	-0.373809227	-1.29576961	0.109068881	-3.427276642	0.000609668	0.024573373
ANOSAGT013670	gm1	120.6008314	-0.547886923	-1.461942858	0.160131558	-3.421480007	0.000622813	0.025032897
ANOSAGT008665	robo1	193.5616885	0.400764284	1.32020712	0.11721702	3.418993963	0.000628531	0.025192163
ANOSAGT021424	loc108634846	294.6906774	0.43874718	1.355426779	0.128457348	3.415508622	0.00063663	0.025367861
ANOSAGT005143	pmp22	19254.11396	0.108271727	1.077936152	0.031694301	3.416126013	0.000635188	0.025367861
ANOSAGT014817	ctnnb1	59925.71003	0.094790925	1.067910636	0.027775245	3.412784536	0.000643028	0.025367861
ANOSAGT007207	wwtr1	31471.55366	-0.133719902	-1.097118912	0.039161628	-3.414564414	0.000638841	0.025367861
ANOSAGT009749	nav1	11031.16079	-0.139132648	-1.101242846	0.040770576	-3.412574946	0.000643522	0.025367861
ANOSAGT017597	nefl	376.9544835	-0.289059882	-1.221843816	0.084696208	-3.412902299	0.00064275	0.025367861
ANOSAGT020779	drkh	206.4281959	0.402340967	1.321650728	0.118041257	3.408477495	0.000653265	0.025681358
ANOSAGT007015	rnpepl1	2325.573818	-0.171300472	-1.126073091	0.050319152	-3.404279768	0.000663388	0.026008061
ANOSAGT006326	neu1	1035.881212	0.199888283	1.148609407	0.058735608	3.403187436	0.000666046	0.026041117
ANOSAGT000202	ckb	726.0022278	-0.256037969	-1.194194616	0.075722328	-3.381274412	0.000721504	0.028132793
ANOSAGT010803	relch	1813.381628	-0.175997075	-1.129744924	0.05214103	-3.375404616	0.000737072	0.028661928
ANOSAGT001004	ifitm5	27.00212262	1.096167646	2.137860394	0.325446123	3.368200048	0.000756607	0.029293668
ANOSAGT018201	rspry1	1860.875414	0.166380787	1.122239647	0.049401781	3.367910687	0.000757401	0.029293668
ANOSAGT018804	morf4l1	2287.484452	0.156968135	1.114941593	0.046661021	3.36400984	0.000768188	0.029551556
ANOSAGT012041	micall1	12808.86101	-0.144746729	-1.105536555	0.043022868	-3.364413735	0.000767065	0.029551556
ANOSAGT010944	sall3	4896.050037	-0.144538597	-1.105377075	0.042990833	-3.362079441	0.000773579	0.029679358
ANOSAGT004045	p3h3	4810.512037	0.136182536	1.098993258	0.040553441	3.358100615	0.0007848	0.030029603
ANOSAGT015969	klk14	76.42671337	-0.734027562	-1.663275972	0.218670896	-3.356768437	0.000788591	0.030094405
ANOSAGT003678	st8sia4	4066.428915	-0.152766628	-1.111699313	0.045541929	-3.354417154	0.000795324	0.03027082
ANOSAGT012461	klf3	1956.442018	-0.152697317	-1.111645905	0.045573566	-3.350567696	0.000806461	0.030613514
ANOSAGT010095	faah	83.92590767	-0.587003962	-1.502124053	0.175467971	-3.345362453	0.000821751	0.031111625
ANOSAGT002727	mymx	3742.19878	-0.193515766	-1.143547082	0.05801695	-3.335503966	0.000851449	0.032151177
ANOSAGT015914	hspb7	2535.005507	-0.236143491	-1.177839932	0.070834398	-3.333740367	0.000856866	0.032270788
ANOSAGT021425	loc108176166	192.2469425	0.514499374	1.428498354	0.154515486	3.329759285	0.000869211	0.03265002
ANOSAGT019788	ubd1	763.9247614	0.214022136	1.159917451	0.064377992	3.324461167	0.000885896	0.033189863
ANOSAGT009812	hsd11b1	4685.96192	0.160986011	1.11805101	0.048470045	3.321350548	0.000895829	0.033474627
ANOSAGT013725	slc7a7	269.4060408	0.333972324	1.260479211	0.100656831	3.317930035	0.000906872	0.033799236
ANOSAGT010184	pcsk9	11583.86679	0.117646715	1.084963655	0.035467483	3.317030295	0.000909798	0.033820426
ANOSAGT011463	ly6e	1626.999487	0.179474035	1.132470944	0.05412317	3.316029605	0.000913062	0.033854058
ANOSAGT018909	ppib	17000.34849	0.142751681	1.104008807	0.04307932	3.313693931	0.000920722	0.034050115
ANOSAGT010330	lmo4	2469.068912	-0.17831451	-1.131561118	0.053853377	-3.311111001	0.000929263	0.034277636
ANOSAGT000989	rerg	114.3692204	0.498922488	1.413157717	0.150920499	3.305862963	0.000946844	0.034509939
ANOSAGT007704	adgra1	736.275009	0.251099909	1.190114111	0.075941306	3.30649975	0.000944694	0.034509939
ANOSAGT003842	gcnt1	1334.362092	0.176030747	1.129771292	0.053254988	3.305432136	0.000948301	0.034509939
ANOSAGT017247	abat	7068.876042	-0.111937676	-1.080678716	0.033869879	-3.304932914	0.000949991	0.034509939
ANOSAGT005061	cyth1	5482.566374	-0.131409695	-1.095363487	0.03973551	-3.307109815	0.000942639	0.034509939
ANOSAGT007661	zranb1	6902.481805	-0.132028903	-1.09583372	0.039929685	-3.306535063	0.000944575	0.034509939
ANOSAGT007832	col13a1	5175.2505	-0.147466401	-1.107622604	0.044688912	-3.299843157	0.000967389	0.035053186
ANOSAGT006897	ubl7	1383.373305	0.172588772	1.127079102	0.052317173	3.298893275	0.000970668	0.035083416
ANOSAGT014523	ccdc43	2915.126317	0.148214763	1.108197305	0.044977365	3.295318983	0.0009831	0.035443478
ANOSAGT003767	chsy3	958.078605	0.245259732	1.185306145	0.07465569	3.285211501	0.001019058	0.036647793
ANOSAGT009586	eya2	1366.65753	-0.194738789	-1.144516918	0.059302728	-3.283808264	0.001024146	0.036738667
ANOSAGT003868	mamdc2	5976.523128	0.113204179	1.081627831	0.034540942	3.277391153	0.001047711	0.037490293
ANOSAGT006684	znf24	225.2004032	-0.362835348	-1.285950712	0.110795188	-3.274829484	0.001057258	0.037737787
ANOSAGT016858	fbrsl1	2407.018429	-0.141162915	-1.102793688	0.043142496	-3.272015508	0.001067837	0.038020833
ANOSAGT011881	acrbp	138.5560776	0.456065874	1.371795924	0.139533012	3.268515939	0.001081131	0.038398879
ANOSAGT006247	spaca4	2927.681627	0.179347295	1.132371461	0.054894567	3.267122873	0.001086465	0.038493057
ANOSAGT011452	slc45a4	721.339718	-0.210025803	-1.156708872	0.064311259	-3.265770353	0.001091667	0.038582108
ANOSAGT008838	nbea	1469.130843	-0.165396909	-1.121474572	0.050695924	-3.26252874	0.00110423	0.038930203
ANOSAGT002634	chrm3	458.6808912	-0.292338362	-1.224623575	0.089649348	-3.260908965	0.001110557	0.039057306
ANOSAGT015714	ppp1r37	4787.70889	-0.129368583	-1.093814872	0.03971594	-3.257346637	0.00112459	0.03945414
ANOSAGT011937	kiaa1549	2416.519884	-0.161434178	-1.118398381	0.049585398	-3.255679779	0.001131213	0.03958968
ANOSAGT012392	cav1	3499.444171	0.198168386	1.147240918	0.060934717	3.252142582	0.001145385	0.039906452
ANOSAGT007693	pwwp2b	4063.352798	0.130841598	1.094932245	0.040233782	3.252033274	0.001145826	0.039906452
ANOSAGT005399	dock2	17.08672578	-1.287649279	-2.44129947	0.39711535	-3.242506945	0.001184831	0.041164974
ANOSAGT021470	ddost	13356.55907	0.14654899	1.10691849	0.045210529	3.241479212	0.001189111	0.0412139
ANOSAGT017586	loxl2	118.2993205	0.492961209	1.407330535	0.152183998	3.239244693	0.001198467	0.041349288
ANOSAGT009656	dlgap4	8342.253288	-0.124446594	-1.090089503	0.038419284	-3.239170076	0.001198781	0.041349288
ANOSAGT003590	gcnt4	134.1627022	-0.507475894	-1.421560888	0.156737006	-3.237754164	0.001204746	0.041455387
ANOSAGT012612	fbln1	8633.742593	-0.159998287	-1.117285811	0.049440445	-3.236182177	0.0012114	0.041584653
ANOSAGT000647	rapsn	9130.898308	-0.110867126	-1.079877097	0.034405867	-3.222331949	0.001271517	0.043544157
ANOSAGT020024	wsb1	10506.52293	0.116268201	1.083927453	0.036093805	3.22127859	0.0012762	0.043600471
ANOSAGT016557	comp	885.4908685	0.201082028	1.149560207	0.062465974	3.219064947	0.001286094	0.0438341
ANOSAGT001311	parp14	1658.55846	-0.173113672	-1.127489245	0.053799402	-3.217762019	0.00129195	0.043929349
ANOSAGT019436	itm2a	13966.69667	0.103417014	1.07431496	0.03217038	3.214665548	0.001305966	0.044256393
ANOSAGT008693	ptgfrn	1225.680518	-0.175305257	-1.129203306	0.054539569	-3.214276567	0.001307736	0.044256393
ANOSAGT000829	dkk3	462.4547891	0.281746145	1.215665357	0.087762886	3.210310837	0.001325915	0.044556335
ANOSAGT017076	metrn	2124.686343	-0.137855846	-1.100268665	0.042930629	-3.211130378	0.001322139	0.044556335
ANOSAGT002832	mark1	2302.136525	-0.149281859	-1.109017291	0.046496355	-3.210614253	0.001324516	0.044556335
ANOSAGT016878	bx1	1063.680793	-0.197294703	-1.14654637	0.061476008	-3.209295953	0.001330605	0.04460945
ANOSAGT000381	nek9	12415.8513	-0.13206317	-1.095859749	0.041160468	-3.208495347	0.001334315	0.04462956
ANOSAGT000372	gfb3	2468.026551	-0.221933547	-1.166295647	0.069306687	-3.202195296	0.001363845	0.045511191
ANOSAGT002431	hivep2	3154.723667	-0.133769686	-1.097156772	0.041823111	-3.19846335	0.001381621	0.045997399
ANOSAGT005729	mst1	427.2545335	-0.304547417	-1.235031139	0.095361034	-3.193625353	0.001404983	0.046666909
ANOSAGT005991	pdzrn3	7879.713295	-0.114024619	-1.082243112	0.035717071	-3.192440384	0.001410761	0.046750587
ANOSAGT007726	myof	9170.455046	0.130036527	1.094321407	0.04076485	3.189917933	0.001423132	0.046954506
ANOSAGT000609	susd6	1238.603926	-0.226300256	-1.169831106	0.07094382	-3.189851582	0.001423459	0.046954506
ANOSAGT013077	maml3	1220.38151	-0.21626048	-1.161718462	0.067909413	-3.184543505	0.001449825	0.047714544
ANOSAGT001563	col3a1	174888.4206	0.140601893	1.102364927	0.044199222	3.181094328	0.001467198	0.048175815
ANOSAGT018920	cilp	160.09223	-0.425851175	-1.34336484	0.133978749	-3.17849791	0.001480403	0.048498403
ANOSAGT005429	adrb2	1193.142529	-0.171742552	-1.126418202	0.054049788	-3.177487967	0.001485569	0.048556772
ANOSAGT021376	rcc2	4650.647028	0.139859888	1.101798106	0.044072136	3.173431144	0.001506486	0.049128573
ANOSAGT021494	casz1	2001.460614	-0.207056591	-1.154330696	0.065284139	-3.171621671	0.001515904	0.04921199
ANOSAGT004005	klf4	1842.532205	-0.214693832	-1.160457617	0.067684168	-3.171994823	0.001513957	0.04921199
ANOSAGT014212	or5v1	10.58212818	-2.077529406	-4.220837847	0.655307048	-3.170314454	0.00152274	0.049322355
ANOSAGT000839	adm	3909.903379	0.360952054	1.284273127	0.11400073	3.166225805	0.001544309	0.049908298
ANOSAGT015493	arhgef1	1772.123522	0.179650845	1.132609743	0.056772291	3.164410681	0.001553974	0.050107789
ANOSAGT014782	ppp1r17	2193.768236	-0.171586054	-1.126296019	0.054242871	-3.163292265	0.001559956	0.050187924
ANOSAGT016585	jsrp1	102.7146885	0.728876845	1.657348325	0.230489901	3.162294066	0.001565314	0.050193812
ANOSAGT012284	zfc3h1	5530.033149	0.173047585	1.127437598	0.054728028	3.161955421	0.001567136	0.050193812
ANOSAGT012105	srebf2	173.249611	0.510785835	1.424826086	0.16162724	3.160270717	0.001576226	0.050372535
ANOSAGT003718	rim36	368.2553833	-0.292207221	-1.224512262	0.092626266	-3.154690705	0.001606683	0.051231776
ANOSAGT008536	pde9a	62.0581495	0.708120975	1.633674966	0.225229746	3.143994025	0.001666588	0.053024118
ANOSAGT013008	gucy1b1	14.68721553	1.477813324	2.785262541	0.471362645	3.135193976	0.001717405	0.054405854
ANOSAGT004267	mars1	15917.16806	-0.100892224	-1.072436498	0.032194151	-3.133868091	0.001725184	0.054405854
ANOSAGT001719	fam117b	4000.19803	-0.125929744	-1.091210736	0.040174646	-3.134557652	0.001721134	0.054405854
ANOSAGT019395	mpp1	237.9322772	-0.348219234	-1.272988366	0.111100593	-3.134269792	0.001722824	0.054405854
ANOSAGT002185	prss35	37.75184635	-0.795094635	-1.735191192	0.253995561	-3.130348542	0.00174599	0.054941254
ANOSAGT000675	dgkz	2649.586783	-0.160312519	-1.117529193	0.051239742	-3.128675345	0.001755962	0.055013755
ANOSAGT015980	luzp1	3365.141308	-0.162857711	-1.11950247	0.052046874	-3.129058431	0.001753674	0.055013755
ANOSAGT001174	obsl1	6522.25385	-0.154523105	-1.113053628	0.049400553	-3.127963039	0.001760223	0.055027107
ANOSAGT017071	luc7l	3815.669555	0.128596669	1.093229783	0.041330486	3.111424028	0.001861874	0.058078318
ANOSAGT014742	inhba	1566.923559	0.187244318	1.13858683	0.060242549	3.108173905	0.001882473	0.058550626
ANOSAGT012197	ntn4	1652.818254	0.15250579	1.111498337	0.049072737	3.107749804	0.001885176	0.058550626
ANOSAGT006073	slc6a8	788.8675505	0.199100787	1.147982609	0.064145209	3.103907363	0.001909831	0.059188267
ANOSAGT007342	ltf	779.9134044	-0.206343862	-1.153760568	0.066507106	-3.102583685	0.001918393	0.059325477
ANOSAGT009093	gdpd5	362.5284634	-0.303632557	-1.234248213	0.097903655	-3.101340356	0.001926467	0.059447049
ANOSAGT012332	srgap1	3625.004986	-0.168670044	-1.124021822	0.054422161	-3.099289732	0.001939852	0.059731628
ANOSAGT000153	six6	2517.078415	0.128909805	1.093467094	0.04161688	3.097536539	0.001951363	0.059957416
ANOSAGT020415	dpm2	326.8946237	0.286186343	1.219412587	0.092505321	3.093728444	0.001976583	0.060602546
ANOSAGT015565	ckm	83298.98749	-0.150275562	-1.109781426	0.048657882	-3.088411507	0.002012296	0.061565965
ANOSAGT017326	srl	32492.25526	-0.12969726	-1.094064095	0.042035439	-3.085426544	0.002032604	0.062054975
ANOSAGT007798	ddit4	6817.304684	0.187327339	1.138652354	0.060822248	3.079914738	0.002070599	0.063080721
ANOSAGT005785	nt5dc2	1020.014891	-0.186073015	-1.137662804	0.060507141	-3.075224069	0.002103445	0.063945608
ANOSAGT013995	mamstr	805.6862025	-0.271614792	-1.207158231	0.088370119	-3.073604466	0.002114896	0.064065562
ANOSAGT019013	cspg4	545.2769597	-0.282268156	-1.216105301	0.091842201	-3.073403663	0.00211632	0.064065562
ANOSAGT020373	ntmt1	1212.207818	0.195737416	1.145309422	0.063703922	3.072611701	0.002121944	0.064100578
ANOSAGT000806	hipk3	5710.593761	-0.132564882	-1.096240911	0.043192271	-3.069180654	0.002146468	0.064705173
ANOSAGT000325	ptpn21	9012.011688	-0.133426692	-1.096895959	0.043542395	-3.064293834	0.002181845	0.06563374
ANOSAGT007227	dipk2a	722.7934019	-0.204919139	-1.152621742	0.067010867	-3.057998616	0.002228206	0.066888135
ANOSAGT001967	lhfpl6	12918.97811	0.086964705	1.062133202	0.028450359	3.056717267	0.002237752	0.066894811
ANOSAGT010780	myo10	4575.629181	-0.118582126	-1.085667349	0.038788799	-3.05712289	0.002234726	0.066894811
ANOSAGT017527	rhobtb2	704.840263	-0.238841496	-1.180044688	0.078167692	-3.055501454	0.002246845	0.067026987
ANOSAGT009802	inka2	1803.543324	-0.158111929	-1.115825888	0.051759116	-3.054764882	0.00225237	0.067052407
ANOSAGT006385	loc100506514	466.100666	0.243739632	1.184057901	0.079948707	3.048700121	0.002298338	0.06827919
ANOSAGT020567	arl2	2074.326373	0.39272114	1.312867336	0.128859498	3.047669336	0.002306235	0.068372258
ANOSAGT005720	sema3f	7341.775909	-0.126515241	-1.091653678	0.041531533	-3.046245372	0.002317187	0.068555277
ANOSAGT002859	vash2	8129.30156	-0.16295578	-1.119578572	0.053551843	-3.042953731	0.002342684	0.069024981
ANOSAGT004274	stac3	729.5400597	-0.221200771	-1.165703411	0.072684388	-3.043305118	0.002339949	0.069024981
ANOSAGT010443	slc24a3	286.5152004	0.314424722	1.2435157	0.103531626	3.036992028	0.002389518	0.069689411
ANOSAGT020789	s100a11	10621.28039	0.143260945	1.104398585	0.047137051	3.03924285	0.002371736	0.069689411
ANOSAGT002724	mem63b	9055.188211	-0.094510222	-1.067702874	0.031113028	-3.037641389	0.002384375	0.069689411
ANOSAGT002446	utrn	4209.294312	-0.132932867	-1.096520563	0.043747016	-3.038672801	0.002376228	0.069689411
ANOSAGT012647	sema3e	20.4394548	-1.174606127	-2.257312452	0.38675789	-3.037057953	0.002388995	0.069689411
ANOSAGT000923	nnt3	9768.676451	-0.148969142	-1.108776927	0.049069171	-3.035900913	0.002398182	0.069800219
ANOSAGT015858	fxyd5	1065.596068	0.195606529	1.145205519	0.064451747	3.034929827	0.002405917	0.069883597
ANOSAGT005122	myh10	7005.186621	0.108004833	1.077736755	0.035605266	3.033394886	0.002418189	0.070098181
ANOSAGT013009	gucy1a1	15.99143857	1.305658511	2.471965332	0.430985551	3.029471654	0.002449819	0.070729279
ANOSAGT009738	lrif1	2598.31408	-0.154009988	-1.112657823	0.050827344	-3.030061686	0.002445038	0.070729279
ANOSAGT005177	septin9	27115.06458	0.091436554	1.06543055	0.030190557	3.028647421	0.002456512	0.070780099
ANOSAGT002977	sos1	3449.173106	-0.119699029	-1.086508175	0.039536047	-3.027592247	0.002465105	0.070885343
ANOSAGT005913	podxl2	6310.991695	-0.133321013	-1.096815613	0.044046242	-3.026841913	0.002471232	0.070919405
ANOSAGT020281	pbx3	340.965072	-0.280379882	-1.214514641	0.092689738	-3.024929047	0.002486915	0.071227022
ANOSAGT015692	actn4	25548.43893	0.100403601	1.072073338	0.033222832	3.022126522	0.002510056	0.071746604
ANOSAGT005607	sgcd	5617.901778	-0.138103621	-1.100457647	0.045744452	-3.019024472	0.0025359	0.072341224
ANOSAGT005563	csf1r	517.5244976	0.246878775	1.186637084	0.081894358	3.014600531	0.002573179	0.072611977
ANOSAGT005003	slc39a11	689.6069133	0.208976121	1.155867575	0.069328127	3.014305015	0.002575687	0.072611977
ANOSAGT009377	cox4i2	852.6952437	0.184084252	1.13609561	0.061029979	3.016292257	0.002558865	0.072611977
ANOSAGT003758	megf10	6368.647029	-0.157853639	-1.115626136	0.052348454	-3.015440335	0.002566064	0.072611977
ANOSAGT015939	has1	3600.095425	-0.186045361	-1.137640996	0.061720976	-3.014297122	0.002575754	0.072611977
ANOSAGT011377	deptor	163.8867953	-0.40614352	-1.325138836	0.134657986	-3.016111655	0.00256039	0.072611977
ANOSAGT017191	bricd5	77.24938922	-0.542644119	-1.456639749	0.180114846	-3.0127673	0.002588773	0.072835901
ANOSAGT013250	fam13a	2756.875321	-0.168353134	-1.12377494	0.055890988	-3.012169586	0.002593876	0.07283666
ANOSAGT011717	ubal3	20917.81061	-0.114427772	-1.082545581	0.038032047	-3.008719785	0.00262351	0.073524883
ANOSAGT017486	dhrs7b	738.4011785	-0.220446387	-1.165094025	0.073337484	-3.005916973	0.002647813	0.074061338
ANOSAGT011678	kcp	415.8510065	0.334610403	1.261036822	0.111548438	2.999687041	0.002702571	0.075445907
ANOSAGT019430	brwd3	2409.004534	-0.125344272	-1.090767993	0.041814748	-2.997609185	0.002721064	0.075814646
ANOSAGT003763	slc27a6	222.3168807	0.353889254	1.278001256	0.118162007	2.994949582	0.002744902	0.07633062
ANOSAGT019707	ankrd13b	79.3461025	0.568631341	1.483115897	0.190042409	2.992128679	0.002770395	0.076510361
ANOSAGT021324	p3h1	3500.734599	0.135608559	1.09855611	0.04533996	2.99092807	0.00278131	0.076510361
ANOSAGT015848	prss16	13839.16474	0.090121958	1.064460162	0.03014389	2.989725493	0.002792283	0.076510361
ANOSAGT011029	emilin2	6957.424258	-0.126462537	-1.091613799	0.042286157	-2.990636776	0.002783964	0.076510361
ANOSAGT012095	ob2	19000.66613	-0.129150408	-1.09364947	0.043200832	-2.9895352	0.002794023	0.076510361
ANOSAGT005159	myh3	65204.72787	-0.158754712	-1.116323148	0.053080239	-2.990843946	0.002782076	0.076510361
ANOSAGT017450	sdk1	867.4221466	-0.187675926	-1.13892751	0.062744101	-2.991132617	0.002779448	0.076510361
ANOSAGT009764	span2	95.37756679	-0.503170382	-1.417324772	0.168240135	-2.990786843	0.002782597	0.076510361
ANOSAGT014417	nr1d1	277.6389154	0.304499186	1.234989851	0.102029151	2.984433213	0.002841042	0.077649741
ANOSAGT003958	snx30	1965.517272	-0.14240627	-1.103744516	0.047728442	-2.983677333	0.002848069	0.077693818
ANOSAGT002725	capn2	817.9805181	-0.21066962	-1.15722518	0.070667944	-2.981119991	0.002871962	0.078196942
ANOSAGT015506	irgc	655.393165	0.197536643	1.146738662	0.066291063	2.979838213	0.002884007	0.078376157
ANOSAGT009633	plcg1	3367.666167	-0.130670651	-1.094802513	0.043959656	-2.972513065	0.002953726	0.08011913
ANOSAGT003804	aopep	2665.933073	0.190575406	1.14121879	0.06417072	2.969818716	0.002979755	0.080672659
ANOSAGT000448	egln3	2045.33351	-0.150914171	-1.110272779	0.05082681	-2.96918439	0.002985914	0.080687147
ANOSAGT017659	zmiz2	5667.474339	-0.149834242	-1.109441996	0.050528711	-2.965328813	0.003023596	0.081551832
ANOSAGT011620	prrt4	7713.051132	-0.194776612	-1.144546925	0.065789324	-2.960611258	0.003070292	0.082655948
ANOSAGT019249	stk26	5488.912849	0.114827069	1.082845241	0.038810105	2.958689973	0.003089497	0.083017227
ANOSAGT009484	rps21	21068.09579	0.130581149	1.094734596	0.044176842	2.955873372	0.003117851	0.08331106
ANOSAGT011723	asor2	1516.422509	-0.145327438	-1.105981642	0.049160864	-2.956161206	0.003114942	0.08331106
ANOSAGT011939	hipk2	3733.48285	-0.193836343	-1.143801215	0.065572584	-2.956057717	0.003115988	0.08331106
ANOSAGT005178	nrc6c	7651.920006	-0.137618535	-1.100087695	0.046602935	-2.953001443	0.003147005	0.083825727
ANOSAGT009653	epb41l1	1180.847871	-0.165866471	-1.121839644	0.056172114	-2.952825846	0.003148796	0.083825727
ANOSAGT018579	ccne1	1988.438685	0.138951814	1.101104821	0.04713161	2.948166057	0.003196653	0.08482241
ANOSAGT002331	cep85l	3321.398319	-0.165265916	-1.121372749	0.056059775	-2.948030291	0.003198057	0.08482241
ANOSAGT012448	brd1	2034.181485	-0.157018029	-1.114980152	0.053276051	-2.94725353	0.003206102	0.084878895
ANOSAGT009014	folh1	188.4795654	-0.348170871	-1.272945692	0.118171876	-2.946309086	0.003215909	0.08498172
ANOSAGT016664	gucd1	1479.037285	0.161113523	1.118149833	0.054709462	2.944893203	0.003230662	0.08505828
ANOSAGT009668	map1lc3a	1770.367207	0.154026321	1.11267042	0.052292848	2.945456722	0.003224783	0.08505828
ANOSAGT003808	dapk1	1534.845149	-0.180336384	-1.133148064	0.061281786	-2.94274037	0.003253211	0.085495107
ANOSAGT007214	gyg1	6007.247123	-0.113733921	-1.082025066	0.03865962	-2.94193066	0.00326173	0.085562262
ANOSAGT016349	sez6l	773.0879349	0.202139963	1.150403495	0.06882707	2.936925307	0.003314839	0.086796769
ANOSAGT017001	alkbh2	74.06560301	0.603735864	1.519646606	0.205666263	2.935512399	0.003329973	0.087034213
ANOSAGT013655	h4-like	12.99388512	1.412938755	2.662790184	0.481841541	2.932372232	0.003363833	0.087759346
ANOSAGT008699	dusp27	1179.639903	-0.185810405	-1.137455737	0.063388544	-2.931293146	0.003375541	0.087904965
ANOSAGT010096	faah	17560.29296	-0.152485269	-1.111482527	0.052127827	-2.925218225	0.003442147	0.089477127
ANOSAGT001310	parp14	1840.272024	-0.190130793	-1.140867141	0.065116194	-2.91986957	0.003501779	0.09086262
ANOSAGT000824	ead1	7471.579942	-0.124181523	-1.089889235	0.042545485	-2.918794372	0.003513879	0.091012011
ANOSAGT001374	acvr2a	4978.538941	-0.124679903	-1.090265804	0.042728699	-2.91794287	0.003523489	0.091096475
ANOSAGT007063	eif4a2	18606.08409	0.092148055	1.065956123	0.031601655	2.915924988	0.003546358	0.091522813
ANOSAGT002722	mrps18a	3288.501225	0.147150058	1.107379759	0.050491979	2.914325434	0.003564581	0.091675035
ANOSAGT012453	gramd4	4982.644872	-0.10795719	-1.077701165	0.037044133	-2.914285791	0.003565034	0.091675035
ANOSAGT004183	avil	260.1329638	-0.327701072	-1.255011924	0.112546081	-2.911705749	0.003594611	0.092270252
ANOSAGT016248	mfsd2a	487.811425	0.285920683	1.219188063	0.098269799	2.909547854	0.00361952	0.092743729
ANOSAGT005392	dlc1	1903.963611	0.133935994	1.097283255	0.046124067	2.903820135	0.003686399	0.094074916
ANOSAGT001157	sptb	3040.493613	-0.171112775	-1.125926596	0.058918469	-2.904229837	0.003681578	0.094074916
ANOSAGT014350	mllt6	1797.319032	-0.175782572	-1.129576964	0.06054333	-2.903417617	0.003691141	0.094074916
ANOSAGT001068	ms4a8	259.4911548	0.391616538	1.311862521	0.134972939	2.901444854	0.003714462	0.094501433
ANOSAGT019751	rfc2	1612.509279	0.137036059	1.099643634	0.04727489	2.898707086	0.003747048	0.095161748
ANOSAGT005812	loc112533358	997.7439741	-0.203192224	-1.151242872	0.070157492	-2.896229864	0.003776756	0.095746782
ANOSAGT001498	chn1	1909.943347	-0.185345293	-1.13708909	0.064108733	-2.891108357	0.003838857	0.096978458
ANOSAGT017964	layn	645.2294334	-0.249773825	-1.189020695	0.086380226	-2.891562537	0.003833313	0.096978458
ANOSAGT016968	myl2	1350.670217	-0.18973285	-1.140552496	0.065703741	-2.887702397	0.003880668	0.097862411
ANOSAGT001267	ptpn4	1703.115925	-0.129009819	-1.0935429	0.044689779	-2.886785788	0.003891991	0.097975754
ANOSAGT008876	lnx2	1488.422216	-0.17238866	-1.126922779	0.059758195	-2.884770181	0.003916995	0.098432504
ANOSAGT010971	dsel	9229.651447	-0.101140068	-1.07262075	0.035070434	-2.883912602	0.003927677	0.098528397
ANOSAGT016272	ptpru	2316.389772	-0.154014864	-1.112661584	0.053489578	-2.879343433	0.003985041	0.099792941
ANOSAGT011205	jph1	5969.371078	-0.153838963	-1.112525931	0.053482837	-2.876417395	0.004022175	0.100547357
ANOSAGT010455	kiaa0232	18931.00843	-0.130300698	-1.094521806	0.045311834	-2.875643895	0.004032043	0.100618761
ANOSAGT014184	sbk1	121.8582381	-0.466400638	-1.381658083	0.162386336	-2.872166778	0.004076678	0.101555984
ANOSAGT010115	foxd2	167.0566867	0.397437791	1.317166561	0.138475892	2.870086532	0.004103595	0.101698976
ANOSAGT004869	mem100	749.4889136	0.193189403	1.143288421	0.067296208	2.870732381	0.004095221	0.101698976
ANOSAGT016881	septin2	5615.886301	0.103025547	1.07402349	0.035897195	2.870016604	0.004104502	0.101698976
ANOSAGT001564	col5a2	39770.19912	-0.113308623	-1.081706138	0.039494221	-2.868992491	0.004117816	0.101698976
ANOSAGT017636	adgra2	11571.618	-0.138336712	-1.100635458	0.048217923	-2.868989457	0.004117855	0.101698976
ANOSAGYT000365	fam46b	495.3734974	0.223714299	1.167736121	0.078017494	2.86748892	0.004137433	0.101946021
ANOSAGT019047	fam189a1	40.84551393	-0.803528398	-1.745364547	0.280254855	-2.867134624	0.004142068	0.101946021
ANOSAGT002388	slc18b1	2706.394267	-0.134269955	-1.097537288	0.046844109	-2.866314599	0.004152813	0.102035476
ANOSAGT010774	otulin	974.7086471	0.167437658	1.123062064	0.058439381	2.86515113	0.004168103	0.102194277
ANOSAGT015653	dact3	2008.462099	0.154373195	1.112937977	0.053887336	2.864739774	0.004173521	0.102194277
ANOSAGT002384	ccn2	6497.177839	0.733043128	1.662141411	0.255945374	2.864060864	0.004182476	0.102239103
ANOSAGT009453	pxdn	52.36474241	0.617977188	1.534721829	0.215875195	2.862659551	0.004201017	0.102517672
ANOSAGT006089	camk1	640.5873794	0.206588138	1.153955938	0.072209916	2.860938631	0.004223888	0.102900798
ANOSAGT011779	proser2	709.768177	-0.251217969	-1.190211506	0.087909734	-2.857680906	0.004267493	0.103786876
ANOSAGT010680	rgs2	451.5837278	0.252973559	1.191660734	0.088588127	2.855614714	0.00429536	0.104287859
ANOSAGT010745	slc12a7	25910.64763	-0.148761091	-1.108617042	0.052125855	-2.853883002	0.004318843	0.104328423
ANOSAGT011044	esco1	1762.779017	-0.165309648	-1.121406742	0.057918281	-2.854187735	0.004314703	0.104328423
ANOSAGT018278	nfatc3	1254.10842	-0.187133761	-1.138499581	0.065571002	-2.853910352	0.004318472	0.104328423
ANOSAGT009993	sypl2	2932.109761	-0.117693127	-1.08499856	0.041252831	-2.852970902	0.004331259	0.10445249
ANOSAGT003257	pm2	55741.38706	0.110749833	1.079789306	0.038844774	2.85108707	0.004357004	0.104897057
ANOSAGT014037	baiap2	3342.014044	0.12827718	1.092987711	0.045044996	2.847756516	0.00440286	0.105823504
ANOSAGT016971	sh2b3	6402.281152	-0.09720022	-1.069695532	0.034168854	-2.844702375	0.004445294	0.1063092
ANOSAGT009880	atp2b4	14844.80409	-0.101966888	-1.073235654	0.035842322	-2.844873942	0.0044429	0.1063092
ANOSAGT009011	chordc1	2161.553377	-0.150044367	-1.109603595	0.052729592	-2.845543882	0.004433565	0.1063092
ANOSAGT008597	mrps6	1715.908836	0.159030896	1.116536873	0.05594653	2.842551545	0.004475399	0.106851091
ANOSAGT010879	edn1	53.15231832	0.625671827	1.542929162	0.22026385	2.84055612	0.004503495	0.107165253
ANOSAGT013130	pde5a	189.6375636	0.391717001	1.311953876	0.137877153	2.841058086	0.004496412	0.107165253
ANOSAGT009720	kdm5b	8119.079194	-0.124382759	-1.090041271	0.043833507	-2.837618228	0.004545151	0.107977438
ANOSAGT003643	mef2c	20593.23892	-0.125635012	-1.090987833	0.044326381	-2.834316898	0.004592377	0.108919029
ANOSAGT013319	lgals1	6546.141926	-0.154478131	-1.113018931	0.054513741	-2.833746667	0.004600579	0.108933505
ANOSAGT020723	mtmr11	255.3692296	0.297784609	1.229255329	0.105164898	2.831596982	0.004631619	0.109475907
ANOSAGT001389	arl5a	528.0924438	-0.245995452	-1.185910761	0.086890252	-2.831105279	0.004638745	0.109475907
ANOSAGT001427	ifih1	405.1959274	-0.24860977	-1.188061706	0.087902163	-2.828255439	0.004680245	0.11027394
ANOSAGT001392	fmnl2	4457.912342	-0.14322722	-1.104372769	0.050683985	-2.825887129	0.004714988	0.110728896
ANOSAGT002074	klhl31	1439.321994	-0.183797912	-1.135870145	0.065034678	-2.826152422	0.004711084	0.110728896
ANOSAGT018926	pdcd7	603.5776426	0.207458792	1.15465255	0.073466703	2.82384786	0.00474509	0.110741061
ANOSAGT005053	cbx2	2155.345382	0.14049543	1.102283582	0.049736136	2.824815922	0.004730779	0.110741061
ANOSAGT010224	ak4	4820.753097	-0.125034254	-1.090533625	0.044279333	-2.823761009	0.004746376	0.110741061
ANOSAGT021516	pik3cd	59.90819886	-0.579610664	-1.494445893	0.205220942	-2.824325138	0.004738029	0.110741061
ANOSAGT000272	syne3	5263.009214	-0.11226716	-1.080925551	0.039781746	-2.822077268	0.004771368	0.11114344
ANOSAGT017947	mcam	15966.9454	0.113531419	1.0818732	0.04035295	2.813460215	0.004901145	0.113981411
ANOSAGT004428	sema3f	385.7248129	0.250128691	1.189313199	0.089014283	2.809983771	0.0049544	0.11484763
ANOSAGT002726	capn1	21254.25064	-0.108589515	-1.078173619	0.038643469	-2.810035333	0.004953606	0.11484763
ANOSAGT011179	prex2	78.14927815	0.509780712	1.423833758	0.181664675	2.806163121	0.005013531	0.116030886
ANOSAGT015708	axl	10028.68748	-0.088572393	-1.063317465	0.031578815	-2.8048042	0.005034715	0.116333544
ANOSAGT002173	sh3bgrl2	117.8102281	-0.491085689	-1.405502178	0.175256633	-2.802094733	0.005077196	0.117126509
ANOSAGT014926	galnt15	623.582326	-0.199949465	-1.148658119	0.071410757	-2.79999084	0.005110406	0.117703388
ANOSAGT005678	n4bp3	1166.065692	-0.169931114	-1.125004766	0.060709898	-2.799067694	0.005125039	0.117851262
ANOSAGT005162	myh1	5952.962714	-0.315466734	-1.244414176	0.112753121	-2.797853681	0.005144341	0.118105841
ANOSAGT012994	rapgef2	5358.741104	-0.115533324	-1.083375465	0.041303578	-2.797174733	0.005155165	0.118165264
ANOSAGT005734	hyal2	1818.011846	-0.141620476	-1.103143502	0.050682184	-2.794285198	0.005201458	0.119036245
ANOSAGT020139	dpp7	309.1005215	0.276141884	1.210952171	0.09889324	2.792323152	0.005233106	0.119569816
ANOSAGT009857	klhdc8a	172.095481	0.341291764	1.266890438	0.122286951	2.790909085	0.005256023	0.119902511
ANOSAGT009563	ptpn1	3927.747964	-0.112300086	-1.08095022	0.040247267	-2.790253699	0.005266675	0.119954804
ANOSAGT006744	pfdn6	5976.586426	0.178256762	1.131515825	0.063924007	2.788573014	0.005294081	0.120387911
ANOSAGT012154	arhgdib	16762.26221	0.112307556	1.080955818	0.040317673	2.785566411	0.005343429	0.121126172
ANOSAGT014826	mem158	905.634491	-0.167014184	-1.12273246	0.059949451	-2.785916824	0.005337657	0.121126172
ANOSAGT003267	mrpl17	1143.166886	0.196278604	1.145739134	0.070499574	2.7841105	0.005367474	0.121442618
ANOSAGT000178	hspa2	2757.97382	0.125875889	1.091170003	0.045220208	2.783620308	0.005375592	0.121442618
ANOSAGT003495	snx18	3004.20742	0.102835324	1.073881887	0.036948768	2.783186851	0.00538278	0.121442618
ANOSAGT015781	ccdc9	1083.153086	0.146682137	1.107020652	0.052799647	2.778089328	0.005467958	0.123041519
ANOSAGT011895	fgd4	446.687508	-0.230827568	-1.173507912	0.083093652	-2.777920593	0.005470799	0.123041519
ANOSAGT007045	camk2n2	548.2299217	-0.273848844	-1.209028995	0.098637084	-2.776327456	0.005497681	0.123452614
ANOSAGT013851	ctf1	3310.360096	0.153822528	1.112513257	0.055469059	2.773123098	0.005552111	0.124201993
ANOSAGT008273	st6gal2	53147.10451	-0.110549837	-1.079639628	0.039861822	-2.773326243	0.005548646	0.124201993
ANOSAGT019833	rpv2	15.68182779	-1.200184913	-2.29769119	0.432836677	-2.772835524	0.00555702	0.124201993
ANOSAGT019746	ywhag	3360.144002	0.132595706	1.096264334	0.047930878	2.766394287	0.005667996	0.125897945
ANOSAGT014025	emp3	30960.83365	0.092281407	1.066054657	0.033355435	2.766607822	0.005664285	0.125897945
ANOSAGT003526	zswim6	2461.970591	-0.198288302	-1.14733628	0.071642652	-2.767740971	0.00564463	0.125897945
ANOSAGT021745	col6a6	179.9009502	-0.372924493	-1.294975222	0.13477759	-2.766962165	0.005658132	0.125897945
ANOSAGT000039	fam47c	24.622292	0.947463974	1.928479719	0.342606274	2.765460079	0.005684256	0.126063976
ANOSAGT009514	ctsz	7629.636334	0.095541838	1.06846662	0.034589539	2.762159875	0.005742035	0.127004676
ANOSAGT018419	cdh15	14578.8942	-0.132807168	-1.09642503	0.048083228	-2.762026883	0.005744375	0.127004676
ANOSAGT018616	dpy19l3	1109.060523	0.148411447	1.108348397	0.053743711	2.761466291	0.005754246	0.127027185
ANOSAGT000816	ppfibp2	4000.548303	-0.130067511	-1.09434491	0.04718037	-2.756814129	0.005836752	0.12865062
ANOSAGT003905	kiaa2026	1748.180087	-0.126889916	-1.091937223	0.046086677	-2.753288442	0.005899989	0.129845001
ANOSAGT000822	arntl	1118.498748	-0.169080245	-1.12434146	0.06147805	-2.75025385	0.005954911	0.13085302
ANOSAGT000102	bmp4	47.31414992	0.644516455	1.563215259	0.234789464	2.745082524	0.006049568	0.132106074
ANOSAGT010010	kcnc4	348.8951918	0.234640929	1.176613854	0.085476691	2.745086723	0.006049491	0.132106074
ANOSAGT004790	pin1	2661.395807	0.150247394	1.109759758	0.054733904	2.74505168	0.006050137	0.132106074
ANOSAGT019491	span6	2893.995128	0.137355239	1.099886945	0.050045137	2.744627107	0.006057969	0.132106074
ANOSAGT001535	n	32132.38222	-0.172152791	-1.126738551	0.062679406	-2.74656064	0.006022375	0.132106074
ANOSAGT012347	slc38a2	12253.89554	-0.144580374	-1.105409085	0.052707292	-2.743081045	0.006086566	0.132327481
ANOSAGT000310	ccdc88c	3395.480574	-0.154171939	-1.112782733	0.056201728	-2.743188585	0.006084573	0.132327481
ANOSAGT016397	pex11g	308.0339211	0.26650493	1.202890176	0.09754945	2.731998297	0.006295147	0.136457518
ANOSAGT007345	slco2a1	107.1326588	-0.465655596	-1.380944746	0.170446377	-2.731977079	0.006295552	0.136457518
ANOSAGT008909	lats2	3178.030413	-0.112543532	-1.081132639	0.04122441	-2.730021675	0.006333016	0.136856097
ANOSAGT001454	klhl41	20538.95523	-0.140692219	-1.102433948	0.051534499	-2.730058921	0.006332301	0.136856097
ANOSAGT010356	agl	4055.36741	-0.128555442	-1.093198543	0.047117182	-2.728419564	0.006363861	0.137315848
ANOSAGT021888	iqcd	1781.093424	0.164869255	1.121064477	0.060445942	2.727548786	0.006380682	0.137472084
ANOSAGT012702	upf2	3828.521797	-0.129088717	-1.093602706	0.047363344	-2.72549838	0.006420449	0.138121477
ANOSAGT002465	ust	1865.073181	0.138335897	1.100634836	0.050818428	2.722160097	0.006485671	0.139315717
ANOSAGT021599	loc110161366	11.63956352	1.479732975	2.788971081	0.544266901	2.71876348	0.006552644	0.14054394
ANOSAGT013053	znf827	3985.340275	-0.123991253	-1.089745505	0.045616961	-2.718095456	0.006565889	0.140617829
ANOSAGT004604	acp5	119.2160508	-0.451044303	-1.367029431	0.166043865	-2.716416552	0.006599283	0.14112237
ANOSAGT013546	pik3ca	2744.043171	0.144254597	1.105159499	0.053129648	2.715143087	0.006624714	0.141455391
ANOSAGT015140	otud1	455.1910945	0.286079547	1.219322323	0.105727197	2.70582741	0.006813445	0.144636332
ANOSAGT000716	prr5l	643.4739186	0.200862488	1.149385288	0.07425015	2.705213227	0.006826056	0.144636332
ANOSAGT002615	irf2bp2	4389.249466	0.176955039	1.130495335	0.065376492	2.706707462	0.006795411	0.144636332
ANOSAGT020046	erlin1	1587.678734	0.153681023	1.112404143	0.056817492	2.704818835	0.006834165	0.144636332
ANOSAGT005320	pcyt2	1531.733705	0.143418708	1.104519361	0.053019764	2.705004632	0.006830344	0.144636332
ANOSAGT010448	syndig1	875.669268	-0.162454742	-1.119189817	0.060011729	-2.707049852	0.006788406	0.144636332
ANOSAGT001388	neb	12130.44678	-0.126096218	-1.091336659	0.046685927	-2.700947089	0.006914234	0.145750599
ANOSAGT001244	rufy4	801.1348107	-0.176950846	-1.130492049	0.065517932	-2.700800223	0.006917287	0.145750599
ANOSAGT012250	myf5	7.195158542	-1.753055888	-3.370717892	0.648860193	-2.701746704	0.006897629	0.145750599
ANOSAGT010379	arhgap29	2932.081058	-0.134661635	-1.097835301	0.049880531	-2.699683262	0.006940552	0.146026361
ANOSAGT011765	prkcq	833.2950911	-0.167393925	-1.123028021	0.062020083	-2.699027747	0.006954238	0.146100085
ANOSAGT004957	naca	6329.105639	-0.141093716	-1.102740794	0.052336389	-2.695900878	0.007019855	0.147263016
ANOSAGT004601	cnn1	635.7183512	0.20491189	1.152615951	0.076061327	2.694035154	0.007059272	0.147769936
ANOSAGT013907	bc1d10b	5011.223508	-0.109024404	-1.078498675	0.040472602	-2.693782916	0.007064616	0.147769936
ANOSAGT019437	cldn34	4007.193123	0.099710663	1.071558537	0.037032124	2.69254506	0.007090895	0.148103722
ANOSAGT007296	pik3cb	4679.859652	0.126966652	1.091995304	0.047207143	2.689564396	0.007154534	0.149096604
ANOSAGT018313	adamts18	107.5600665	-0.481213783	-1.395917601	0.178942584	-2.689207754	0.007162183	0.149096604
ANOSAGT000486	ryr3	90.29489436	-0.486070572	-1.400624833	0.180771853	-2.688862025	0.007169605	0.149096604
ANOSAGT003748	znf608	3906.486091	-0.125079728	-1.090567999	0.046531577	-2.688061223	0.007186822	0.14923836
ANOSAGT007562	pdcd4	586.3212366	-0.212499485	-1.158693896	0.079075395	-2.687302233	0.007203174	0.149361776
ANOSAGT000557	vps39	2174.424825	-0.119941217	-1.086690584	0.044651187	-2.686182057	0.00722737	0.149647225
ANOSAGT011808	recql	972.7010679	-0.159847276	-1.117168868	0.059549796	-2.68426237	0.007269004	0.150292412
ANOSAGT018882	mapk6	17436.05369	0.090772706	1.064940411	0.033829025	2.683278839	0.007290418	0.150350942
ANOSAGT002325	vgll2	96.02208491	-0.456068775	-1.371798682	0.169973865	-2.683170002	0.007292791	0.150350942
ANOSAGT018676	adamtsl3	50.51155941	-0.620097619	-1.536979177	0.23132523	-2.680631158	0.007348346	0.151278937
ANOSAGT005161	myh1	2089.060737	-0.194664873	-1.144458281	0.07269584	-2.677799362	0.00741076	0.152345256
ANOSAGT016688	rnf215	1063.883586	0.167691475	1.123259665	0.062651345	2.676582208	0.007437732	0.15268099
ANOSAGT006550	loc107983818	215.6340545	0.293206642	1.225360832	0.109588192	2.675531338	0.00746109	0.152941681
ANOSAGT000927	nni2	21778.1847	-0.114534562	-1.082625716	0.04283355	-2.673945105	0.007496472	0.153447759
ANOSAGT004582	kank2	13141.31539	-0.098399499	-1.070585115	0.03683492	-2.67136452	0.007554356	0.154412329
ANOSAGT019819	kiaa0753	543.0092572	0.215306282	1.160950356	0.08061794	2.670699374	0.00756934	0.154442397
ANOSAGT021506	kif1b	12598.82089	-0.101697134	-1.073035	0.038097496	-2.669391579	0.00759888	0.154442397
ANOSAGT004261	dtx3	879.1873545	-0.162764347	-1.119430024	0.060958333	-2.67009185	0.00758305	0.154442397
ANOSAGT009840	ikbke	428.3038228	-0.235320583	-1.177168288	0.088154398	-2.669413982	0.007598373	0.154442397
ANOSAGT004144	loc100564241	511.0891462	0.20380355	1.151730802	0.076375294	2.668448633	0.007620243	0.15465752
ANOSAGT018009	inmt	73.71342401	-0.498536624	-1.412779803	0.18686394	-2.667912407	0.007632415	0.154685774
ANOSAGT009689	rpc4ap	1350.629284	-0.149657985	-1.109306462	0.056130903	-2.666231543	0.007670684	0.155242099
ANOSAGT020374	ier5l	4416.780681	0.148636956	1.108521657	0.055767925	2.66527681	0.007692497	0.15546429
ANOSAGT013822	prf1	152.4588731	0.352484148	1.276757159	0.132319497	2.6638867	0.007724357	0.15586336
ANOSAGT012049	maff	3900.707323	0.121519115	1.087879765	0.045624389	2.663468363	0.007733968	0.15586336
ANOSAGT016412	loc103281889	1640.811345	0.1440451	1.104999028	0.054091611	2.662984077	0.007745108	0.155868939
ANOSAGT010724	ube2ql1	315.535435	0.268629717	1.204663086	0.101012952	2.659359151	0.007828946	0.157209258
ANOSAGT008349	jade3	2404.266788	-0.106767287	-1.076812668	0.040150786	-2.659158054	0.00783362	0.157209258
ANOSAGT014933	wipf3	3612.01649	-0.160487478	-1.117664727	0.060392672	-2.657399846	0.007874598	0.157810912
ANOSAGT016075	marcksl1	6276.544163	0.114200804	1.082375286	0.043042469	2.653212227	0.007972972	0.159337299
ANOSAGT001093	dtx4	219.0488628	-0.311692102	-1.241162576	0.117476974	-2.653218671	0.00797282	0.159337299
ANOSAGT001175	mem198	1551.73342	-0.145524073	-1.106132394	0.054871015	-2.65211191	0.007999002	0.159606211
ANOSAGT016206	kdf1	25.89043121	-1.117752329	-2.170086168	0.421522304	-2.651703877	0.008008675	0.159606211
ANOSAGT003943	cdkn2a	1275.172618	0.225569476	1.169238692	0.085186829	2.647938397	0.008098428	0.161171074
ANOSAGT001540	cwc22	1248.249839	-0.170532817	-1.125474069	0.064435735	-2.646556555	0.008131591	0.161426492
ANOSAGT021061	actn3	3802.116227	-0.1757935	-1.12958552	0.066425748	-2.646466246	0.008133762	0.161426492
ANOSAGT012918	casp3	2238.268867	-0.132741375	-1.096375029	0.050177012	-2.645461934	0.008157947	0.161682838
ANOSAGT001994	atad2b	1836.190896	-0.135763576	-1.098674156	0.051401263	-2.641249806	0.008260079	0.163481206
ANOSAGT009997	gpr61	7.686947647	1.712630798	3.277579553	0.648612924	2.640451237	0.008279571	0.163641266
ANOSAGT015161	ptchd3	167.6416732	-0.351560658	-1.275940149	0.133171696	-2.639905237	0.008292921	0.163679679
ANOSAGT005754	manf	2785.079297	0.107859331	1.077628067	0.040865063	2.63940202	0.008305243	0.163697702
ANOSAGT018746	nnt	1285.101106	0.14797907	1.108016273	0.056120983	2.636786844	0.008369541	0.164738734
ANOSAGT007718	ide	2938.407271	-0.133474976	-1.096932671	0.050632132	-2.636171358	0.008384738	0.164811783
ANOSAGT004702	gak	3965.728591	-0.112742895	-1.081282049	0.042783877	-2.635172492	0.008409454	0.165035024
ANOSAGT012681	optn	4702.741346	-0.153502746	-1.11226669	0.0582601	-2.634783435	0.008419098	0.165035024
ANOSAGT010236	mier1	61.82273597	0.532473612	1.446407047	0.202450134	2.630147	0.008534795	0.167074734
ANOSAGT018643	mfge8	3902.012073	-0.129195649	-1.093683766	0.049236104	-2.62400228	0.00869032	0.169887475
ANOSAGT014521	fzd2	8031.579498	0.124449326	1.090091567	0.047479713	2.621105288	0.008764519	0.171104873
ANOSAGT005026	actg1	475551.777	0.10158585	1.072952233	0.038777203	2.619731266	0.008799908	0.171329557
ANOSAGT011082	garem1	1165.241939	-0.148771569	-1.108625094	0.056779877	-2.620146039	0.008789212	0.171329557
ANOSAGT002447	utrn	2417.45229	-0.110356167	-1.079494705	0.0421971	-2.615254768	0.008916092	0.173356378
ANOSAGT010408	rnpc3	1551.459166	0.210907307	1.157415851	0.080739186	2.612205037	0.008996028	0.174673898
ANOSAGT004696	chrna7	4822.627964	-0.104851911	-1.075383999	0.040169078	-2.610264329	0.009047229	0.175193904
ANOSAGT018815	rasgrf1	456.6938901	-0.239277718	-1.180401548	0.091663002	-2.61040675	0.009043462	0.175193904
ANOSAGT006028	prickle2	4478.084602	-0.111734019	-1.080526173	0.042828703	-2.608858335	0.009084484	0.175678254
ANOSAGT014903	rarb	1958.069971	-0.119872699	-1.086638975	0.045969031	-2.607683848	0.00911571	0.175808237
ANOSAGT003507	slc38a9	1030.931827	-0.14513163	-1.105831543	0.055647614	-2.608047673	0.009106027	0.175808237
ANOSAGT000836	mrvi1	584.9417338	0.221541569	1.165978809	0.08500856	2.606108936	0.009157733	0.176381627
ANOSAGT004294	fam20a	104.0049478	-0.43966582	-1.356290125	0.16892047	-2.602797747	0.009246648	0.177855441
ANOSAGT009068	rsf1	1830.166695	-0.128813947	-1.093394442	0.04955707	-2.599305149	0.009341269	0.179434905
ANOSAGT016747	mem233	1377.848189	-0.139772258	-1.101731184	0.053798135	-2.598087416	0.009374463	0.179831769
ANOSAGT006985	armc9	1140.472294	0.15194788	1.111068589	0.058531306	2.596010409	0.009431321	0.180440029
ANOSAGT000695	cd82	9608.609542	-0.115558962	-1.083394718	0.044513547	-2.596040332	0.009430499	0.180440029
ANOSAGT018084	atp5mg	5307.398011	0.143365329	1.104478495	0.055256265	2.594553388	0.00947139	0.18046273
ANOSAGT013496	mif	5114.187078	0.138367383	1.100658857	0.053338462	2.594139	0.009482814	0.18046273
ANOSAGT020296	ddr2	1708.722088	0.135756873	1.098669051	0.052330829	2.594204511	0.009481007	0.18046273
ANOSAGT009382	hm13	11795.4352	0.100976402	1.072499074	0.038924369	2.594169273	0.009481979	0.18046273
ANOSAGT001464	sp5	159.386376	0.374052634	1.295988246	0.144253409	2.593024559	0.009513598	0.180808759
ANOSAGT015174	svil	8142.955216	0.107678461	1.077492973	0.041577849	2.589803571	0.009603071	0.182267813
ANOSAGT009415	fndc11	37.41452813	0.712593281	1.638747161	0.275252837	2.588868067	0.009629198	0.182522274
ANOSAGT014996	wist1	9546.970153	0.122054069	1.088283227	0.047173991	2.587316985	0.009672656	0.182622298
ANOSAGT001536	n	2379.911713	-0.188693946	-1.139731464	0.07291882	-2.587726271	0.009661172	0.182622298
ANOSAGT010372	f3	77.51375745	-0.479242718	-1.394011747	0.185207596	-2.587597534	0.009664783	0.182622298
ANOSAGT015886	gapdhs	850.4689668	-0.158573996	-1.116183323	0.0613116	-2.586362079	0.009699498	0.182888432
ANOSAGT009317	bpi	20.07388754	0.94959664	1.931332606	0.367377539	2.584797763	0.009743613	0.183238668
ANOSAGT014617	parm1	210.830342	-0.385601464	-1.306404317	0.149165075	-2.585065331	0.009736055	0.183238668
ANOSAGT001052	kfc	1138.884008	0.146095931	1.106570931	0.056563462	2.582867558	0.009798293	0.184025792
ANOSAGT016255	id3	17979.62212	-0.08716538	-1.062280952	0.033806234	-2.578381869	0.009926423	0.185703062
ANOSAGT004310	cacng1	2369.703812	-0.13727914	-1.09982893	0.053230572	-2.578952952	0.009910028	0.185703062
ANOSAGT002706	rasgrp3	1282.190696	-0.143236471	-1.104379851	0.055549588	-2.578533438	0.00992207	0.185703062
ANOSAGT002786	coq8a	6605.06094	-0.107027245	-1.077006715	0.041518728	-2.577806443	0.009942968	0.185770366
ANOSAGT004567	syde1	767.6387285	-0.168685431	-1.12403381	0.065493623	-2.575600836	0.010006609	0.186716299
ANOSAGT005195	rhbdf2	4991.680889	-0.115987629	-1.083716674	0.045065185	-2.573774621	0.010059578	0.187460886
ANOSAGT020630	pm1	438.923124	0.26344772	1.200343834	0.102517557	2.569781482	0.010176268	0.189389459
ANOSAGT013090	pcdh18	8081.248825	0.112813979	1.081335327	0.043923828	2.568400414	0.010216906	0.189899469
ANOSAGT005042	rnf213	3357.083831	-0.107334877	-1.077236394	0.041813266	-2.567005327	0.010258104	0.190418537
ANOSAGT013065	gab1	26.66014069	-0.821605632	-1.767371876	0.320409239	-2.564238266	0.010340253	0.191695473
ANOSAGT001410	anc1	3802.853726	-0.141840456	-1.103311721	0.05535288	-2.562476512	0.010392862	0.192422158
ANOSAGT010338	lrrc8d	1474.482886	-0.133355556	-1.096841875	0.052052382	-2.561949161	0.010408655	0.192466231
ANOSAGT015104	pter	2741.566133	-0.120062103	-1.086781644	0.04688367	-2.560851178	0.010441607	0.192827059
ANOSAGT008979	maml2	2879.356277	-0.159920194	-1.117225334	0.062459866	-2.560367229	0.010456161	0.192847625
ANOSAGT005997	rybp	2678.139636	0.103165126	1.074127405	0.040373647	2.55525902	0.010610881	0.195199391
ANOSAGT010649	lamc1	33716.37306	-0.103010004	-1.074011919	0.040311941	-2.555322335	0.01060895	0.195199391
ANOSAGT011744	endod1	50.85963249	-0.638042974	-1.556216708	0.249763005	-2.554593603	0.010631184	0.195322486
ANOSAGT002892	pkdcc	101.8833918	-0.408480882	-1.327287481	0.159946487	-2.553859673	0.010653618	0.195484359
ANOSAGT008428	scml2	1770.456584	-0.136137838	-1.09895921	0.053344242	-2.552062459	0.010708732	0.196244693
ANOSAGT013409	mogs	854.1878481	0.183243378	1.13543363	0.071833303	2.550952982	0.010742882	0.196619401
ANOSAGT008356	shox	982.3212029	0.145065758	1.105781054	0.05691083	2.549000925	0.010803201	0.197471512
ANOSAGT021161	rpl22	17753.24066	0.122381655	1.088530367	0.048034677	2.547777211	0.010841168	0.197913386
ANOSAGT002506	zdhhc14	2190.230152	-0.147783469	-1.107866058	0.058027565	-2.546780441	0.010872181	0.198227358
ANOSAGT009195	ankrd50	3971.202122	0.146118823	1.10658849	0.057414906	2.544963194	0.010928926	0.198659894
ANOSAGT005438	atp6v0e1	1462.826897	0.145901037	1.106421455	0.057341676	2.544415301	0.010946085	0.198659894
ANOSAGT017885	st14	1020.429613	-0.1832383	-1.135429633	0.072010042	-2.54462147	0.010939626	0.198659894
ANOSAGT017551	letm2	356.0899671	-0.249846933	-1.189080949	0.098200643	-2.544249463	0.010951284	0.198659894
ANOSAGT011768	itih5	42.30296097	0.687445655	1.610429667	0.27031476	2.543130291	0.010986425	0.199045729
ANOSAGT010275	st6galnac5	1477.191162	-0.126122871	-1.091356821	0.049621108	-2.541718132	0.011030909	0.19959964
ANOSAGT004934	inpp1	1209.812823	-0.150766266	-1.11015896	0.059336979	-2.540848344	0.011058387	0.199844838
ANOSAGT005950	plxnd1	7273.295282	-0.118591912	-1.085674713	0.046693142	-2.539814347	0.011091133	0.20018448
ANOSAGT014927	ankrd28	7023.697837	-0.109059966	-1.07852526	0.042962018	-2.538520574	0.011132226	0.20037659
ANOSAGT004316	bptf	5329.766757	-0.113471385	-1.081828181	0.044713862	-2.537722731	0.011157634	0.20037659
ANOSAGT011827	mgst1	762.0166389	-0.188702999	-1.139738616	0.0743513	-2.537991909	0.011149056	0.20037659
ANOSAGT014378	hap1	201.8080391	-0.315139869	-1.244132266	0.124149972	-2.5383805	0.011136683	0.20037659
ANOSAGT005808	ogn	371.2727014	0.290260503	1.222861066	0.114434806	2.536470446	0.011197619	0.200391558
ANOSAGT005012	rpl38	23011.85307	0.14777514	1.107859662	0.058253156	2.536774817	0.011187889	0.200391558
ANOSAGT005264	slc9a3r1	1179.653112	-0.147213282	-1.10742829	0.058040599	-2.536384619	0.011200364	0.200391558
ANOSAGT002157	cd109	6065.474342	-0.130092245	-1.094363672	0.051344519	-2.533712408	0.011286132	0.201674599
ANOSAGT007653	chst15	2450.664695	-0.122938359	-1.088950488	0.04853716	-2.532870897	0.011313261	0.201733806
ANOSAGT003460	ptger4	49.01416909	-0.618884065	-1.535686857	0.244353801	-2.532737623	0.011317563	0.201733806
ANOSAGT010281	nexn	12980.18908	-0.138596639	-1.100833774	0.054777614	-2.530169309	0.01140075	0.20271296
ANOSAGT015112	st8sia6	242.6797511	-0.310979908	-1.240550021	0.122888287	-2.53059031	0.011387077	0.20271296
ANOSAGT011790	abcc9	229.4911646	-0.303535131	-1.234164867	0.120002891	-2.529398486	0.011425822	0.202907329
ANOSAGT004377	cav3	1137.542447	-0.175541042	-1.129387871	0.069430806	-2.528287558	0.011462043	0.203298956
ANOSAGT020278	mvb12b	864.619643	-0.185481481	-1.137196435	0.073376525	-2.527804109	0.011477837	0.203327762
ANOSAGT017870	igsf9b	859.2226572	-0.189307285	-1.140216106	0.0750421	-2.522681061	0.011646398	0.206059384
ANOSAGT001706	raph1	3287.759495	-0.136602985	-1.099313587	0.054163222	-2.52206163	0.011666927	0.206168385
ANOSAGT019762	rpa1	4666.240093	0.11160123	1.080426724	0.044325522	2.517764617	0.011810222	0.208443878
ANOSAGT008959	mmp13	159.8394822	0.325189639	1.252829109	0.129245253	2.5160664	0.011867282	0.209193653
ANOSAGT002474	ppp1r14c	41.08365809	-0.768502107	-1.703500188	0.305560611	-2.515056189	0.011901341	0.209536623
ANOSAGT012265	zdhhc17	867.256322	-0.168528875	-1.12391184	0.067042157	-2.513774653	0.011944673	0.210041805
ANOSAGT009583	ncoa3	3804.347469	-0.097351671	-1.069807832	0.038747877	-2.512438825	0.011989989	0.210323171
ANOSAGT002569	dll1	1567.991973	-0.134270663	-1.097537826	0.053434554	-2.512805909	0.011977521	0.210323171
ANOSAGT002478	akap12	54023.09111	-0.109400506	-1.07877987	0.043552387	-2.511929045	0.012007323	0.210370055
ANOSAGT008020	synpo2l	3831.530112	-0.166245654	-1.122134535	0.066216487	-2.510638373	0.012051308	0.210883195
ANOSAGT009762	mem9	1321.277928	-0.144961799	-1.105701375	0.057774918	-2.509078394	0.012104662	0.21155882
ANOSAGT009953	pim1	1259.844879	0.477526011	1.392353955	0.190522258	2.50640537	0.01219657	0.21203661
ANOSAGT015467	loc100559223	333.0087244	0.263284629	1.200208148	0.105007245	2.507299658	0.012165753	0.21203661
ANOSAGT007935	ncoa4	9013.769367	-0.077700519	-1.055334624	0.031004118	-2.506135462	0.012205885	0.21203661
ANOSAGT016049	fndc5	4465.964909	-0.100808477	-1.072374246	0.040199497	-2.507704937	0.012151809	0.21203661
ANOSAGT002650	akt3	4452.505057	-0.112534471	-1.081125849	0.04490351	-2.506139711	0.012205738	0.21203661
ANOSAGT011395	fam91a1	3408.054526	-0.098589661	-1.070726238	0.039348012	-2.505581734	0.012225014	0.212112123
ANOSAGT014571	plekhh3	531.2439771	-0.210981218	-1.157475148	0.084225794	-2.50494781	0.012246946	0.212236029
ANOSAGT001662	aox1	77.94631904	-0.518048837	-1.432017216	0.20690072	-2.503852272	0.012284932	0.212637496
ANOSAGT009801	ddx20	1656.708677	-0.121408303	-1.087796209	0.048497898	-2.50337247	0.012301601	0.212669477
ANOSAGT011746	caf2	36.38135171	0.71681382	1.643548261	0.286853423	2.498885366	0.01245846	0.21414309
ANOSAGT010890	cap2	4146.0178	-0.125267546	-1.090709985	0.05013108	-2.498800069	0.012461459	0.21414309
ANOSAGT000901	ptpn5	1507.640242	-0.162432178	-1.119172314	0.064981911	-2.499652209	0.012431528	0.21414309
ANOSAGT010585	zbtb37	168.4418428	-0.325716033	-1.25328631	0.130329596	-2.499171649	0.0124484	0.21414309
ANOSAGT003740	sncaip	21.17667213	-0.892082657	-1.855853278	0.356902925	-2.499510638	0.012436497	0.21414309
ANOSAGYT000386	wasf2	510.777759	-0.191126418	-1.141654742	0.076506841	-2.49816116	0.012483943	0.214272836
ANOSAGT012286	span8	217.123336	0.294421754	1.226393328	0.118193801	2.491008413	0.01273811	0.216778774
ANOSAGT013047	ednra	6383.396431	0.142285877	1.103652413	0.05706215	2.493524657	0.01264818	0.216778774
ANOSAGT008618	hunk	2348.38165	0.118718173	1.085769733	0.047671675	2.490329382	0.012762476	0.216778774
ANOSAGT010171	ssbp3	3240.30519	0.10422062	1.074913538	0.041851742	2.490233721	0.012765912	0.216778774
ANOSAGT008222	pp2	4393.318007	-0.099549341	-1.071438722	0.039937841	-2.49260698	0.012680912	0.216778774
ANOSAGT005679	rmnd5b	4999.40481	-0.113009604	-1.081481963	0.045360164	-2.491384364	0.012724638	0.216778774
ANOSAGT006022	lrig1	8131.35408	-0.133101998	-1.096649118	0.053449463	-2.49024014	0.012765681	0.216778774
ANOSAGT011012	arhgap28	2957.750894	-0.135614802	-1.098560864	0.054446026	-2.490811769	0.012745162	0.216778774
ANOSAGT001912	bmp2	111.7303219	-0.408877203	-1.327652148	0.164037021	-2.492591003	0.012681483	0.216778774
ANOSAGT002302	lama4	1986.215749	-0.165392409	-1.121471074	0.066433052	-2.489610266	0.012788324	0.216902677
ANOSAGT008265	sh3rf3	956.9458524	-0.1975778	-1.146771376	0.079425862	-2.487575139	0.012861728	0.217890126
ANOSAGT006921	loc106609882	11.03406511	1.291181221	2.447283473	0.519271718	2.486523289	0.012899813	0.218020508
ANOSAGT019787	vmp1	10197.25631	0.571087401	1.485642921	0.229668099	2.486576948	0.012897867	0.218020508
ANOSAGT010327	sh3glb1	24.46981156	0.829959751	1.777635768	0.333949659	2.485284016	0.012944811	0.218233913
ANOSAGT005201	ubald2	817.7010958	0.171109265	1.125923857	0.068845047	2.485425947	0.012939651	0.218233913
ANOSAGT008270	gcc2	1659.569438	-0.142902369	-1.104124126	0.057507842	-2.484919692	0.012958066	0.218233913
ANOSAGT007785	cisd1	3155.175718	0.102638156	1.073735133	0.041315231	2.484269174	0.012981764	0.218376706
ANOSAGT000528	oip5	324.5494862	0.24552402	1.185523302	0.099093954	2.477689197	0.013223628	0.22213401
ANOSAGT003913	mpdz	4507.76627	-0.1174737	-1.084833549	0.047419036	-2.477353198	0.013236085	0.22213401
ANOSAGT008114	pdlim1	1211.218606	0.181471672	1.134040113	0.073268849	2.476791618	0.013256928	0.222223896
ANOSAGT007658	fam53b	1309.737003	-0.153964823	-1.112622992	0.06217654	-2.476252667	0.013276958	0.222299967
ANOSAGT004319	smurf2	4257.649956	-0.098741239	-1.070838741	0.039898042	-2.474839206	0.013329617	0.222921537
ANOSAGT008217	mtc4	1247.098295	-0.149082335	-1.108863925	0.060280305	-2.473151634	0.01339273	0.223716285
ANOSAGYT000526	e4f1	101.9835967	0.455272998	1.37104222	0.184414084	2.468753944	0.013558441	0.226000964
ANOSAGT018693	rpm7	2313.923132	-0.105407446	-1.075798175	0.042697788	-2.468686335	0.013561003	0.226000964
ANOSAGT021732	pltp	117.2092877	0.430380698	1.347589131	0.174409571	2.467643813	0.013600558	0.226397218
ANOSAGT013940	aok2	6940.192388	-0.086408779	-1.061723999	0.035068015	-2.464033901	0.013738312	0.227700721
ANOSAGT014411	rara	1815.681949	-0.114285657	-1.082438948	0.046362554	-2.465042299	0.013699708	0.227700721
ANOSAGT000269	atg2b	2684.04847	-0.124961791	-1.090478852	0.050709262	-2.464279435	0.013728903	0.227700721
ANOSAGT007855	et1	1260.908964	-0.149389116	-1.109099744	0.060630451	-2.46392884	0.013742339	0.227700721
ANOSAGT006566	zscan16	71.57497309	-0.49006194	-1.404505175	0.19894232	-2.463336804	0.013765054	0.227814031
ANOSAGT016727	sirt4	429.9207548	0.210720436	1.157265941	0.0856866	2.459199409	0.013924725	0.229959856
ANOSAGT018467	zfhx3	1736.190691	-0.155289303	-1.113644914	0.063147632	-2.459146886	0.013926762	0.229959856
ANOSAGT005946	mrps25	974.1222706	0.173210448	1.12756488	0.070511433	2.456487415	0.014030272	0.230871981
ANOSAGT012001	rbfox2	31608.9185	-0.08066074	-1.057502255	0.032829157	-2.456984798	0.014010862	0.230871981
ANOSAGT003511	map3k1	1775.574565	-0.139413741	-1.101457433	0.056749495	-2.456651674	0.014023859	0.230871981
ANOSAGT008824	arhgap31	4192.231733	-0.099699489	-1.071550237	0.040613971	-2.454807713	0.014095997	0.231573362
ANOSAGT014049	cdc42ep5	2233.006918	-0.108400849	-1.078032632	0.0441628	-2.454573761	0.014105172	0.231573362
ANOSAGT012413	aass	3568.171924	-0.095706867	-1.068588849	0.038999505	-2.45405337	0.014125602	0.231643721
ANOSAGT019310	nfsf10	243.5767991	0.265597045	1.202133438	0.108299795	2.452424273	0.014189724	0.23198549
ANOSAGT008509	fundc1	525.6120603	0.214193346	1.160055111	0.087358737	2.451882345	0.014211112	0.23198549
ANOSAGT018410	aprt	1621.310659	0.139772862	1.101731645	0.056987933	2.452674719	0.01417985	0.23198549
ANOSAGT004410	g6pd	3284.691877	0.098306642	1.07051621	0.040094077	2.451899391	0.014210439	0.23198549
ANOSAGT017481	atp5mf	3696.93172	0.128788846	1.093375418	0.052581043	2.449339875	0.014311833	0.233364194
ANOSAGT007377	slc35g2	121.277701	0.35504501	1.279025484	0.145005307	2.448496658	0.014345376	0.233645632
ANOSAGT009214	rrp8	717.5154981	0.193027492	1.143160119	0.078857418	2.447803847	0.014372988	0.233829937
ANOSAGT017861	ets1	1523.492918	-0.138571859	-1.100814867	0.056626076	-2.447138651	0.014399543	0.233996657
ANOSAGT015187	nrp1	12646.70706	-0.093780607	-1.06716304	0.038331099	-2.446593214	0.01442135	0.23408592
ANOSAGT007275	scg2	1070.099143	0.154604631	1.113116528	0.063231294	2.445065099	0.0144826	0.234129346
ANOSAGT001062	mem109	5482.883496	0.084685931	1.060456859	0.034632482	2.445274648	0.014474187	0.234129346
ANOSAGT011096	prkdc	3633.123556	-0.104267875	-1.074948747	0.042653837	-2.444513384	0.01450477	0.234129346
ANOSAGT009732	myog	36511.59517	-0.140254146	-1.102099245	0.057376837	-2.444438434	0.014507784	0.234129346
ANOSAGT016168	ldlrap1	632.6674964	-0.17170647	-1.12639003	0.07025383	-2.444086951	0.014521926	0.234129346
ANOSAGT015086	steap2	598.4639307	-0.217500988	-1.162717801	0.088980912	-2.444355571	0.014511117	0.234129346
ANOSAGT003761	fbn2	6736.083127	0.122982061	1.088983474	0.050438502	2.438257591	0.014758253	0.237672476
ANOSAGT004918	stat2	1529.974671	-0.118558278	-1.085649403	0.048638058	-2.437561937	0.014786681	0.237863323
ANOSAGT016574	amh	41.99318454	-0.873095459	-1.83158856	0.358274998	-2.436942192	0.014812047	0.23800455
ANOSAGT020682	gba	1794.90775	0.12568103	1.091022633	0.051587124	2.436286793	0.014838914	0.238042832
ANOSAGT005829	hdhd5	678.4914131	-0.164280302	-1.120606916	0.067436473	-2.436074931	0.014847609	0.238042832
ANOSAGT010451	sorcs2	14967.56931	-0.085330641	-1.06093086	0.035073479	-2.432910673	0.014977996	0.239597835
ANOSAGT008328	mem131	5230.585255	-0.096255549	-1.068995329	0.039561434	-2.433065187	0.014971605	0.239597835
ANOSAGT012437	selenoo	476.3346616	-0.210478468	-1.157071862	0.086536144	-2.432260757	0.015004901	0.239760934
ANOSAGT012516	bod1l1	5120.894317	-0.094796697	-1.067914908	0.038984555	-2.431647537	0.015030326	0.239900046
ANOSAGT000980	kmt5b	2696.258228	-0.121904014	-1.088170041	0.050148695	-2.430851167	0.015063401	0.239919029
ANOSAGT011856	il17ra	37.64018732	-0.694597164	-1.618432463	0.285746761	-2.430813775	0.015064955	0.239919029
ANOSAGT016197	arid1a	3477.406146	-0.159560243	-1.116946622	0.065662248	-2.430014918	0.015098201	0.24018192
ANOSAGT007478	oga	10018.64259	-0.099940234	-1.071729063	0.041139689	-2.42928997	0.015128427	0.24039624
ANOSAGT018359	cotl1	24390.33014	0.090892727	1.06502901	0.037432429	2.42818136	0.015174753	0.24086563
ANOSAGT001543	itga4	204.3149867	-0.301221471	-1.232187214	0.124089696	-2.427449503	0.015205403	0.241085452
ANOSAGT004506	cox17	799.6616914	0.193784152	1.143759837	0.079875385	2.426080966	0.015262865	0.241729411
ANOSAGT018743	fgf7	1080.213323	0.161597708	1.118525159	0.066651004	2.42453525	0.015327995	0.242493278
ANOSAGT009948	c4h6orf89	1084.41057	-0.146063085	-1.106545738	0.060278956	-2.423119022	0.015387884	0.243172632
ANOSAGT018581	exoc3l1	822.1997117	0.175007988	1.128970656	0.072243203	2.422483794	0.015414813	0.243330205
ANOSAGT018259	uba2	7732.517728	0.091992227	1.065840993	0.037990473	2.421455149	0.015458509	0.243751801
ANOSAGT002651	zbtb18	2173.154094	-0.118621747	-1.085697166	0.049023562	-2.419688469	0.015533809	0.244670276
ANOSAGT014882	cmtm8	255.5414787	-0.253214636	-1.191859879	0.104766273	-2.41694802	0.015651252	0.246249797
ANOSAGT020549	ankrd35	12.75321943	1.107417292	2.154595868	0.458703608	2.414232791	0.015768384	0.247820969
ANOSAGT003447	nipbl	6868.891339	-0.104657526	-1.075239115	0.043366823	-2.413308581	0.015808429	0.248178502
ANOSAGT014575	psmc3ip	3410.142076	0.104038875	1.074778134	0.043146727	2.411280837	0.015896603	0.249265953
ANOSAGT013110	spry1	2223.187494	-0.133676978	-1.09708627	0.055446513	-2.410917652	0.015912441	0.249265953
ANOSAGT013704	slc22a17	2079.714228	-0.111311398	-1.080209692	0.046195664	-2.409563786	0.015971604	0.249919896
ANOSAGT020183	paxx	439.7792744	0.204745833	1.15248329	0.085090227	2.406220305	0.016118541	0.251740217
ANOSAGT004051	cops7a	2668.476878	0.096475488	1.06915831	0.040095896	2.406118744	0.016123023	0.251740217
ANOSAGT011874	kdm5a	2212.665599	-0.106965774	-1.076960827	0.044499368	-2.403759384	0.01622745	0.253095309
ANOSAGT002497	scaf8	4313.226486	-0.115975464	-1.083707536	0.048265551	-2.402862094	0.016267321	0.253441678
ANOSAGT011504	adck5	422.4804262	0.211926194	1.158233551	0.088288691	2.400377565	0.016378169	0.254891912
ANOSAGT019142	adcy3	8.05397808	1.526106505	2.880075246	0.636027495	2.399434799	0.016420404	0.255272346
ANOSAGT009752	ppp1r12b	4602.245478	-0.138328478	-1.100629176	0.05769683	-2.397505676	0.016507125	0.256342792
ANOSAGT016839	mem132c	7016.722265	0.082561701	1.058896587	0.034450048	2.396562701	0.016549662	0.256448267
ANOSAGT001597	gtf3c3	785.1295308	-0.158620243	-1.116219103	0.06618087	-2.396768775	0.016540358	0.256448267
ANOSAGT016223	angpt2	1291.352067	0.175843786	1.129624893	0.073395123	2.395851104	0.016581825	0.256669474
ANOSAGT014266	hdac5	1721.420816	0.120268811	1.086937368	0.050215135	2.395070936	0.01661715	0.256939102
ANOSAGT011176	arfgef1	2105.947728	-0.123105012	-1.089076285	0.051421008	-2.394060643	0.016662993	0.257370607
ANOSAGT004780	rapgef3	111.0380461	0.364194364	1.287162646	0.152236891	2.392287185	0.016743735	0.258168839
ANOSAGT014866	rpl14	30872.6563	0.101932304	1.073209927	0.042611426	2.392135482	0.016750658	0.258168839
ANOSAGT009312	snx21	140.3905684	0.394854132	1.314809816	0.16514836	2.390905563	0.016806875	0.258203269
ANOSAGT007968	csgalnact2	6901.667151	-0.103618638	-1.074465111	0.043337453	-2.390972034	0.016803833	0.258203269
ANOSAGT007714	btaf1	3002.951112	-0.120587935	-1.087177825	0.05041999	-2.391669164	0.016771953	0.258203269
ANOSAGT000886	otog	421.2297811	-0.208784416	-1.155713993	0.087343184	-2.390391619	0.016830416	0.258288381
ANOSAGT015047	dync1i1	82.89769042	0.421391307	1.339218448	0.176373348	2.389200583	0.016885081	0.2585742
ANOSAGT000891	ph1	2112.765261	-0.126888569	-1.091936203	0.053108788	-2.38921984	0.016884196	0.2585742
ANOSAGT009426	zbtb46	38.99425624	0.624239356	1.541397928	0.26150862	2.387069906	0.016983262	0.259800448
ANOSAGT020618	il6r	17.02231083	0.955186163	1.938829802	0.400291716	2.386225157	0.017022326	0.260045195
ANOSAGT011577	grina	1988.772363	0.151675905	1.110859151	0.063570699	2.38594051	0.017035507	0.260045195
ANOSAGT014171	arhgef40	8143.866368	0.112510584	1.081107949	0.04717176	2.385125852	0.017073279	0.260344832
ANOSAGT007108	pld1	893.9946405	-0.176366567	-1.130034303	0.073993227	-2.383550131	0.017146549	0.260907561
ANOSAGT013956	coro1a	56.15201862	-0.577795322	-1.492566615	0.242399823	-2.383645811	0.017142092	0.260907561
ANOSAGT004630	yk2	1297.344225	-0.128526068	-1.093176285	0.053932407	-2.383095318	0.017167748	0.260953414
ANOSAGT013400	wdr54	358.7718172	0.205581569	1.153151103	0.086323645	2.381520957	0.01724131	0.260965773
ANOSAGT013368	c20orf194	12894.52837	-0.098830983	-1.070905355	0.041486857	-2.382223888	0.017208432	0.260965773
ANOSAGYT000373	arid1a	1939.080325	-0.179092712	-1.132171657	0.075167192	-2.382591495	0.017191259	0.260965773
ANOSAGT019484	arl13a	8.218999683	-1.424014097	-2.68331067	0.597907756	-2.381661857	0.017234715	0.260965773
ANOSAGT019226	fhl1	3578.738366	0.127895958	1.092698935	0.053725587	2.380540919	0.017287241	0.261385269
ANOSAGT012434	mapk12	446.2966405	0.208334021	1.155353247	0.087553024	2.379518268	0.017335284	0.261835775
ANOSAGT015984	dnajc8	2205.533095	0.117683543	1.084991352	0.049502306	2.377334541	0.017438264	0.262322995
ANOSAGT007326	atg4b	1368.147908	-0.11847665	-1.085587979	0.049845086	-2.376897284	0.017458949	0.262322995
ANOSAGT007202	sc22d2	3100.322092	-0.138185012	-1.100519731	0.058134501	-2.376987987	0.017454657	0.262322995
ANOSAGT019631	il1rapl2	404.7511969	-0.216712995	-1.162082904	0.091146948	-2.37762206	0.017424675	0.262322995
ANOSAGT017402	atpaf2	357.4781426	-0.222352941	-1.166634741	0.09348769	-2.378419463	0.017387035	0.262322995
ANOSAGT002184	me1	196.335921	-0.315382003	-1.244341092	0.132808149	-2.374718758	0.017562326	0.263600225
ANOSAGT000199	eif5	14829.98204	-0.123570694	-1.08942788	0.052053596	-2.373912745	0.017600709	0.263900289
ANOSAGT014541	loc103279260	27.45069249	0.798368489	1.739133268	0.336474335	2.372747062	0.01765635	0.264207525
ANOSAGT009632	zhx3	1145.619131	-0.129516021	-1.093926661	0.054585647	-2.372712007	0.017658026	0.264207525
ANOSAGT009670	itch	2070.052653	-0.11504331	-1.083007557	0.048501784	-2.371939754	0.017694976	0.26448459
ANOSAGT015113	hacd1	13856.64945	-0.108011371	-1.077741639	0.045566467	-2.370413561	0.017768198	0.265026897
ANOSAGT001408	pkp4	5996.152312	-0.110393706	-1.079522794	0.046568887	-2.37054637	0.017761816	0.265026897
ANOSAGT007340	pak2	5462.781882	-0.093246221	-1.066767828	0.039376841	-2.368047285	0.01788225	0.2664511
ANOSAGT009531	pmepa1	1605.798298	0.155612943	1.113894766	0.065737058	2.367202741	0.017923112	0.266782912
ANOSAGT000661	arfgap2	3137.825326	-0.095714847	-1.068594759	0.040442104	-2.366712834	0.017946852	0.26685946
ANOSAGT017353	zc3h7a	5383.362418	-0.10001907	-1.07178763	0.042272327	-2.366064916	0.017978292	0.267050215
ANOSAGT001391	stam2	1381.63412	-0.131305537	-1.095284408	0.055512214	-2.36534498	0.018013283	0.267293272
ANOSAGT018829	prc1	4356.699016	0.106546669	1.076648013	0.045069211	2.364067757	0.018075506	0.267939505
ANOSAGT009213	dnhd1	31.27930199	0.687030376	1.609966173	0.290730187	2.363120194	0.018121791	0.268348382
ANOSAGT019754	mybbp1a	5557.372264	0.094768791	1.067894251	0.04013185	2.361435855	0.018204321	0.269292578
ANOSAGT017320	polr3k	460.4476487	0.230704895	1.173408132	0.097737711	2.360449122	0.018252822	0.269731968
ANOSAGT005425	afap1l1	2065.04639	-0.161010354	-1.118069875	0.068266986	-2.358539069	0.018347028	0.270584432
ANOSAGT002102	sh3yl1	259.1487348	-0.25622048	-1.194345699	0.108636363	-2.358514903	0.018348223	0.270584432
ANOSAGT008896	c1qtnf9	12.29422954	1.156319221	2.228880425	0.490477237	2.357539012	0.018396522	0.27073779
ANOSAGT002693	sult6b1	73.09053647	0.454090658	1.369919062	0.192590458	2.357804551	0.018383369	0.27073779
ANOSAGT000553	pla2g4e	1901.687932	-0.162179221	-1.118976099	0.068802756	-2.357161694	0.018415226	0.27073779
ANOSAGT018819	loc103281816	38.49504228	0.621762178	1.538753543	0.263914887	2.355919305	0.018476931	0.271328693
ANOSAGT018569	shcbp1	1505.130403	0.132248734	1.096000711	0.056147063	2.355398957	0.018502828	0.271328693
ANOSAGT008231	efnb2	3536.746829	-0.091415107	-1.065414711	0.038820216	-2.354832518	0.018531056	0.271328693
ANOSAGT008983	sesn3	5905.475619	-0.102805494	-1.073859683	0.043654125	-2.355000679	0.018522672	0.271328693
ANOSAGT003898	jak2	1270.016338	-0.131519549	-1.095446897	0.055918278	-2.35199568	0.018672992	0.272815012
ANOSAGT013876	rim72	9257.575867	-0.146508592	-1.106887495	0.062287039	-2.35215214	0.018665139	0.272815012
ANOSAGT010527	pacs2	495.6840874	-0.181969238	-1.134431296	0.0773789	-2.351664851	0.018689606	0.272815012
ANOSAGT014250	adm	3545.691788	0.540520426	1.454497106	0.22994842	2.350615961	0.018742367	0.273029665
ANOSAGT021519	slc25a33	347.6464382	0.208876721	1.15578794	0.08884846	2.350932376	0.018726437	0.273029665
ANOSAGT004190	span31	13650.35919	-0.08295073	-1.059182161	0.035324452	-2.348252426	0.018861734	0.274489875
ANOSAGT016265	epb41	1402.93591	-0.125265646	-1.090708548	0.053360322	-2.347542899	0.018897697	0.274734602
ANOSAGT020175	mamdc4	280.9840977	0.228772526	1.171837502	0.097591423	2.34418681	0.019068618	0.276938863
ANOSAGT014890	rbms3	1608.669231	-0.133277519	-1.096782547	0.056940611	-2.340640809	0.019250678	0.279300277
ANOSAGT002705	ltbp1	29911.02102	0.091833537	1.065723762	0.039270481	2.338487681	0.019361964	0.279903754
ANOSAGT010746	cavin4	1731.787142	-0.12275208	-1.088809893	0.052485377	-2.338786287	0.019346497	0.279903754
ANOSAGT016169	man1c1	637.6429347	-0.175593253	-1.129428743	0.075061204	-2.33933435	0.019318136	0.279903754
ANOSAGT001292	mylk	150.9783583	-0.326354559	-1.253841128	0.139567554	-2.338326843	0.0193703	0.279903754
ANOSAGT001234	pnkd	271.814442	-0.231096373	-1.173726581	0.098888186	-2.336946235	0.01944198	0.280656911
ANOSAGT011563	sharpin	376.6343597	0.200325699	1.148957712	0.085773431	2.335521575	0.01951619	0.281445038
ANOSAGT020496	sema4a	21.65376506	0.8238918	1.770174764	0.352876861	2.334785565	0.019554626	0.281716189
ANOSAGT008895	spata13	1551.123872	-0.124698231	-1.090279654	0.053419916	-2.334302246	0.019579901	0.281797395
ANOSAGT001634	bard1	557.7163017	0.191883169	1.142253742	0.08222672	2.333586571	0.01961738	0.282053899
ANOSAGT003781	sema4d	1581.057424	-0.113250755	-1.081662751	0.048546647	-2.332823417	0.019657415	0.282064249
ANOSAGT007745	ankrd1	2700.120555	-0.169225805	-1.124454906	0.072532807	-2.333093295	0.019643249	0.282064249
ANOSAGT013236	pdlim5	2579.025757	0.132747188	1.096379447	0.056926838	2.331891128	0.019706419	0.28211148
ANOSAGT005474	rnf14	939.6081677	-0.138984431	-1.101129715	0.059603994	-2.331797262	0.019711359	0.28211148
ANOSAGYT000441	zc3h12a	330.9646429	-0.244477086	-1.184663305	0.10485203	-2.331639029	0.019719689	0.28211148
ANOSAGT007844	hk1	7643.237264	0.072464564	1.051511453	0.031091191	2.330710453	0.019768633	0.282529989
ANOSAGT005457	cerg1	6317.651152	-0.094086904	-1.067389633	0.04037852	-2.330122631	0.019799671	0.282692014
ANOSAGT018890	pkm	465.244306	0.262113595	1.199234335	0.112615533	2.327508372	0.019938224	0.284104841
ANOSAGT019889	rpv1	324.8158714	0.227178888	1.170543775	0.097593712	2.327802501	0.019922593	0.284104841
ANOSAGT003506	plpp1	2009.095911	0.120714667	1.087273331	0.051880971	2.326761931	0.01997794	0.284388348
ANOSAGT012600	lrp6	3228.409542	-0.10373191	-1.074549475	0.044645737	-2.323444884	0.020155265	0.286628247
ANOSAGT018489	gabarapl2	2065.168382	0.127223913	1.092190045	0.054789386	2.322053993	0.020230028	0.287406613
ANOSAGT001657	aox1	122.4678893	0.332463872	1.259161968	0.143265084	2.320620367	0.020307342	0.288219634
ANOSAGT019618	loc101927353	31.96125964	0.816825195	1.761525299	0.352053997	2.320170209	0.020331672	0.288279797
ANOSAGT002383	enpp1	641.2338065	-0.197066892	-1.146365337	0.084984077	-2.318868405	0.020402173	0.288993857
ANOSAGT016962	rad9b	59.5596516	0.472400671	1.387416235	0.203916603	2.31663662	0.020523535	0.290140099
ANOSAGT002812	p53bp2	3044.18178	-0.092709213	-1.066370824	0.040017417	-2.316721571	0.020518904	0.290140099
ANOSAGT018458	cyb5b	2362.2501	0.108412075	1.07804102	0.046816979	2.315657195	0.020576993	0.290609524
ANOSAGT020708	ecm1	706.2897279	0.189846829	1.140642608	0.081999757	2.315212098	0.020601328	0.290667108
ANOSAGT016643	limk2	793.3610692	0.151542727	1.11075661	0.065509434	2.313296245	0.020706357	0.291862
ANOSAGT017189	e4f1	701.686165	0.160696707	1.117826829	0.069508238	2.311908815	0.020782709	0.292006913
ANOSAGT020071	ddx31	1539.24089	0.148624161	1.108511826	0.064294074	2.311630774	0.020798039	0.292006913
ANOSAGT020787	s100a10	28502.71045	0.085381124	1.060967986	0.03693311	2.311777236	0.020789962	0.292006913
ANOSAGT007691	stk32c	214.3338807	-0.293784455	-1.225851699	0.127060097	-2.312169291	0.020768356	0.292006913
ANOSAGT014437	grb7	185.3845294	0.338368533	1.264326026	0.146479282	2.310009495	0.020887628	0.292121423
ANOSAGT016002	fhl3	16695.34109	0.1324878	1.096182342	0.057347955	2.310244536	0.02087462	0.292121423
ANOSAGT013121	anxa5	31476.31959	0.107061351	1.077032177	0.046342077	2.310240666	0.020874834	0.292121423
ANOSAGT014295	kat7	1559.761223	-0.113992916	-1.082219331	0.049326509	-2.3109869	0.020833578	0.292121423
ANOSAGT016577	dot1l	3814.289043	-0.088415438	-1.063201789	0.038286667	-2.309300994	0.020926885	0.292385459
ANOSAGT000082	ddhd1	37.98346773	0.5918514	1.50717966	0.256430236	2.30804062	0.020996877	0.292762867
ANOSAGT015010	meox2	3471.206269	0.10301763	1.074017596	0.044647663	2.307346543	0.021035509	0.292762867
ANOSAGT014361	stat3	8834.927592	-0.07284071	-1.051785644	0.031568336	-2.307397835	0.021032652	0.292762867
ANOSAGT014379	jup	18771.97093	-0.082203382	-1.058633624	0.035616988	-2.307982408	0.021000115	0.292762867
ANOSAGT016104	c1orf216	625.2398532	0.161951962	1.118799847	0.070238631	2.305739168	0.021125211	0.293559349
ANOSAGT002119	dst	1057.953474	-0.153082727	-1.111942916	0.066396388	-2.305588179	0.021133654	0.293559349
ANOSAGT017647	rnf122	1080.713941	0.149445284	1.109142925	0.0648293	2.305212073	0.021154699	0.293567482
ANOSAGT020431	ll11	113.4742169	0.368146283	1.290693354	0.159900822	2.302341405	0.021315927	0.295519063
ANOSAGT011500	recql4	292.7109853	0.21733835	1.162586733	0.09443136	2.301548459	0.02136065	0.295652263
ANOSAGT018268	prmt7	1861.701842	0.110488457	1.079593696	0.04801158	2.301287666	0.021375376	0.295652263
ANOSAGT012088	ep300	5050.456888	-0.120472704	-1.087090993	0.052354948	-2.30107579	0.021387347	0.295652263
ANOSAGT010336	lrrc8b	3812.781898	-0.125554981	-1.090927313	0.054612399	-2.299019677	0.021503822	0.296976267
ANOSAGT004642	c2h19orf53	768.5132528	0.167500781	1.123111203	0.072882128	2.298242185	0.021548009	0.297300366
ANOSAGT014624	hgsnat	2689.158788	0.096564155	1.069224022	0.042086051	2.294445592	0.021764917	0.299716692
ANOSAGT003739	lox	263.2566638	-0.230195745	-1.17299409	0.100322207	-2.294564204	0.021758112	0.299716692
ANOSAGT005044	sgsh	3565.631238	0.090857225	1.065002801	0.039616908	2.293395166	0.021825265	0.300025113
ANOSAGT007180	plch1	24.85923654	-0.811573082	-1.755124148	0.353884445	-2.293327933	0.021829132	0.300025113
ANOSAGT019311	ccnb3	1500.725522	0.115546675	1.083385491	0.05040189	2.292506789	0.021876416	0.300140313
ANOSAGT020495	lmna	34140.13792	0.097716302	1.070078253	0.042625161	2.292455923	0.021879348	0.300140313
ANOSAGT000415	sec23a	6336.215005	-0.080851605	-1.05764217	0.035280714	-2.291665786	0.021924936	0.300478423
ANOSAGT014505	plcd3	514.4860823	-0.181031076	-1.133693833	0.079018614	-2.290992804	0.02196383	0.300724232
ANOSAGT016708	smtn	7502.93621	0.097565106	1.069966113	0.042617474	2.289321634	0.022060672	0.300901689
ANOSAGT001686	ccnyl1	2178.816107	-0.103351125	-1.074265896	0.045139752	-2.289581126	0.02204561	0.300901689
ANOSAGT008131	pcdh17	760.9742428	-0.165778841	-1.121771505	0.072400588	-2.289744406	0.022036138	0.300901689
ANOSAGT012470	arap2	286.9623534	-0.223286173	-1.167389642	0.097509987	-2.289880049	0.022028271	0.300901689
ANOSAGT012022	cyth4	25.83785824	-0.821206615	-1.766883128	0.358808385	-2.288705199	0.022096487	0.301103978
ANOSAGT005797	prkcd	2893.623565	-0.120859698	-1.087382637	0.05282796	-2.287797923	0.022149292	0.301251364
ANOSAGT009790	lrig2	1101.839702	-0.127183882	-1.09215974	0.055589591	-2.287908224	0.022142866	0.301251364
ANOSAGT017430	psmg3	451.842741	0.181883514	1.13436389	0.079561901	2.286062937	0.022250577	0.302342355
ANOSAGT020786	hem4	791.91047	0.166393766	1.122249743	0.072841365	2.284330706	0.022352103	0.302941533
ANOSAGT017810	lman2l	2661.67696	0.096048299	1.068841774	0.04206166	2.283511867	0.022400235	0.302941533
ANOSAGT001273	gli2	5328.550093	-0.094390016	-1.067613917	0.041325639	-2.284054626	0.022368321	0.302941533
ANOSAGT016016	zc3h12a	431.9523637	-0.257181528	-1.195141575	0.112576507	-2.284504428	0.022341903	0.302941533
ANOSAGT007584	afap1l2	56.05156092	-0.504230262	-1.418366397	0.220794868	-2.283704633	0.022388896	0.302941533
ANOSAGT005111	rab40b	988.369638	0.153799338	1.112495375	0.067408063	2.281616354	0.022512	0.304004017
ANOSAGT004844	cd63	21061.13598	0.076049118	1.054127311	0.033338749	2.281102934	0.022542357	0.304004017
ANOSAGT003459	dab2	7858.766078	-0.100654791	-1.072260015	0.044125009	-2.281127937	0.022540877	0.304004017
ANOSAGT021330	ubiad1	510.0963346	0.166583158	1.122397078	0.073061194	2.280049755	0.022604738	0.304559044
ANOSAGT013504	rnf167	1556.680658	0.111406757	1.080281094	0.0488844	2.278983843	0.022668026	0.304901444
ANOSAGT003438	spef2	72.05434146	-0.471680067	-1.386723414	0.206976528	-2.278906079	0.022672649	0.304901444
ANOSAGT011163	rim55	8577.65292	-0.125642283	-1.090993331	0.055164824	-2.277579715	0.02275163	0.305391152
ANOSAGT016202	gpn2	416.5663436	-0.192164617	-1.142476601	0.084365172	-2.277771895	0.022740172	0.305391152
ANOSAGT018841	pdia3	26445.90475	0.068716058	1.048782892	0.030176423	2.277143896	0.022777634	0.30545446
ANOSAGT002354	pd52l1	56.90085823	0.528370129	1.442298852	0.232233316	2.275169381	0.022895771	0.306403746
ANOSAGT018052	pafah1b2	6554.983039	0.077964831	1.055527987	0.034271901	2.274890772	0.022912483	0.306403746
ANOSAGT011797	etnk1	7042.065301	-0.105129742	-1.075591115	0.046208935	-2.275095567	0.022900198	0.306403746
ANOSAGT018852	pcsk6	327.2896196	0.214992007	1.160697484	0.094546037	2.27393991	0.0229696	0.306444257
ANOSAGT020433	ndufa8	3938.218141	0.104955817	1.075461454	0.046159302	2.27377394	0.022979582	0.306444257
ANOSAGT000842	swap70	2636.497236	-0.111981852	-1.080711807	0.049246842	-2.273888973	0.022972663	0.306444257
ANOSAGT007880	jmjd1c	6548.29153	-0.241149795	-1.181934261	0.106084101	-2.273194498	0.023014462	0.30662443
ANOSAGYT000407	stub1	1612.69353	0.110901571	1.07990288	0.048825916	2.271366938	0.023124774	0.307808334
ANOSAGT008257	gas6	302.2038729	0.210179691	1.156832261	0.092581541	2.270211628	0.023194746	0.308453575
ANOSAGT015797	hspa8	4980.646254	0.08604208	1.061454169	0.037913725	2.269417718	0.023242936	0.308522557
ANOSAGT018519	bmp1	670.5895445	-0.166258354	-1.122144413	0.073256025	-2.269551946	0.023234782	0.308522557
ANOSAGT017146	septin9	3728.000861	-0.090693226	-1.064881743	0.039971701	-2.268935872	0.023272226	0.30862585
ANOSAGT006071	pim1	558.257364	-0.187026398	-1.13841486	0.082469446	-2.267826538	0.023339781	0.309235938
ANOSAGT014622	csgalnact1	71.61965687	0.420940107	1.338799676	0.185677072	2.267054858	0.023386875	0.309574046
ANOSAGT008373	prkx	864.5972422	0.143410386	1.10451299	0.063315297	2.265019557	0.023511479	0.31028284
ANOSAGT001594	stk17b	3026.210056	-0.128648232	-1.093268857	0.056804154	-2.264768053	0.023526917	0.31028284
ANOSAGT018216	adgrg1	981.7049098	-0.145600334	-1.106190865	0.064274815	-2.265278154	0.023495616	0.31028284
ANOSAGT010973	cdh19	14.7797321	-0.999994056	-1.99999176	0.441370512	-2.265656698	0.023472411	0.31028284
ANOSAGT013526	atp13a3	2158.271369	0.115194111	1.083120767	0.050880356	2.264019375	0.023572923	0.310604108
ANOSAGT010628	acbd6	322.15326	-0.210358825	-1.15697591	0.092958925	-2.262922315	0.023640479	0.311127792
ANOSAGT012623	prr5	158.1907063	-0.360954504	-1.284275308	0.159525909	-2.262670101	0.023656033	0.311127792
ANOSAGT004812	zscan31	162.8195106	-0.294012222	-1.226045247	0.130018679	-2.261307564	0.023740218	0.311949076
ANOSAGT018103	slc38a7	735.902186	0.174644959	1.128686606	0.077324604	2.25859494	0.023908593	0.313874107
ANOSAGT009655	cd9	37.45176898	0.576112726	1.490826869	0.255203213	2.257466589	0.023978935	0.314509815
ANOSAGT001971	slc25a15	3305.174968	0.08483707	1.06056796	0.037592203	2.256773049	0.02402226	0.314720279
ANOSAGT008792	atp1b1	13597.12068	-0.072537291	-1.051564461	0.032145819	-2.256507795	0.024038848	0.314720279
ANOSAGT006943	p63	79.49888399	0.4150089	1.333306902	0.184071677	2.254604878	0.024158141	0.315945054
ANOSAGT001537	ccdc141	650.3826217	-0.195536909	-1.145150257	0.086738994	-2.254313777	0.024176435	0.315945054
ANOSAGT017669	aebp1	13417.48661	-0.102084102	-1.073322854	0.045311123	-2.252959	0.024261734	0.316771268
ANOSAGT009303	ln2	22.69375424	0.819529552	1.764830405	0.364240527	2.249968061	0.024450973	0.318883605
ANOSAGT012582	vwf	45.87011617	0.537326493	1.451280607	0.23893885	2.248803377	0.024525008	0.318883605
ANOSAGT009909	fance	267.6639561	0.249266054	1.18860228	0.110806999	2.24955153	0.024477428	0.318883605
ANOSAGT019368	acsl4	3535.981753	-0.092766165	-1.06641292	0.041251418	-2.248799444	0.024525259	0.318883605
ANOSAGT000251	slc25a29	2075.598946	-0.107305585	-1.077214523	0.047719958	-2.248652138	0.024534637	0.318883605
ANOSAGT010772	rio	11305.01782	-0.10136278	-1.072786346	0.045100083	-2.247507618	0.024607604	0.319542547
ANOSAGT014743	sugct	317.410578	0.208399516	1.155405699	0.092786701	2.246006303	0.024703604	0.319658589
ANOSAGT011225	pag1	860.2961839	-0.150220724	-1.109739243	0.066881989	-2.24605645	0.024700392	0.319658589
ANOSAGT009642	arhgap40	444.1135827	-0.179349517	-1.132373206	0.079840714	-2.246341603	0.024682136	0.319658589
ANOSAGT001452	col28a1	10.26535262	-1.284049666	-2.43521587	0.571711631	-2.24597436	0.02470565	0.319658589
ANOSAGT014237	lin7b	8.189685766	-1.401787762	-2.642288069	0.624304934	-2.245357493	0.024745192	0.319881764
ANOSAGT015454	mub1	215.645302	0.270958335	1.206609072	0.120742942	2.244092544	0.024826448	0.320466712
ANOSAGT001105	zdhhc5	8766.699161	-0.070636022	-1.050179561	0.031479375	-2.243882639	0.024839953	0.320466712
ANOSAGT003452	gdnf	356.3074508	-0.239779248	-1.180811968	0.106872025	-2.243610967	0.024857443	0.320466712
ANOSAGT018793	itga11	156.3958184	0.290377215	1.222959998	0.1295264	2.241838076	0.024971839	0.321337721
ANOSAGT018135	fcsk	478.6328569	0.174848971	1.128846225	0.078037295	2.240582151	0.025053154	0.321337721
ANOSAGT012941	spcs3	3133.274591	0.113321433	1.081715743	0.050577297	2.240559285	0.025054637	0.321337721
ANOSAGT020582	ssr2	11924.74827	0.101827975	1.07313232	0.045432451	2.241304886	0.025006333	0.321337721
ANOSAGT012083	mrtfa	5254.485103	-0.083800965	-1.059806562	0.037408789	-2.240141083	0.025081765	0.321337721
ANOSAGT016052	kiaa1522	1493.977484	-0.13505615	-1.098135552	0.060245648	-2.241757786	0.024977031	0.321337721
ANOSAGT000373	ll5	114.4475745	-0.346075633	-1.271098325	0.154480111	-2.240260132	0.02507404	0.321337721
ANOSAGT015192	cul2	3255.943172	-0.10813147	-1.077831361	0.04828469	-2.239456643	0.025126219	0.321620091
ANOSAGT021602	cdk11b	1004.4675	0.162017159	1.118850408	0.072372647	2.23865183	0.025178579	0.321767961
ANOSAGT012386	foxp2	7324.789973	-0.094858322	-1.067960525	0.042378687	-2.238349701	0.025198259	0.321767961
ANOSAGT002164	filip1	7598.080457	-0.101461722	-1.072859922	0.045330916	-2.23824558	0.025205045	0.321767961
ANOSAGT019296	ogt	17341.94527	0.074468542	1.052973072	0.033300494	2.236259382	0.025334785	0.323136744
ANOSAGT020566	snx15	545.3351179	0.196396025	1.14583239	0.087842876	2.235764967	0.025367171	0.323262464
ANOSAGT010242	gadd45a	2112.46039	0.109220466	1.078645253	0.048880265	2.234449141	0.025453535	0.324032353
ANOSAGT000915	cd81	7828.311876	-0.069429837	-1.04930191	0.031086031	-2.23347386	0.025517712	0.324032353
ANOSAGT006075	lamb2	22548.45078	-0.092055288	-1.065887583	0.041216249	-2.233470785	0.025517915	0.324032353
ANOSAGT009601	pkig	467.8269666	-0.229556749	-1.172474665	0.102773349	-2.233621386	0.025507996	0.324032353
ANOSAGT007078	c14	2313.366454	0.149941609	1.109524565	0.067146606	2.23304821	0.025545765	0.324099192
ANOSAGT004560	kri1	2880.197539	-0.108331141	-1.077980545	0.04852569	-2.232449277	0.025585284	0.324313818
ANOSAGT016266	mem200a	1770.807099	-0.108925561	-1.078424787	0.048799636	-2.232097809	0.025608499	0.324321584
ANOSAGT020287	hspa5	18414.32026	0.068794029	1.048839576	0.030827299	2.231594479	0.025641777	0.324456663
ANOSAGT019086	commd4	1368.650039	0.119657747	1.086477086	0.053696802	2.228396166	0.025854109	0.326855158
ANOSAGT004786	col5a3	1362.064206	-0.120773925	-1.087317991	0.05421309	-2.227763174	0.025896312	0.327100509
ANOSAGT003658	c37	3083.479356	-0.106931414	-1.076935177	0.048091529	-2.223497924	0.026182243	0.330421291
ANOSAGT005999	gpr27	173.3664866	0.311710556	1.241178452	0.140251323	2.222514202	0.026248575	0.33067674
ANOSAGT014100	ftl	52183.41901	0.084514078	1.060330545	0.038022832	2.222719146	0.026234744	0.33067674
ANOSAGT020659	slc50a1	252.8230767	0.269677681	1.205538463	0.121418453	2.221060088	0.026346892	0.33104339
ANOSAGT015451	cdk5	279.2928671	0.264602368	1.201304903	0.119131671	2.221091719	0.02634475	0.33104339
ANOSAGT006882	acap2	3692.830621	0.101574333	1.072943668	0.045724294	2.221452196	0.026320349	0.33104339
ANOSAGT018509	znf423	88.51206875	-0.398267031	-1.317923866	0.179446193	-2.219423126	0.026457952	0.332147988
ANOSAGT000876	c1h11orf58	2997.003089	-0.089723889	-1.064166497	0.040459187	-2.217639436	0.026579427	0.332825948
ANOSAGT002028	lpin1	4372.986696	-0.093952998	-1.067290566	0.042354667	-2.218244268	0.026538182	0.332825948
ANOSAGT004175	pou6f1	490.0064878	-0.186340107	-1.137873443	0.084027506	-2.217608449	0.026581541	0.332825948
ANOSAGT020272	angptl2	9181.841472	-0.103495669	-1.074373533	0.046692416	-2.216541301	0.026654453	0.332867485
ANOSAGT013982	mpv17l	110.5984199	-0.355528707	-1.279454379	0.160386312	-2.216702303	0.026643441	0.332867485
ANOSAGT008103	sprn	108.3110806	-0.410849264	-1.329468195	0.185349426	-2.216620108	0.026649062	0.332867485
ANOSAGT000440	fam177a1	976.9680137	-0.129333905	-1.093788581	0.058360559	-2.21611834	0.026683399	0.332939205
ANOSAGT003978	xn	18540.42372	0.089318876	1.063867792	0.04031108	2.215740088	0.026709308	0.332972942
ANOSAGT018021	cep164	1406.300805	0.112812359	1.081334113	0.051011972	2.211487931	0.027002067	0.33633043
ANOSAGT006809	cuta	817.6769382	0.142182718	1.103573499	0.064309132	2.210925783	0.027040977	0.336522964
ANOSAGT004803	lpar2	248.4147005	0.258041657	1.195854326	0.116810961	2.209053454	0.027170923	0.336971111
ANOSAGT000908	phlda2	5986.867016	0.225697108	1.169342136	0.102136861	2.209751742	0.027122397	0.336971111
ANOSAGT000190	adss1	985.3906083	0.131990531	1.095804575	0.059746116	2.209190173	0.027161416	0.336971111
ANOSAGT011996	hmox1	2013.589676	-0.09800083	-1.070289314	0.044357224	-2.209354446	0.027149997	0.336971111
ANOSAGT020737	mindy1	720.5683957	0.159496521	1.116897289	0.072253699	2.207451289	0.027282547	0.337771579
ANOSAGT013239	smarcad1	2751.842565	-0.119948435	-1.086696021	0.054334592	-2.20758875	0.027272954	0.337771579
ANOSAGT013711	c14orf119	1073.535852	0.165485488	1.12154343	0.07504203	2.205237363	0.027437443	0.338118856
ANOSAGT020908	fosb	1019.980034	0.145308905	1.105967434	0.06593894	2.203688817	0.027546236	0.338118856
ANOSAGT011392	fbxo32	1645.019597	0.126251849	1.091454394	0.057267381	2.204603146	0.027481955	0.338118856
ANOSAGT016465	chaf1a	1815.372851	0.12142154	1.08780619	0.055098882	2.203702416	0.027545279	0.338118856
ANOSAGT013585	p53	10524.8772	0.100562657	1.07219154	0.045622288	2.20424404	0.027507186	0.338118856
ANOSAGT009047	pcf11	2490.217667	-0.142732058	-1.103993791	0.064698473	-2.206111694	0.02737618	0.338118856
ANOSAGT011243	ca2	513.5728509	-0.174800258	-1.12880811	0.079262481	-2.20533418	0.027430653	0.338118856
ANOSAGT018383	kiaa0513	530.0034451	-0.176154823	-1.12986846	0.079919423	-2.204155349	0.027513421	0.338118856
ANOSAGT001365	vwde	494.74492	-0.185318651	-1.137068092	0.084016758	-2.205734374	0.027402604	0.338118856
ANOSAGT000138	daam1	83.5044112	-0.405724916	-1.324754397	0.183882216	-2.20643912	0.027353269	0.338118856
ANOSAGT000292	btbd7	6658.96244	-0.090560738	-1.064783956	0.041116622	-2.202533525	0.027627644	0.338828256
ANOSAGT015054	sgce	229.3928529	-0.239151809	-1.180298535	0.108655633	-2.201006999	0.027735528	0.339860885
ANOSAGT008064	st3gal5	2145.657466	-0.103607571	-1.074456869	0.047088733	-2.200262439	0.027788281	0.340216756
ANOSAGT017215	chtf18	617.3223674	0.149214446	1.108965471	0.067842625	2.199420293	0.027848051	0.340554959
ANOSAGT006578	zbed9	107.1421178	-0.454904032	-1.370691624	0.206849338	-2.199204678	0.027863372	0.340554959
ANOSAGT010520	banf2	45.01942445	-0.517794026	-1.431764313	0.235523602	-2.198480412	0.027914889	0.340894248
ANOSAGT014403	smarce1	8911.366012	-0.067274925	-1.047735768	0.03061241	-2.197635694	0.027975078	0.341338765
ANOSAGT018484	chst6	218.4690535	0.277942833	1.212464774	0.126696721	2.193765011	0.028252307	0.344428512
ANOSAGT020331	rxra	1038.763556	0.152633599	1.11159681	0.069640976	2.191721147	0.028399648	0.345464675
ANOSAGT019869	rabgef1	969.4653819	0.146511468	1.106889701	0.06683607	2.192101799	0.028372157	0.345464675
ANOSAGT018728	sema6d	28.11101554	-0.671689056	-1.59293683	0.306485595	-2.19158442	0.028409528	0.345464675
ANOSAGT002921	rhoq	2392.867309	-0.091413655	-1.065413639	0.041738311	-2.190161818	0.028512503	0.346423293
ANOSAGT012350	arid2	2231.50277	-0.102379784	-1.073542855	0.046754721	-2.189720775	0.028544493	0.346518559
ANOSAGT011965	chst11	128.0928374	0.325001909	1.252666096	0.148596471	2.187144192	0.028731999	0.34791178
ANOSAGT003024	rtn4	67777.27548	-0.079506582	-1.05665659	0.036348035	-2.187369497	0.028715561	0.34791178
ANOSAGT007604	rab11fip2	1366.976978	-0.117116393	-1.084564905	0.053542709	-2.187345307	0.028717326	0.34791178
ANOSAGT020967	bscl2	3057.368239	0.088216205	1.063054974	0.040347157	2.186429277	0.028784214	0.348250152
ANOSAGT002485	syne1	10740.70176	-0.073851341	-1.052522694	0.033790201	-2.185584539	0.028846015	0.348680402
ANOSAGT003027	mtif2	453.7556345	-0.165663266	-1.121681642	0.075808739	-2.185279285	0.028868375	0.348680402
ANOSAGT016565	uba52	26428.82527	0.125431042	1.090833599	0.057432149	2.183986593	0.028963233	0.349218966
ANOSAGT020661	krtcap2	2367.203509	0.111386221	1.080265717	0.051015128	2.183395866	0.02900667	0.349218966
ANOSAGT014786	golga4	3032.360953	-0.105231223	-1.075666776	0.048186787	-2.18381907	0.028975546	0.349218966
ANOSAGT017869	barx2	897.0848432	-0.126865876	-1.091919028	0.058106162	-2.183346333	0.029010315	0.349218966
ANOSAGT009557	mocs3	256.3154601	0.22292987	1.167101367	0.102177593	2.181788235	0.029125165	0.349520162
ANOSAGT005955	cand1	2022.127456	-0.112867004	-1.081375072	0.051716502	-2.182417586	0.029078728	0.349520162
ANOSAGT021399	pax7	2216.915269	-0.128905038	-1.09346348	0.0590678	-2.182323329	0.029085678	0.349520162
ANOSAGT010866	slc35b3	1346.805958	-0.143407391	-1.104510697	0.065732392	-2.181685257	0.02913277	0.349520162
ANOSAGT021356	usp48	554.5219209	0.198733915	1.147690718	0.091163141	2.179981004	0.02925887	0.350739784
ANOSAGT001424	dpp4	345.1019144	-0.219210777	-1.164096596	0.100580052	-2.179465732	0.029297088	0.350904768
ANOSAGT007799	anapc16	1478.712856	-0.126398317	-1.091565208	0.058023372	-2.178403489	0.02937601	0.351556608
ANOSAGT001418	itgb6	4538.267733	-0.107572659	-1.077413957	0.049422757	-2.17658152	0.029511805	0.352887411
ANOSAGT008994	panx1	794.8893185	-0.152198201	-1.111261386	0.069949125	-2.175841386	0.029567123	0.353254493
ANOSAGT021774	ptcd3	40.97807689	0.7661434	1.700717358	0.352502037	2.173443895	0.029746924	0.355107
ANOSAGT004779	rim58	155.452541	0.286694943	1.219842548	0.132058986	2.170961269	0.0299341	0.357044393
ANOSAGT016948	bcl7a	2122.157705	-0.101714242	-1.073047724	0.046892856	-2.16907757	0.030076795	0.358150984
ANOSAGT005889	ip6k2	5334.40899	-0.106303828	-1.076466802	0.04900446	-2.169268426	0.030062311	0.358150984
ANOSAGT013180	papss1	6396.314935	0.071923999	1.051117535	0.033163926	2.168741952	0.03010228	0.358157233
ANOSAGT008758	nfkbiz	409.8917426	-0.204953991	-1.152649587	0.094532027	-2.16809051	0.030151801	0.358449203
ANOSAGT002560	dact2	4414.927035	-0.146957322	-1.10723183	0.067801104	-2.167476826	0.030198515	0.358707359
ANOSAGT018367	foxl1	6.980069923	1.370945068	2.586399383	0.632935754	2.166009836	0.030310435	0.358848545
ANOSAGT006889	cpn2	405.4678231	0.238705592	1.179933532	0.110201749	2.166078066	0.030305222	0.358848545
ANOSAGT020499	ncstn	3620.041532	0.101318779	1.072753627	0.046759299	2.166815592	0.030248918	0.358848545
ANOSAGT017714	pcna	5932.840122	0.099905835	1.07170351	0.046114649	2.166466358	0.030275568	0.358848545
ANOSAGT006990	ptma	42321.17006	0.080148517	1.05712686	0.037052018	2.16313504	0.030530795	0.361159418
ANOSAGT003515	plk2	2216.839289	-0.095628559	-1.068530848	0.044236035	-2.161779612	0.030635168	0.362095569
ANOSAGT012754	ccdc71l	543.7847791	0.162462361	1.119195728	0.075174951	2.161123596	0.030685793	0.36239543
ANOSAGT003062	fdft1	124.9844413	0.320669575	1.248910051	0.148436897	2.160309067	0.030748752	0.362840326
ANOSAGT001284	slc49a4	6490.73988	-0.079514266	-1.056662218	0.036846712	-2.157974565	0.030929809	0.364078617
ANOSAGT008735	nectin3	892.9847869	-0.155405609	-1.113734697	0.072010139	-2.158107348	0.030919487	0.364078617
ANOSAGT016127	oprd1	123.7239114	-0.326847639	-1.254269735	0.151442167	-2.158234024	0.030909641	0.364078617
ANOSAGT005198	sphk1	2089.80243	0.118542703	1.085637683	0.054946531	2.157419225	0.030973015	0.36428835
ANOSAGT018286	slc12a4	3604.084444	0.087897188	1.062819931	0.040750923	2.156937327	0.031010548	0.364431084
ANOSAGT003907	gldc	57.39348908	0.497975411	1.412230335	0.230976255	2.155959325	0.031086841	0.365028713
ANOSAGT007044	eef1akmt4	801.5609543	0.152912077	1.111811398	0.070980794	2.154273967	0.031218693	0.366004973
ANOSAGT015176	zeb1	23828.66709	-0.068517041	-1.048638225	0.0318056	-2.154244572	0.031220997	0.366004973
ANOSAGT002453	shprh	3459.46741	-0.099716655	-1.071562987	0.046336832	-2.151995539	0.031397706	0.367776065
ANOSAGT004199	sp1	6975.418928	-0.073619315	-1.052353433	0.03421856	-2.15144397	0.031441174	0.367984831
ANOSAGT013116	kiaa1109	3598.108248	-0.107216198	-1.077147782	0.049842274	-2.151109685	0.031467543	0.367993299
ANOSAGT009663	ncoa6	1522.425218	-0.133798913	-1.097178999	0.06222677	-2.150182523	0.03154078	0.368549392
ANOSAGT001481	itga6	3158.350246	-0.09594704	-1.068766757	0.044637866	-2.149454036	0.031598426	0.36892255
ANOSAGT014276	etv4	2085.082866	-0.109839151	-1.079107918	0.051160391	-2.146956814	0.03179672	0.370935881
ANOSAGT000225	cdc42bpb	9052.322891	-0.078386254	-1.05583636	0.036525809	-2.14605116	0.031868897	0.371473593
ANOSAGT006532	znf274	547.7941157	-0.210528378	-1.157111892	0.098115073	-2.145729206	0.03189459	0.371473593
ANOSAGT012110	septin3	32.34403416	-0.604753526	-1.520718927	0.281933023	-2.145025511	0.031950807	0.371826549
ANOSAGT014935	chn2	9346.963085	-0.087974606	-1.062876966	0.041021005	-2.144623382	0.031982971	0.371899234
ANOSAGT018596	acd	1391.522041	0.106564834	1.076661569	0.049706069	2.143899862	0.032040911	0.372271284
ANOSAGT009992	psma5	5742.408004	-0.087727152	-1.062694675	0.040931866	-2.143248312	0.032093165	0.372576717
ANOSAGT016998	svop	876.7133614	0.16358032	1.12006334	0.076335429	2.142914802	0.03211994	0.372586113
ANOSAGT005654	nsd1	4723.717876	-0.085187866	-1.060825872	0.039778704	-2.141544523	0.032230152	0.373261059
ANOSAGT008026	pitx3	1361.54165	-0.145139015	-1.105837204	0.067766286	-2.141758424	0.032212927	0.373261059
ANOSAGT003041	rel	77.20171166	-0.402432627	-1.321734701	0.187983363	-2.140788531	0.032291095	0.373665263
ANOSAGT009038	crebzf	894.7671199	0.154138948	1.112757287	0.072119024	2.137285551	0.032574773	0.375367399
ANOSAGT015485	ceacam5	1098.38711	0.143673172	1.104714195	0.067250376	2.136392097	0.032647468	0.375367399
ANOSAGT014909	ube2e2	2703.381412	0.091080439	1.065167592	0.042623583	2.13685554	0.032609743	0.375367399
ANOSAGT007366	etv5	4305.780672	-0.089980346	-1.064355682	0.042114302	-2.136574567	0.03263261	0.375367399
ANOSAGT011988	fbxo7	1378.311706	-0.112183548	-1.080862907	0.052507547	-2.13652236	0.03263686	0.375367399
ANOSAGT021565	plekhn1	985.7831358	-0.153803039	-1.112498229	0.071938841	-2.137969389	0.032519228	0.375367399
ANOSAGT005316	myadml2	69.96273542	-0.401680672	-1.321045971	0.188013311	-2.136448047	0.032642911	0.375367399
ANOSAGT019312	dgkk	32.13932605	-0.610540098	-1.526830698	0.285684532	-2.137112898	0.03258881	0.375367399
ANOSAGT018983	man2c1	421.1428872	0.187688451	1.138937398	0.087870873	2.135957509	0.032682877	0.375473665
ANOSAGT009986	sars1	11438.95046	-0.076385062	-1.054372803	0.035770984	-2.135391712	0.032729027	0.375703048
ANOSAGT020148	cunh9orf43	171.5610618	0.274534419	1.209603668	0.12880944	2.131322206	0.033062607	0.376645315
ANOSAGT015438	abcb8	1046.208967	0.146325157	1.106746765	0.068649726	2.131474736	0.033050052	0.376645315
ANOSAGT016422	jund	1892.734675	0.136798292	1.099462419	0.064170621	2.131790046	0.03302411	0.376645315
ANOSAGT021148	bdh1	5017.59893	0.117867219	1.085129495	0.055252316	2.133253893	0.032903904	0.376645315
ANOSAGT005506	sec24a	5397.476311	-0.091485278	-1.065466533	0.042874389	-2.133797804	0.032859336	0.376645315
ANOSAGT005665	prr7	1710.036291	-0.118253501	-1.085420078	0.055459398	-2.132253609	0.032986004	0.376645315
ANOSAGT009701	arhgap39	1274.706709	-0.124513383	-1.090139969	0.058420764	-2.131320684	0.033062732	0.376645315
ANOSAGT014488	itgb3	3844.263387	-0.133138646	-1.096676977	0.062406901	-2.133396205	0.032892238	0.376645315
ANOSAGT010313	syde2	983.3409146	-0.135847899	-1.098738373	0.063751471	-2.130898268	0.033097524	0.376645315
ANOSAGT004638	nfil3	503.1912305	-0.204251914	-1.152088795	0.09577229	-2.132682788	0.032950757	0.376645315
ANOSAGT012011	ncf4	32.5521054	-0.613070116	-1.529510611	0.287708824	-2.130870047	0.03309985	0.376645315
ANOSAGT017026	ccdc124	1937.649439	0.10185636	1.073153434	0.047836116	2.129277361	0.03323132	0.37764549
ANOSAGT009775	dennd2c	3057.470655	0.100356864	1.072038608	0.047134315	2.129167765	0.033240383	0.37764549
ANOSAGT017266	lyrm1	55.3180817	-0.452152819	-1.368080211	0.212435182	-2.128427192	0.033301681	0.378042575
ANOSAGT016063	kpna6	3800.194243	-0.077792724	-1.055402074	0.036570603	-2.127192801	0.033404067	0.378306991
ANOSAGT000585	psen1	2478.654959	-0.084110281	-1.06003381	0.039528988	-2.127812667	0.033352619	0.378306991
ANOSAGT007879	jmjd1c	329.1861664	-0.301469247	-1.232398855	0.141716255	-2.127273596	0.033397357	0.378306991
ANOSAGT000756	nav2	13.77921325	0.938515921	1.916555692	0.441545509	2.125524779	0.033542849	0.378751493
ANOSAGT009291	mmp9	570.2356793	0.218960875	1.16389497	0.103033834	2.125135665	0.033575294	0.378751493
ANOSAGT019475	rpl36a	27788.25941	0.110945347	1.079935648	0.052203939	2.125229415	0.033567475	0.378751493
ANOSAGT021120	loc103280946	4865.4645	0.082605265	1.058928562	0.038856434	2.125909592	0.033510788	0.378751493
ANOSAGT007146	kpna4	11224.05691	-0.09748053	-1.06990339	0.045854629	-2.125860183	0.033514903	0.378751493
ANOSAGT004501	fstl1	18277.09132	0.065053302	1.046123589	0.030617453	2.124713084	0.033610561	0.378851485
ANOSAGT012552	add1	9924.926739	-0.079073072	-1.056339128	0.037231605	-2.123815825	0.033685547	0.379398679
ANOSAGT012445	creld2	4187.876227	0.080088063	1.057082564	0.037731399	2.122584004	0.033788727	0.380262304
ANOSAGT021274	pink1	1378.603344	0.111734159	1.080526278	0.052671413	2.121343504	0.033892906	0.38113582
ANOSAGT011216	itga10	94.45884043	0.417933367	1.336012372	0.1970866	2.120556994	0.033959101	0.381581154
ANOSAGT015937	cmklr1	40.81450252	-0.515259678	-1.429251375	0.243081278	-2.119701209	0.034031251	0.382092661
ANOSAGT013827	osgep	551.0900315	0.166349997	1.122215696	0.078532414	2.118233576	0.034155291	0.383185512
ANOSAGT005557	bc1d9b	4940.808411	-0.082538692	-1.058879699	0.038974695	-2.117750832	0.034196175	0.383344469
ANOSAGT018688	gatm	100.903636	0.345938818	1.270977788	0.163463536	2.116305725	0.034318814	0.384418942
ANOSAGT020488	lamtor2	2910.018927	0.134195595	1.09748072	0.06343901	2.115348206	0.034400281	0.384730809
ANOSAGT014450	med1	7111.619336	-0.08745025	-1.062490727	0.041336033	-2.115593655	0.034379382	0.384730809
ANOSAGT010605	ralgps2	826.5938204	-0.158232771	-1.115919355	0.074827623	-2.114630443	0.034461457	0.384841675
ANOSAGT007068	lamp3	37.90545912	-0.552779584	-1.466909211	0.261410626	-2.114602576	0.034463834	0.384841675
ANOSAGT011601	gcc1	692.0553865	0.179309995	1.132342185	0.084823617	2.113915926	0.034522449	0.385196436
ANOSAGT000720	fjx1	481.9552586	0.208096396	1.155162966	0.09851619	2.112306578	0.034660162	0.385998136
ANOSAGT010138	zfyve9	546.2993143	-0.154145044	-1.112761988	0.07298073	-2.112133486	0.034675002	0.385998136
ANOSAGT005644	glud2	9.535090475	-1.235754373	-2.355044585	0.584993617	-2.112423685	0.034650125	0.385998136
ANOSAGT007249	rip12	18174.69618	-0.073990065	-1.052623906	0.035037504	-2.111739018	0.03470884	0.386075311
ANOSAGT002884	loc103283029	262.1625367	0.302382727	1.233179428	0.143295196	2.110208411	0.034840408	0.386334915
ANOSAGT006982	rpl35a	41791.23804	0.084302783	1.060175262	0.039953233	2.110036568	0.034855206	0.386334915
ANOSAGT002999	fbxo11	9768.24324	-0.085729265	-1.061224042	0.040638929	-2.109535568	0.034898379	0.386334915
ANOSAGT009972	mical1	1278.322737	-0.129602116	-1.093991945	0.061443848	-2.109277353	0.034920648	0.386334915
ANOSAGT007451	r3hcc1l	1067.571949	-0.167631795	-1.1232132	0.079466198	-2.109472948	0.034903779	0.386334915
ANOSAGT006826	lrrc47	302.6113936	-0.194573694	-1.144385953	0.09218291	-2.110734995	0.034795096	0.386334915
ANOSAGT008312	aff3	241.72076	-0.279304493	-1.213609675	0.132304236	-2.111077482	0.034765653	0.386334915
ANOSAGT021395	akap5	110.3982371	0.415857785	1.334091654	0.197311401	2.107621674	0.035063727	0.38761897
ANOSAGT011095	cebpd	1613.876945	0.350594601	1.27508604	0.166421746	2.106663401	0.035146767	0.387806726
ANOSAGYT000484	xlna	641.5096823	0.165366685	1.121451077	0.078518564	2.106083929	0.035197063	0.387806726
ANOSAGT021525	aurkaip1	1347.222711	0.115472074	1.083329471	0.05484933	2.105259527	0.035268723	0.387806726
ANOSAGT017016	anp32b	5612.629221	0.07760134	1.055262077	0.036845646	2.106119701	0.035193956	0.387806726
ANOSAGT002822	mia3	3023.855524	-0.088600714	-1.063338339	0.042091891	-2.104935471	0.035296926	0.387806726
ANOSAGT002877	rcor3	1952.12957	-0.095263528	-1.068260522	0.045233558	-2.106036593	0.035201174	0.387806726
ANOSAGT001857	rcbtb2	1645.264138	-0.104424406	-1.075065385	0.049608186	-2.104983368	0.035292756	0.387806726
ANOSAGT010622	cep350	2288.318151	-0.107032759	-1.077010831	0.050840947	-2.105247146	0.0352698	0.387806726
ANOSAGT014040	cyth2	2374.720984	0.090285119	1.064580554	0.042939881	2.102593609	0.035501309	0.389753852
ANOSAGT015294	nktr	1322.556062	-0.13190301	-1.0957381	0.06274929	-2.102063775	0.03554769	0.389964677
ANOSAGT017673	cf7l1	611.9618722	-0.165350044	-1.121438142	0.078688616	-2.101321038	0.035612794	0.39038043
ANOSAGT020162	ndor1	946.3806473	0.130880945	1.094962108	0.062318024	2.100210118	0.035710362	0.390852769
ANOSAGT014144	kremen2	5636.118703	-0.121115345	-1.08757534	0.057660224	-2.100500777	0.035684812	0.390852769
ANOSAGT020037	cuedc1	697.4654664	-0.180336465	-1.133148127	0.08588399	-2.099768117	0.035749244	0.390980111
ANOSAGT010779	myo10	1089.781569	-0.123957921	-1.089720328	0.059085244	-2.097950571	0.035909512	0.392433806
ANOSAGT021168	psmb6	4542.696227	0.110342976	1.079484835	0.052609985	2.097377079	0.035960208	0.392434412
ANOSAGT006966	nk2	1954.981046	0.110009062	1.079235015	0.052451926	2.09733121	0.035964266	0.392434412
ANOSAGT006614	loc103280124	7.144174151	-1.239233453	-2.360730663	0.591210815	-2.096094018	0.036073852	0.393331076
ANOSAGT000323	eml5	752.662379	-0.178786276	-1.131931203	0.085375793	-2.094109698	0.036250209	0.394754161
ANOSAGT005191	st6galnac1	376.3597789	-0.190005123	-1.140767767	0.090737594	-2.094006628	0.03625939	0.394754161
ANOSAGT005519	fbxl21p	6218.487636	-0.091239012	-1.065284675	0.043578171	-2.093686112	0.036287951	0.394765586
ANOSAGT019516	cul4b	3181.853484	-0.098750389	-1.070845533	0.047179466	-2.093079857	0.036342027	0.395054347
ANOSAGT016415	haus8	845.8581868	0.148413621	1.108350067	0.07093496	2.092249313	0.036416219	0.395561189
ANOSAGT017130	ift140	946.4459419	0.124540107	1.090160163	0.059541214	2.091662203	0.036468744	0.395832078
ANOSAGT004038	atn1	1723.807459	-0.146975941	-1.10724612	0.07029294	-2.090906155	0.036536477	0.395968212
ANOSAGT007615	grk5	250.0619912	-0.231739257	-1.174249726	0.110823399	-2.091067951	0.036521973	0.395968212
ANOSAGT018666	cemip	418.5603477	-0.206051291	-1.153526615	0.098598664	-2.089797996	0.036635949	0.396746595
ANOSAGT002629	heatr1	4418.472344	-0.093266649	-1.066782933	0.04466495	-2.088139537	0.036785249	0.398063005
ANOSAGT000209	ppp1r13b	1289.153396	-0.151861125	-1.111001777	0.072761484	-2.087108692	0.036878311	0.398769313
ANOSAGT015997	rhbdl2	2294.600071	0.116963281	1.084449808	0.056062676	2.086295023	0.036951907	0.39896382
ANOSAGT000739	golgb1	14970.51801	-0.101088425	-1.072582355	0.048449463	-2.08647153	0.036935931	0.39896382
ANOSAGT007495	wnk	972.6362821	0.117312554	1.084712382	0.056243583	2.085794469	0.036997245	0.399003959
ANOSAGT004182	ctdsp2	4395.360886	-0.091149971	-1.065218929	0.043710023	-2.085333417	0.037039046	0.399003959
ANOSAGT007107	pld1	379.4915466	-0.208381903	-1.155391593	0.099916733	-2.085555611	0.037018896	0.399003959
ANOSAGT002729	slc29a1	3115.674122	0.093862404	1.067223547	0.045040888	2.083937684	0.037165836	0.399945822
ANOSAGT006319	zbtb12	1158.741476	-0.115032399	-1.082999366	0.05520431	-2.083757581	0.037182224	0.399945822
ANOSAGT000914	ssc4	1943.246741	-0.093428726	-1.066902785	0.044843646	-2.083432887	0.037211783	0.399963953
ANOSAGT007019	ap2m1	28144.69863	-0.063217855	-1.044793521	0.030347737	-2.083115944	0.037240656	0.399974685
ANOSAGT004112	mfhas1	1643.345162	0.133361048	1.09684605	0.064041539	2.082414789	0.037304599	0.40036177
ANOSAGT015871	znf396	1154.433051	-0.111370541	-1.080253976	0.053517809	-2.08099964	0.037433939	0.40144962
ANOSAGT015439	atg9a	504.583493	0.182302454	1.134693343	0.087668855	2.079443769	0.037576581	0.402138295
ANOSAGT007347	amotl2	11896.28448	-0.101462274	-1.072860332	0.048794432	-2.07938223	0.037582232	0.402138295
ANOSAGT009694	samhd1	1011.476865	-0.122007479	-1.088248084	0.058665356	-2.079719417	0.037551276	0.402138295
ANOSAGT004744	std2	740.0111114	-0.129083863	-1.093599026	0.062123394	-2.077862374	0.037722037	0.403333463
ANOSAGT008092	rbp3	45.42329276	-0.484049612	-1.398664179	0.232999772	-2.077468175	0.03775837	0.403421329
ANOSAGT017883	zbtb44	1931.89109	-0.105302865	-1.075720193	0.050713512	-2.076426225	0.037854548	0.404000534
ANOSAGT005782	nnc1	6993.223249	-0.120124042	-1.086828303	0.057855665	-2.07627103	0.037868891	0.404000534
ANOSAGT017529	pebp4	401.8350807	0.185302524	1.137055382	0.08928762	2.075343982	0.037954666	0.404614785
ANOSAGT015964	psenen	1842.46771	0.099932212	1.071723104	0.048188172	2.073791314	0.038098696	0.405664757
ANOSAGT016546	slc25a42	2282.692729	-0.112681566	-1.081236085	0.054339123	-2.073672892	0.0381097	0.405664757
ANOSAGT002421	abracl	4202.266549	0.116489972	1.084094087	0.056185326	2.073316644	0.038142821	0.405716334
ANOSAGT017782	dguok	535.6492089	0.163411802	1.119932516	0.07885786	2.072232265	0.038243786	0.40618807
ANOSAGT016751	bicdl1	2132.917873	-0.095147711	-1.068174768	0.045909028	-2.072527216	0.038216301	0.40618807
ANOSAGT012549	htt	3933.811114	-0.086527049	-1.061811041	0.041777093	-2.071160134	0.038343834	0.406949461
ANOSAGT007286	slc25a36	7816.543624	-0.110370031	-1.079505079	0.053339597	-2.069195086	0.038527784	0.408212838
ANOSAGT003037	fancl	549.6482174	-0.159058487	-1.116558227	0.076868569	-2.069226597	0.038524828	0.408212838
ANOSAGT003876	pgm5	161.5250711	-0.319609658	-1.247992841	0.154477124	-2.068977276	0.038548219	0.408212838
ANOSAGT019494	rpl27	5453.195239	0.103537478	1.074404668	0.050062892	2.068148169	0.038626092	0.40860671
ANOSAGT005164	gas7	7288.792349	-0.085765159	-1.061250445	0.041473014	-2.067975089	0.038642366	0.40860671
ANOSAGT019761	smyd4	177.011457	0.255201856	1.193502722	0.123436964	2.067467051	0.038690166	0.408748179
ANOSAGT011781	etfrf1	463.043986	0.186468481	1.137974698	0.090203248	2.067203621	0.038714971	0.408748179
ANOSAGT000750	pcn2	2665.288522	0.095033739	1.068090386	0.045978316	2.066925196	0.038741203	0.408748179
ANOSAGT015269	slc22a13	61.27384421	0.463026123	1.378430112	0.224296711	2.064346468	0.038984878	0.408858799
ANOSAGT013717	c14orf93	210.4334183	0.2456164	1.185599217	0.11894376	2.064979286	0.03892496	0.408858799
ANOSAGT006561	znf397	501.5986265	0.155727345	1.113983099	0.075424848	2.064669	0.03895433	0.408858799
ANOSAGT008344	cyfip1	8654.349817	-0.068743654	-1.048802954	0.033276442	-2.065835503	0.038844015	0.408858799
ANOSAGT004910	baz2a	8610.020616	-0.073301668	-1.052121755	0.035512635	-2.064101089	0.039008133	0.408858799
ANOSAGT000525	ino80	1572.418335	-0.123608565	-1.089456479	0.059855962	-2.065100298	0.038913511	0.408858799
ANOSAGT013273	aff1	772.8105603	-0.143045624	-1.104233767	0.069279819	-2.0647517	0.0389465	0.408858799
ANOSAGT012904	sorbs2	502.1224447	-0.173190275	-1.127549113	0.083867224	-2.065053142	0.038917972	0.408858799
ANOSAGT006492	zkscan7	416.3694661	-0.180754132	-1.133476226	0.087488232	-2.066039363	0.038824763	0.408858799
ANOSAGT016720	scarf2	1619.013915	0.117036712	1.084505005	0.056727053	2.06315517	0.039097888	0.408903493
ANOSAGT002677	prkd3	4406.044147	-0.095880804	-1.06871769	0.046470224	-2.063274006	0.039086602	0.408903493
ANOSAGT002559	frmd1	2184.064672	-0.097075862	-1.06960333	0.047045556	-2.06344382	0.03907048	0.408903493
ANOSAGT020441	pdcl	1498.287729	0.124816117	1.090368747	0.060516729	2.062506007	0.039159586	0.409250475
ANOSAGT020956	eml3	1547.602525	0.116633573	1.084202	0.056585666	2.061185835	0.039285314	0.409669314
ANOSAGT001720	bmpr2	10168.32263	-0.078636513	-1.056019527	0.038149884	-2.061251689	0.039279035	0.409669314
ANOSAGT011749	znf654	594.8875592	-0.16496106	-1.121135817	0.080028053	-2.061290421	0.039275342	0.409669314
ANOSAGT012976	rim59	1977.139858	-0.103734237	-1.074551209	0.050343348	-2.060535145	0.03934741	0.410018868
ANOSAGT011961	glt8d2	581.5565884	0.166120097	1.12203688	0.080711475	2.05819677	0.039571249	0.411454961
ANOSAGT003368	rpl17	50414.78425	0.092578176	1.066273971	0.044976397	2.058372418	0.039554397	0.411454961
ANOSAGT000979	chka	1567.649544	-0.126751578	-1.091832524	0.06157822	-2.058383285	0.039553355	0.411454961
ANOSAGT004359	bcap31	11204.58011	0.06760905	1.04797845	0.032870469	2.056832518	0.039702339	0.412223011
ANOSAGT014122	adprh	41.8718478	-0.526221912	-1.440152822	0.255841215	-2.056830099	0.039702572	0.412223011
ANOSAGT009187	rps11	31335.18579	0.120166049	1.086859949	0.058449605	2.055891545	0.039792971	0.412862867
ANOSAGT008244	f10	21.08899978	-0.708291003	-1.633867513	0.344624533	-2.055254155	0.039854463	0.413202086
ANOSAGT021720	eps15l1	43.71992625	0.733371206	1.662519435	0.356982055	2.054364345	0.039940441	0.413495953
ANOSAGT000866	rras2	3875.723215	-0.093083088	-1.06664721	0.045307519	-2.054473296	0.039929905	0.413495953
ANOSAGT011231	zfand1	320.6280188	0.215507082	1.161111953	0.105035873	2.051747426	0.040194215	0.414885703
ANOSAGT000524	chac1	512.8394913	0.167036732	1.122750007	0.081447269	2.050857367	0.040280839	0.414885703
ANOSAGT020349	inpp5e	439.1160832	0.16515344	1.121285327	0.080528276	2.050875132	0.040279108	0.414885703
ANOSAGT005079	pkn1	7618.838882	-0.0684618	-1.048598073	0.033361403	-2.052125903	0.040157428	0.414885703
ANOSAGT018726	dmxl2	1696.900634	-0.125469498	-1.090862676	0.061176966	-2.050927122	0.040274044	0.414885703
ANOSAGT012380	lsmem1	778.7830351	-0.168999144	-1.124278257	0.082334578	-2.052590147	0.040112344	0.414885703
ANOSAGT006589	zkscan5	482.7490103	-0.194217296	-1.144103283	0.094712459	-2.050599231	0.040305991	0.414885703
ANOSAGT005670	slc34a1	61.51829161	-0.425239442	-1.342795347	0.207248107	-2.051837519	0.040185456	0.414885703
ANOSAGT011844	uba8	241.7165079	0.218720386	1.163700972	0.106711596	2.049640293	0.040399545	0.415045485
ANOSAGT007549	rad51d	705.7241221	0.133900195	1.097256027	0.065350487	2.048954814	0.040466534	0.415045485
ANOSAGT002059	mrpl2	1042.069463	0.12423302	1.08992814	0.060647695	2.048437602	0.04051714	0.415045485
ANOSAGT006812	kifc1	4772.392967	0.11245226	1.081064244	0.054898036	2.04838401	0.040522387	0.415045485
ANOSAGT011905	mtpn	3504.200815	0.078729476	1.056087577	0.038417417	2.049317242	0.040431104	0.415045485
ANOSAGT018935	chd2	3557.758433	-0.110038126	-1.079256758	0.053727657	-2.048072311	0.040552915	0.415045485
ANOSAGT015852	fcgbp	93.42886269	-0.363012023	-1.286108202	0.177151991	-2.049155768	0.040446886	0.415045485
ANOSAGT000697	alx4	46.527751	-0.484295417	-1.398902503	0.236432309	-2.048347021	0.040526009	0.415045485
ANOSAGT004416	atp6ap1	4587.374881	0.092000236	1.065846911	0.044944229	2.046986624	0.040659398	0.415838703
ANOSAGT017106	loc105379356	7.066270927	-1.351291955	-2.551405053	0.660412941	-2.046131853	0.0407434	0.416401029
ANOSAGT014252	rcn3	7904.428619	0.082182545	1.058618334	0.040201924	2.044244091	0.040929439	0.417723003
ANOSAGT000663	lrp4	5027.001549	-0.080083995	-1.057079583	0.039176087	-2.044206091	0.040933192	0.417723003
ANOSAGT002118	dst	1033.167765	-0.154756836	-1.113233969	0.075715189	-2.043933821	0.040960085	0.417723003
ANOSAGT000925	lsp1	648.7328319	0.176261299	1.129951851	0.086250406	2.043599652	0.040993114	0.417762917
ANOSAGT004300	amz2	221.3944148	0.230187191	1.172987135	0.112770975	2.04119182	0.041231764	0.418412014
ANOSAGT020604	ubgcp2	2265.607094	0.117503584	1.08485602	0.057564586	2.041247769	0.041226206	0.418412014
ANOSAGT011764	pfkfb3	2365.437664	0.104673131	1.075250745	0.05127888	2.041252285	0.041225757	0.418412014
ANOSAGT000309	ppp4r3a	4626.906715	-0.079735137	-1.056824002	0.039053418	-2.041694183	0.041181876	0.418412014
ANOSAGT010891	rbm24	2768.917594	-0.135118234	-1.09818281	0.066182582	-2.0415981	0.041191414	0.418412014
ANOSAGT007169	lekr1	392.167129	-0.200383069	-1.149003401	0.098169411	-2.041196601	0.041231289	0.418412014
ANOSAGT018806	ciao2a	1379.246526	0.101154991	1.072631845	0.049569118	2.040685711	0.041282077	0.418626513
ANOSAGT009592	jph2	2117.948083	-0.133135992	-1.096674959	0.06529081	-2.039122995	0.041437754	0.419908424
ANOSAGT008212	clybl	620.0586252	-0.15118803	-1.110483556	0.074253408	-2.036108957	0.041739415	0.422666812
ANOSAGT002978	arhgef33	130.6252525	0.299079751	1.230359356	0.14707512	2.033516958	0.042000322	0.422715757
ANOSAGT014474	klhl11	1434.948535	0.148290301	1.10825533	0.072923225	2.033512664	0.042000755	0.422715757
ANOSAGT018800	kif23	933.6398362	0.123294198	1.089219109	0.060612351	2.034143148	0.041937165	0.422715757
ANOSAGT016097	smap2	2157.879657	0.107017924	1.076999757	0.052650532	2.03260861	0.042092081	0.422715757
ANOSAGT001081	cdk2ap2	2637.894584	0.102961918	1.073976122	0.050578592	2.035681751	0.041782323	0.422715757
ANOSAGT009669	dynlrb1	2415.748617	0.09634313	1.069060226	0.047354991	2.034487336	0.041902484	0.422715757
ANOSAGT011313	rnf19a	3893.25896	0.094357141	1.067589588	0.046388323	2.034070971	0.04194444	0.422715757
ANOSAGT016490	safb	4380.932145	0.09162103	1.065566794	0.045075769	2.032600511	0.0420929	0.422715757
ANOSAGT002591	nup133	3310.204195	-0.08836915	-1.063167678	0.043476936	-2.032552406	0.042097764	0.422715757
ANOSAGT007814	sgpl1	2362.451765	-0.096321454	-1.069044164	0.047388196	-2.032604356	0.042092511	0.422715757
ANOSAGT008458	klhl15	1460.815308	-0.102663415	-1.073753933	0.05045871	-2.034602468	0.041890889	0.422715757
ANOSAGT001367	lrp1b	270.6881519	-0.227447134	-1.170761439	0.111792682	-2.034544043	0.041896773	0.422715757
ANOSAGT010573	ddr2	2569.233063	-0.087729902	-1.0626967	0.043181878	-2.031637026	0.042190415	0.42334984
ANOSAGT001471	mettl8	1258.114572	0.106568893	1.076664598	0.052480315	2.030645059	0.042291013	0.424062719
ANOSAGT010714	wdr47	11.4630639	1.040901264	2.057512598	0.512819272	2.029762376	0.042380699	0.424067505
ANOSAGT002794	h3-3a	8364.734966	0.064900297	1.046012648	0.031975248	2.029704222	0.042386614	0.424067505
ANOSAGT001202	prkag3	540.4125493	-0.18142939	-1.134006877	0.089365468	-2.030195719	0.042336649	0.424067505
ANOSAGT006922	fgf12	25.25095455	-0.711016765	-1.636957385	0.350344785	-2.029477231	0.042409706	0.424067505
ANOSAGT001547	pde1a	6.972155829	1.339829217	2.531213532	0.661788012	2.024559516	0.042912615	0.426132539
ANOSAGT010162	yipf1	529.0519921	0.161950057	1.11879837	0.079966997	2.025211173	0.042845685	0.426132539
ANOSAGT018853	plekho2	994.3678441	0.151117919	1.110429591	0.0745542	2.026953787	0.042667139	0.426132539
ANOSAGT000256	eml1	1155.137667	0.139355805	1.101413201	0.068832848	2.024553814	0.042913201	0.426132539
ANOSAGT014648	rprd1a	737.8970864	0.129574224	1.093970795	0.063978296	2.025284091	0.042838201	0.426132539
ANOSAGT016543	bsg	32522.18068	0.065041618	1.046115117	0.032120088	2.024951407	0.042872354	0.426132539
ANOSAGT004282	nemp1	2076.593835	-0.093424823	-1.066899899	0.046110642	-2.026101105	0.042754425	0.426132539
ANOSAGT001700	pard3b	3011.845199	-0.102239492	-1.073438466	0.050488822	-2.024992595	0.042868125	0.426132539
ANOSAGT007630	acc2	418.9050074	-0.166685795	-1.12247693	0.082260391	-2.026319004	0.042732105	0.426132539
ANOSAGT002740	mdga1	93.75174339	-0.351965686	-1.276298412	0.173800272	-2.025115852	0.04285547	0.426132539
ANOSAGT020314	slc2a6	294.9612443	0.197193455	1.146465908	0.097470703	2.023104869	0.043062337	0.427022439
ANOSAGT011327	fzd6	1949.581479	-0.094699715	-1.067843122	0.046808381	-2.023135868	0.043059141	0.427022439
ANOSAGT018813	blm	930.5406451	0.126048625	1.091300658	0.062358634	2.021350008	0.043243546	0.42829768
ANOSAGT017172	plk1	3125.048112	0.105852442	1.076130053	0.052368976	2.021281497	0.043250633	0.42829768
ANOSAGT019228	mmgt1	1444.448624	0.10647563	1.076595	0.052704005	2.020256904	0.043356747	0.429052384
ANOSAGT021072	npas4	136.7033701	0.267843282	1.204006584	0.132762474	2.017462262	0.043647295	0.43162994
ANOSAGT012932	enm3	1575.4222	0.112355744	1.080991923	0.055705343	2.016965292	0.043699135	0.431779623
ANOSAGT019422	rps6ka6	2620.077403	-0.091299282	-1.065329179	0.045270717	-2.016740374	0.043722614	0.431779623
ANOSAGT008455	sat1	2838.514752	0.109193858	1.078625359	0.054213646	2.014139712	0.043994867	0.434169429
ANOSAGT013509	spag7	341.3414289	0.245873186	1.185810261	0.122171425	2.012526136	0.044164504	0.434211221
ANOSAGT009890	af8	300.5890627	0.198750863	1.147704202	0.098719017	2.013298637	0.044083222	0.434211221
ANOSAGT020362	mem250	540.1012897	0.173197624	1.127554857	0.08604154	2.012953557	0.044119515	0.434211221
ANOSAGT013158	pitx2	778.3421915	-0.133941707	-1.0972876	0.06651964	-2.013566324	0.044055085	0.434211221
ANOSAGT003117	efr3b	399.3473072	-0.171251551	-1.126034907	0.085081553	-2.012792952	0.044136416	0.434211221
ANOSAGT011847	mical3	12.11767322	-0.960128528	-1.945483207	0.477112683	-2.012372678	0.044180666	0.434211221
ANOSAGT002515	dynlt1	1068.607492	0.134902213	1.098018387	0.067050806	2.011940215	0.04422624	0.434361609
ANOSAGT020624	rps27	24831.64375	0.091832318	1.065722862	0.045671681	2.010705889	0.044356532	0.435343278
ANOSAGT015633	clip3	34.96272403	0.575292405	1.489979421	0.286292437	2.009457217	0.044488668	0.436341689
ANOSAGT012724	rsbn1l	1279.614224	-0.127666407	-1.092525086	0.063578543	-2.008010882	0.044642135	0.437249146
ANOSAGT002096	dlgap2	463.2370733	-0.154495664	-1.113032457	0.076937318	-2.008071854	0.044635657	0.437249146
ANOSAGT011658	ncaph2	1042.109179	0.126715267	1.091805043	0.06311851	2.007576971	0.044688264	0.437402385
ANOSAGT016736	dynll1	11468.31149	0.101241094	1.072695864	0.050442644	2.007053665	0.044743949	0.437582474
ANOSAGT007807	eif4ebp2	5601.070698	-0.083285283	-1.059427808	0.041500894	-2.006831061	0.044767654	0.437582474
ANOSAGT016949	mlxip	3379.150345	-0.091311067	-1.065337881	0.045519808	-2.005963337	0.04486016	0.438188177
ANOSAGT003187	kif3c	696.2513147	0.14741846	1.107585798	0.073514145	2.005307414	0.044930193	0.438275551
ANOSAGT017079	klhl10	122.4913208	-0.298676772	-1.230015736	0.148942192	-2.005320104	0.044928837	0.438275551
ANOSAGT007548	rffl	408.2782575	0.218831059	1.163790246	0.109166635	2.004559909	0.045010116	0.438756901
ANOSAGT018811	frmd5	17.40399787	0.774367626	1.710440153	0.386632739	2.002850634	0.045193323	0.438911548
ANOSAGT009254	mcm7	156.775045	0.282994495	1.216717716	0.141346671	2.002130601	0.045270687	0.438911548
ANOSAGT019646	nle1	1509.09321	0.119828308	1.08660554	0.059843475	2.002362124	0.045245799	0.438911548
ANOSAGT019332	prps1	3351.7563	0.100538056	1.072173257	0.050198937	2.002792508	0.045199564	0.438911548
ANOSAGT014578	mrc2	4153.44478	-0.076826602	-1.054695545	0.038348717	-2.003368248	0.045137777	0.438911548
ANOSAGT002596	rhou	2316.968798	-0.101095188	-1.072587383	0.050469941	-2.003077191	0.045169004	0.438911548
ANOSAGT019441	lpar4	640.0771159	-0.146507256	-1.106886469	0.073159482	-2.002573721	0.045223063	0.438911548
ANOSAGT002711	dlk2	304.3721611	-0.196444483	-1.145870878	0.09808007	-2.002899098	0.04518812	0.438911548
ANOSAGT005349	nacc1	4867.104362	-0.075942966	-1.054049753	0.037940849	-2.001614807	0.045326175	0.439152795
ANOSAGT003629	ssbp2	49.60149776	0.488511624	1.402996708	0.244148471	2.000879307	0.045405398	0.43962352
ANOSAGT007660	abraxas2	5559.932227	-0.089132946	-1.063730692	0.044580726	-1.999360549	0.045569357	0.44061356
ANOSAGT003280	rpp25l	526.9718242	-0.146503307	-1.106883439	0.07328539	-1.999079317	0.045599773	0.44061356
ANOSAGT012499	lcorl	580.6117046	-0.155211563	-1.113584907	0.077620212	-1.999628163	0.045540431	0.44061356
ANOSAGT014236	ppfia3	151.1851937	0.264103272	1.200889387	0.132148234	1.998538034	0.045658361	0.440721152
ANOSAGT003612	bdp1	4263.826609	-0.087674901	-1.062656187	0.043872351	-1.998409004	0.045672336	0.440721152
ANOSAGT011037	yms	829.8346658	0.145216056	1.105896258	0.072683329	1.997927965	0.04572447	0.440927705
ANOSAGT016409	caps	20.73129259	0.753744972	1.686164127	0.377472162	1.996822675	0.045844449	0.441427069
ANOSAGT014760	eepd1	383.4451822	0.194396238	1.144245198	0.097377386	1.996318099	0.045899309	0.441427069
ANOSAGT013917	nfrsf12a	11800.04394	0.081643956	1.058223203	0.040895904	1.996384669	0.045892068	0.441427069
ANOSAGT012514	cpeb2	1480.322246	-0.116102808	-1.083803197	0.058149406	-1.996629316	0.045865466	0.441427069
ANOSAGT019900	nupr2	73.07660775	0.402320742	1.3216322	0.201588251	1.995754905	0.045960608	0.441631136
ANOSAGT021611	calml6	88.55248288	0.352324339	1.276615738	0.176570841	1.995371023	0.046002429	0.441631136
ANOSAGT014978	gpnmb	7701.842345	0.081780364	1.058323263	0.040987007	1.995275309	0.046012861	0.441631136
ANOSAGT001066	ccdc86	878.4410089	0.127259329	1.092216858	0.06381708	1.994126474	0.046138235	0.442538456
ANOSAGT004817	pmel	190.0464511	-0.288809297	-1.221631609	0.144873368	-1.993529246	0.046203524	0.442868651
ANOSAGT021640	megf8	631.6086845	0.156847691	1.114848515	0.078712428	1.992667437	0.046297875	0.443292785
ANOSAGT001673	acadl	1949.316551	-0.106239757	-1.076418996	0.053318201	-1.992560806	0.046309561	0.443292785
ANOSAGT013675	chmp4a	7169.503739	0.086762679	1.061984478	0.043550958	1.992210582	0.046347958	0.443364564
ANOSAGT018483	gabarapl2	1890.357568	0.10484306	1.075377402	0.052644424	1.991532084	0.046422422	0.443781031
ANOSAGT005329	slc25a10	544.3548657	0.166486745	1.122322073	0.083639218	1.990534452	0.046532093	0.443942153
ANOSAGT000881	nucb2	4112.209941	0.082148434	1.058593304	0.041265889	1.990710385	0.046512736	0.443942153
ANOSAGT001432	cobll1	1567.688136	-0.103736262	-1.074552717	0.052109225	-1.990746588	0.046508754	0.443942153
ANOSAGT006102	agpat1	3481.321141	0.110293851	1.079448078	0.055437182	1.989528459	0.046642904	0.444408384
ANOSAGT014834	fyco1	3530.163613	-0.081474996	-1.058099277	0.040947736	-1.989731406	0.046620531	0.444408384
ANOSAGT001952	fbxw11	1675.776487	-0.117338542	-1.084731922	0.059014912	-1.988286327	0.046780032	0.445123793
ANOSAGT008261	upf3a	26.65807987	-0.610488649	-1.526776249	0.30701695	-1.988452592	0.046761657	0.445123793
ANOSAGT011092	mapre2	1240.745115	0.123623013	1.089467389	0.06221569	1.987007015	0.046921619	0.446175161
ANOSAGT003892	glis3	147.6236181	-0.303124891	-1.233813974	0.152621786	-1.986118097	0.047020212	0.446816574
ANOSAGT012931	dctd	1089.205418	0.154035429	1.112677445	0.07762459	1.984363836	0.047215295	0.448097454
ANOSAGT006779	loc107982459	2444.954745	0.102405223	1.073561785	0.051606578	1.984344387	0.047217461	0.448097454
ANOSAGT006849	gbp1	135.6195084	0.276099422	1.21091653	0.139180513	1.983750574	0.047283653	0.448429036
ANOSAGT011100	snai2	1870.937018	0.112439775	1.081054889	0.056698511	1.983116891	0.047354374	0.448506876
ANOSAGT004298	loc103282838	20.43733833	-0.697538523	-1.621735481	0.35173292	-1.983148246	0.047350873	0.448506876
ANOSAGT004217	hoxc8	740.9501122	0.13070525	1.094828769	0.06592037	1.982774836	0.047392586	0.448572702
ANOSAGT018060	c2cd2l	1014.685668	0.120818295	1.087351432	0.060960456	1.981912574	0.047489026	0.448597788
ANOSAGT017670	capg	26163.46231	0.070482897	1.050068102	0.03556119	1.982017385	0.047477295	0.448597788
ANOSAGT009434	rim55	7.76031755	-1.19499419	-2.289439102	0.602881858	-1.982136589	0.047463955	0.448597788
ANOSAGT018823	sema4b	729.828993	0.14927467	1.109011764	0.075383958	1.980191456	0.04768202	0.449828599
ANOSAGT016779	med13l	6505.004947	-0.093285741	-1.066797051	0.047103258	-1.980452005	0.047652761	0.449828599
ANOSAGT017902	rpl27	11906.79138	0.112270723	1.08092822	0.056719032	1.979418872	0.047768865	0.450351807
ANOSAGT002509	synj2	2217.23639	-0.087420776	-1.062469021	0.044177648	-1.9788463	0.047833314	0.450663309
ANOSAGT019846	abr	1699.488834	0.09016657	1.064493079	0.045585119	1.977982539	0.047930676	0.450692842
ANOSAGT016802	abcb9	217.2116184	-0.241263401	-1.182027337	0.121962588	-1.978175475	0.047908914	0.450692842
ANOSAGT002701	birc6	71.17148319	-0.382488093	-1.303588105	0.19333691	-1.978350087	0.047889226	0.450692842
ANOSAGT013522	agfg2	2722.219265	0.096709031	1.069331399	0.048902763	1.977578047	0.047976328	0.450722907
ANOSAGT009224	macrod1	57.19032905	-0.488121947	-1.402617805	0.246850673	-1.977397673	0.047996697	0.450722907
ANOSAGT005733	hyal1	1876.773472	0.112217375	1.080888251	0.05676004	1.977048911	0.048036102	0.450797924
ANOSAGT002275	cd164	2776.445323	0.081031885	1.057774341	0.041008639	1.975971069	0.048158054	0.451181491
ANOSAGT007967	rasgef1a	1552.230079	-0.115195508	-1.083121816	0.058301627	-1.975854098	0.048171304	0.451181491
ANOSAGT005939	grip2	108.7562637	-0.334799421	-1.261202051	0.169405705	-1.976317279	0.048118854	0.451181491
ANOSAGT021355	usp48	227.8596671	0.270353305	1.206103157	0.136917365	1.974572799	0.048316648	0.451952796
ANOSAGT009860	dstyk	3142.558761	-0.08655064	-1.061828405	0.043831411	-1.974625899	0.048310618	0.451952796
ANOSAGT019323	sc22d3	1826.936286	0.154033195	1.112675722	0.078021673	1.974235995	0.048354915	0.452016074
ANOSAGT005104	brd4	3373.546372	-0.103192654	-1.074147901	0.052284878	-1.973661559	0.048420239	0.452080358
ANOSAGT018937	mctp2	359.9631699	-0.173238351	-1.127586688	0.087776889	-1.973621441	0.048424804	0.452080358
ANOSAGT007466	pgam1	23867.07411	0.064212736	1.045514258	0.032547053	1.972920154	0.04850466	0.452531448
ANOSAGT021354	mfn2	1740.975894	0.124542313	1.09016183	0.063142461	1.97240194	0.048563741	0.452788248
ANOSAGT013290	lin54	831.7700666	-0.140519484	-1.10230196	0.071264523	-1.971801379	0.048632285	0.453132894
ANOSAGT003382	mbd2	5460.838349	0.071137924	1.050544973	0.036100036	1.970577628	0.048772208	0.454141731
ANOSAGYT000534	prkcb	801.215251	0.134997125	1.098090625	0.068566098	1.968861123	0.048969041	0.455668468
ANOSAGT021505	pgd	2922.778192	0.076296464	1.054308054	0.038756822	1.96859443	0.048999683	0.455668468
ANOSAGT008009	plau	1277.916597	-0.118128752	-1.085326226	0.06005295	-1.967076588	0.049174382	0.456996895
ANOSAGT021554	ptpn11	624.7053059	0.138560956	1.100806547	0.07047089	1.966215508	0.049273722	0.457325157
ANOSAGT012527	nsg1	2059.553619	0.111084885	1.080040105	0.056516536	1.965528892	0.049353055	0.457325157
ANOSAGT018044	zpr1	2104.328279	0.097619073	1.070006138	0.049651289	1.966093435	0.049287819	0.457325157
ANOSAGT018808	eif3j	7764.446288	0.066921239	1.047478941	0.034044148	1.9657193	0.049331044	0.457325157
ANOSAGT011944	chpt1	2034.908986	-0.099417169	-1.071340567	0.050583928	-1.965390469	0.049369062	0.457325157
ANOSAGT017658	ogdh	4947.685962	-0.070309273	-1.049941737	0.035790312	-1.964477783	0.04947471	0.458008141
ANOSAGT005410	echs1	2594.299678	0.140072141	1.101960217	0.071313834	1.964165067	0.049510953	0.458048135
ANOSAGT018226	hsd17b2	94.33589913	0.342091627	1.267593026	0.174313121	1.962512209	0.049702881	0.459096585
ANOSAGT006387	cenpa	343.2965621	0.186885046	1.138303325	0.095240007	1.9622536	0.049732966	0.459096585
ANOSAGT018070	ccdc84	679.7076215	0.147330127	1.107517985	0.075106596	1.96161368	0.049807478	0.459096585
ANOSAGT009895	omm6	2219.758992	0.098932592	1.070980782	0.05043843	1.961452634	0.049826245	0.459096585
ANOSAGT008494	mid1ip1	8227.803069	0.091639094	1.065580136	0.046719626	1.961468941	0.049824345	0.459096585
ANOSAGT009537	bmp7	4121.521464	0.082506493	1.058856066	0.042068022	1.961263902	0.049848246	0.459096585
ANOSAGT001734	cflar	5779.369005	-0.115800762	-1.083576313	0.059029001	-1.961760489	0.049790376	0.459096585
ANOSAGT018476	znf821	1503.898101	0.143099981	1.104275373	0.073012738	1.959931708	0.050003773	0.460233572
ANOSAGT008778	cmss1	732.8975425	0.14845175	1.10837936	0.075792691	1.958655235	0.050153176	0.460808329
ANOSAGT011053	riok3	2892.699324	-0.100280276	-1.071981699	0.051200627	-1.958575147	0.050162563	0.460808329
ANOSAGT015349	znf777	58.46197423	-0.449097192	-1.365185685	0.229290664	-1.958637061	0.050155306	0.460808329
ANOSAGT011554	ssk2	44.25726851	0.512069006	1.426093928	0.261561582	1.957737836	0.050260783	0.461415212
ANOSAGT008587	runx1	552.2987011	-0.180361837	-1.133168055	0.092159982	-1.957051563	0.050341406	0.461859873
ANOSAGT009378	loc100562713	523.2992138	0.175823639	1.129609118	0.089920599	1.955321035	0.05054519	0.463150373
ANOSAGT009487	osbpl2	4960.992703	-0.085419316	-1.060996072	0.043691955	-1.955035334	0.0505789	0.463150373
ANOSAGT002637	grem2	85.27229343	-0.369913039	-1.292274934	0.18918933	-1.955253177	0.050553195	0.463150373
ANOSAGT013864	vkorc1	1514.757149	0.099959487	1.071743366	0.051144649	1.954446633	0.05064842	0.463468746
ANOSAGT010084	mast2	8900.69441	-0.068255625	-1.048448229	0.034927762	-1.954194092	0.050678268	0.463468746
ANOSAGT002750	kcnk17	51.91165318	-0.449434293	-1.365504713	0.230041779	-1.953707261	0.050735847	0.46369979
ANOSAGT009805	wdr77	3797.58101	0.071052592	1.050482838	0.036410667	1.951422446	0.051006814	0.46539291
ANOSAGT004244	rarg	49.25950277	-0.537672465	-1.451628679	0.275487891	-1.951709975	0.050972648	0.46539291
ANOSAGT021157	loc107982474	12.92117405	-0.975379853	-1.966158807	0.499855162	-1.95132496	0.051018402	0.46539291
ANOSAGT002021	mycn	795.0282741	0.153903377	1.112575604	0.078892499	1.95079859	0.05108101	0.465609973
ANOSAGT008886	rnf6	1717.184689	-0.092042953	-1.06587847	0.047187493	-1.950579439	0.051107095	0.465609973
ANOSAGT003980	musk	7311.190105	0.093788749	1.067169063	0.048095169	1.950065915	0.051168263	0.465871452
ANOSAGT008621	iam1	1745.247288	-0.116062524	-1.083772935	0.059536882	-1.949422281	0.051245016	0.466274402
ANOSAGT011650	lrrc49	463.4524435	-0.159354158	-1.116787081	0.081757676	-1.94910332	0.051283087	0.466325107
ANOSAGT008113	hells	463.1558833	0.175538313	1.129385734	0.090197164	1.946162208	0.051635258	0.467046494
ANOSAGT009204	apbb1	1311.059895	0.115365619	1.083249537	0.059249938	1.947101109	0.051522614	0.467046494
ANOSAGT019994	pigw	1411.475829	0.110137418	1.079331039	0.056594546	1.946078292	0.051645336	0.467046494
ANOSAGT011467	op1mt	1536.449587	0.099317473	1.071266535	0.051042556	1.945777795	0.051681437	0.467046494
ANOSAGT019429	hmgn5	2999.984919	0.092692536	1.066358497	0.047607654	1.947009103	0.051533643	0.467046494
ANOSAGT018114	cfap20	2592.182519	0.090954521	1.065074628	0.046739633	1.94598278	0.051656808	0.467046494
ANOSAGT005347	man2b1	15614.86518	0.082677161	1.058981335	0.042439471	1.948119488	0.051400668	0.467046494
ANOSAGT003675	rgmb	21656.94202	0.066170954	1.046934332	0.034000839	1.946156523	0.051635941	0.467046494
ANOSAGT010569	prrc2c	15456.60928	-0.070417661	-1.050020621	0.036173288	-1.946675709	0.051573626	0.467046494
ANOSAGT012215	eea1	5155.014542	-0.111268805	-1.080177802	0.057186327	-1.945723927	0.051687911	0.467046494
ANOSAGT004897	m7sf2	726.943275	-0.132355979	-1.096082187	0.068036172	-1.94537662	0.051729667	0.467129632
ANOSAGT009911	ppard	3133.976331	-0.076504802	-1.054460316	0.039336235	-1.944893869	0.051787753	0.467360043
ANOSAGT008380	sts	41.39168213	0.508022728	1.422099814	0.261304362	1.944180053	0.051873742	0.467547945
ANOSAGT003264	aph1a	3095.239324	0.112899923	1.081399746	0.058068931	1.944239731	0.051866549	0.467547945
ANOSAGT003603	npo1	7947.266943	-0.077972414	-1.055533535	0.040175361	-1.940801838	0.052282318	0.470886138
ANOSAGT010414	nsun2	4142.606312	-0.084834481	-1.060566056	0.043716137	-1.940575872	0.052309743	0.470886138
ANOSAGT004784	h2ac20	1099.114421	0.119433933	1.086308546	0.061556769	1.940224202	0.052352448	0.470975099
ANOSAGT004170	galnt6	1958.560241	0.097006777	1.069552112	0.050008314	1.939812994	0.052402421	0.471129285
ANOSAGT001340	nckap5	71.85612818	0.352888574	1.277115118	0.181990659	1.939047727	0.052495527	0.471375667
ANOSAGT001449	dhrs9	1841.23847	-0.132014595	-1.095822852	0.068076608	-1.939206425	0.052476208	0.471375667
ANOSAGT002893	eml4	11455.70939	-0.074152557	-1.052742471	0.038256786	-1.938285061	0.052588454	0.471914776
ANOSAGT012879	rpl17	11388.00123	0.084099626	1.060025982	0.043396664	1.93792837	0.052631962	0.472010016
ANOSAGT014150	srrm2	9542.776432	-0.105779345	-1.07607553	0.05459882	-1.937392504	0.052697382	0.472301523
ANOSAGT000336	ston2	411.2704329	-0.167038418	-1.122751319	0.086236957	-1.936970221	0.052748984	0.472468893
ANOSAGT003063	fdft1	7675.320016	0.087721971	1.062690858	0.045341148	1.934709952	0.053025898	0.474652911
ANOSAGT010139	cc2d1b	1641.893066	-0.099585794	-1.071465794	0.05148277	-1.934351906	0.053069875	0.4747504
ANOSAGT010839	psmg4	918.4978512	0.139832687	1.101777332	0.07234492	1.932861184	0.053253301	0.475798014
ANOSAGT008150	klf12	493.2871386	-0.162084457	-1.118902601	0.083846178	-1.933116831	0.053221807	0.475798014
ANOSAGT005299	mbtd1	503.9352876	-0.163194557	-1.119763886	0.084505766	-1.931164754	0.053462681	0.477371507
ANOSAGT006819	wdr46	1111.012341	0.132309619	1.096046966	0.068592543	1.928921346	0.053740627	0.479301305
ANOSAGT007792	p4ha1	7114.890917	0.071694652	1.05095045	0.037174218	1.928612259	0.053779016	0.479301305
ANOSAGT009758	nnt2	40883.30413	-0.095857512	-1.068700436	0.049696979	-1.928839809	0.053750752	0.479301305
ANOSAGT003192	ldlrap1	294.5286144	0.204101458	1.151968652	0.105889933	1.927486896	0.05391898	0.47970189
ANOSAGT019084	neil1	1194.369803	0.120690691	1.087255262	0.062634387	1.926907826	0.053991118	0.47970189
ANOSAGT010914	sox4	6163.503526	0.090771016	1.064939163	0.047087199	1.927721701	0.053889751	0.47970189
ANOSAGT014166	vwa5a	8778.380495	-0.066114847	-1.046893617	0.034305466	-1.927239452	0.053949795	0.47970189
ANOSAGT004899	aqp6	98.21209718	-0.326021681	-1.253551859	0.16919117	-1.92694265	0.053986778	0.47970189
ANOSAGT003809	gas1	2490.526557	0.13716844	1.099744541	0.071221821	1.925932775	0.054112768	0.480454449
ANOSAGT011581	plec	101564.43	-0.079504743	-1.056655244	0.041286314	-1.925692455	0.054142787	0.480454449
ANOSAGT012021	rac2	564.4121208	0.140968512	1.102645097	0.07323609	1.924850345	0.054248084	0.480570787
ANOSAGT018446	cdh1	361.567902	-0.187036413	-1.138422762	0.09717267	-1.92478412	0.054256371	0.480570787
ANOSAGT005326	ppp1r27	58.42985608	-0.420208654	-1.33812107	0.218281701	-1.925075034	0.054219972	0.480570787
ANOSAGT014427	loc103280078	11.82597648	0.944241541	1.924177035	0.49079872	1.923887537	0.054368682	0.481268485
ANOSAGT016902	snap29	8997.907869	-0.065140101	-1.04618653	0.033868256	-1.923337881	0.05443763	0.481581723
ANOSAGT019467	mars2	836.0621409	0.125980659	1.091249247	0.065557155	1.921691982	0.054644527	0.48311418
ANOSAGT019737	rhbdd2	411.4205761	0.16026285	1.11749072	0.083446118	1.920554894	0.054787846	0.484083009
ANOSAGT018244	cebpg	2344.489089	0.089663632	1.064122051	0.046716167	1.919327688	0.054942876	0.484601136
ANOSAGT011210	zfhx4	3008.996812	-0.085377198	-1.060965098	0.044474992	-1.91966755	0.054899906	0.484601136
ANOSAGT004475	bcar3	1976.814679	-0.105071008	-1.075547327	0.054744764	-1.919288721	0.054947805	0.484601136
ANOSAGT008288	slc9a2	25.39767134	-0.609034234	-1.525237846	0.317371598	-1.91899413	0.054985077	0.484631982
ANOSAGT006733	hsd17b8	655.9121709	0.13790812	1.100308532	0.071917658	1.917583586	0.055163833	0.484718825
ANOSAGT019857	cpd	766.2186426	0.134408018	1.097642325	0.070087011	1.917730763	0.055145159	0.484718825
ANOSAGT006991	pde6d	1734.269479	0.093101721	1.066660986	0.048541979	1.917963012	0.055115701	0.484718825
ANOSAGT017843	hk2	4246.323668	0.077925677	1.05549934	0.040628486	1.918005943	0.055110258	0.484718825
ANOSAGT021439	capzb	11040.63584	0.06724264	1.047712322	0.035052951	1.918316057	0.055070948	0.484718825
ANOSAGT006676	znf75a	132.789853	-0.272050503	-1.207522861	0.141905504	-1.917124382	0.055222132	0.48493413
ANOSAGT004161	imp1	329.7890331	-0.197026446	-1.146333199	0.102806669	-1.916475344	0.055304619	0.485361451
ANOSAGT015534	prmt7	80.92865192	0.458962403	1.374552874	0.239538826	1.916025096	0.055361901	0.485380169
ANOSAGT010459	mem173	121.9665748	0.31715037	1.245867263	0.165533651	1.915926869	0.055374405	0.485380169
ANOSAGT020523	bglap	10.72772085	0.94500631	1.925197307	0.494174764	1.912291723	0.055838787	0.486577582
ANOSAGT016009	c1orf109	193.2995835	0.269592903	1.205467623	0.141136542	1.910156635	0.056113049	0.486577582
ANOSAGT021777	nk2	198.6286637	0.23411936	1.176188557	0.122645654	1.908908738	0.056273866	0.486577582
ANOSAGT019490	srpx2	310.431268	0.195199034	1.144882098	0.102243716	1.909154335	0.056242185	0.486577582
ANOSAGT015217	ncapg2	692.3064772	0.12915906	1.093656028	0.067469189	1.914341379	0.05557655	0.486577582
ANOSAGT012475	pcdh7	2371.677651	0.115336846	1.083227932	0.060399715	1.909559431	0.056189963	0.486577582
ANOSAGT006172	c2h6orf136	1234.781918	0.105296709	1.075715603	0.055044977	1.912921313	0.055758127	0.486577582
ANOSAGT014224	emc10	4569.89077	0.097076073	1.069603486	0.050804171	1.910789407	0.05603165	0.486577582
ANOSAGT020858	fdps	7371.238944	0.096656101	1.069292167	0.050591134	1.910534362	0.056064446	0.486577582
ANOSAGT016780	chchd10	4639.597843	0.08871957	1.063425945	0.046470041	1.90917777	0.056239163	0.486577582
ANOSAGT019267	slc7a3	3795.730542	0.078797367	1.056137276	0.041244877	1.910476492	0.05607189	0.486577582
ANOSAGT008006	adk	5720.83297	-0.063282523	-1.044840354	0.033122556	-1.910556742	0.056061568	0.486577582
ANOSAGT005180	sec14l1	8006.512063	-0.071349561	-1.050699094	0.03727538	-1.914120298	0.055604787	0.486577582
ANOSAGT010587	rc3h1	5684.395263	-0.083317345	-1.059451353	0.043572374	-1.912159875	0.055855691	0.486577582
ANOSAGT011406	washc5	3291.339092	-0.089817797	-1.064235768	0.047041414	-1.909334536	0.05621895	0.486577582
ANOSAGT000575	dnal1	2780.791329	-0.110725914	-1.079771403	0.057900065	-1.912362506	0.055829714	0.486577582
ANOSAGT001525	rbm45	1007.388196	-0.111183413	-1.080113869	0.058248528	-1.908776373	0.056290946	0.486577582
ANOSAGT007435	dnmbp	1058.935265	-0.126169849	-1.091392359	0.066001412	-1.911623466	0.055924507	0.486577582
ANOSAGT005369	ccnjl	543.3737709	-0.140345033	-1.102168677	0.073509138	-1.909218847	0.056233866	0.486577582
ANOSAGT002536	prkn	721.023561	-0.157138119	-1.115072967	0.08219334	-1.911810844	0.05590046	0.486577582
ANOSAGT005010	cdc42ep4	640.9774171	-0.164825485	-1.121030465	0.086211559	-1.911872216	0.055892586	0.486577582
ANOSAGT017575	ank1	99.6590451	-0.337844889	-1.263867207	0.176846185	-1.910388332	0.056083232	0.486577582
ANOSAGT001549	frzb	13.86372569	-0.84024888	-1.790358971	0.440118907	-1.909140615	0.056243955	0.486577582
ANOSAGT016215	wdtc1	3771.100461	0.083456579	1.059553606	0.043747141	1.907703604	0.056429536	0.487481883
ANOSAGT007218	agtr1	54.85116989	0.474380507	1.389321517	0.24870222	1.907423689	0.056465744	0.487501181
ANOSAGT000077	abhd12b	176.6219978	0.249982378	1.189192589	0.131099434	1.906815073	0.056544539	0.487887906
ANOSAGT005435	dusp1	8329.019663	0.778192068	1.714980375	0.408650186	1.904298823	0.056871277	0.487991747
ANOSAGT007297	vamp1	75.18454943	0.387943936	1.308527221	0.203564496	1.905754409	0.056682077	0.487991747
ANOSAGT020562	itga10	1181.923187	0.288169016	1.221089558	0.151194492	1.905949162	0.056656802	0.487991747
ANOSAGT015744	cyp2f1	269.4471843	0.184307084	1.136271099	0.096762823	1.904730325	0.056815135	0.487991747
ANOSAGT019676	sdf2	1856.384897	0.105561805	1.075913284	0.055393448	1.905673121	0.056692629	0.487991747
ANOSAGT000846	ipo7	15307.78464	-0.064576415	-1.045777847	0.033905869	-1.904579277	0.056834782	0.487991747
ANOSAGT013906	mylpf	32595.48298	-0.099476426	-1.071384572	0.052229815	-1.904590836	0.056833279	0.487991747
ANOSAGT010632	kiaa1614	576.8781901	-0.136193289	-1.09900145	0.071450247	-1.906127613	0.056633651	0.487991747
ANOSAGT016331	slc1a7	69.18027205	-0.46602454	-1.381297944	0.244582744	-1.905386019	0.056729911	0.487991747
ANOSAGT000736	cd59	7.580364948	-1.131857719	-2.191407402	0.594430668	-1.904103843	0.056896661	0.487991747
ANOSAGT019980	prkrip1	685.2404829	0.154013591	1.112660603	0.080945576	1.902680775	0.057082212	0.489290717
ANOSAGT002618	arid4b	139.4322219	-0.260915265	-1.198238642	0.137195553	-1.901776403	0.057200392	0.490011003
ANOSAGT005653	fgfr4	608.5252812	-0.160559731	-1.117720703	0.084453087	-1.90117067	0.057279661	0.490397293
ANOSAGT014623	ints10	1105.976726	-0.109020327	-1.078495627	0.057365758	-1.900442523	0.057375071	0.490921225
ANOSAGT000494	eif2ak4	2146.113686	-0.112199362	-1.080874755	0.059100937	-1.898436251	0.057638638	0.492882489
ANOSAGT021440	micos10	2480.754435	0.108667123	1.07823162	0.057261328	1.897740183	0.057730316	0.493372431
ANOSAGT012198	usp44	1286.696367	-0.10458001	-1.075181344	0.055119821	-1.897321285	0.057785547	0.493550488
ANOSAGT006205	clec2d	206.5572434	0.209711333	1.156456767	0.110614037	1.895883547	0.057975445	0.494583627
ANOSAGT001680	pikfyve	3458.655593	-0.08642479	-1.061735783	0.045581148	-1.896064373	0.057951533	0.494583627
ANOSAGT001579	nab1	1893.042705	-0.096935237	-1.069499077	0.051144938	-1.895304599	0.058052059	0.494942957
ANOSAGT019884	baz1b	5027.481086	0.078909139	1.056219103	0.041667702	1.893772283	0.058255242	0.495037968
ANOSAGT011761	rab18	4446.533369	0.07632897	1.05433181	0.04030765	1.893659638	0.058270202	0.495037968
ANOSAGT010185	usp24	8068.826664	-0.066420536	-1.047115465	0.035057926	-1.894593993	0.058146211	0.495037968
ANOSAGT002423	xlnb	6932.431833	-0.095821177	-1.06867352	0.050598827	-1.893743059	0.058259123	0.495037968
ANOSAGT012794	apbb2	1112.375736	-0.117263674	-1.084675632	0.061914527	-1.893960585	0.058230242	0.495037968
ANOSAGT009996	amigo1	423.5278131	-0.15694572	-1.11492427	0.082839605	-1.89457351	0.058148927	0.495037968
ANOSAGT008687	immdc1	1089.922158	0.100740016	1.072323359	0.053229866	1.892546844	0.058418158	0.495707957
ANOSAGT011966	slc41a2	1252.210741	-0.112927276	-1.08142025	0.059662952	-1.892753751	0.058390625	0.495707957
ANOSAGT014744	mplkip	1227.570819	0.109229067	1.078651683	0.057724943	1.892233421	0.058459887	0.495768867
ANOSAGT006123	znf436	660.4873034	-0.129037747	-1.09356407	0.068230072	-1.89121517	0.058595627	0.496626493
ANOSAGT006503	zscan16	63.38711223	0.424337694	1.341956302	0.224695752	1.888498965	0.058958997	0.498045937
ANOSAGT019768	hic1	827.1251751	0.139306865	1.101375839	0.073768297	1.888438137	0.058967156	0.498045937
ANOSAGT002163	mem30a	11559.45297	0.073903905	1.052561043	0.039131375	1.888609969	0.05894411	0.498045937
ANOSAGT000073	nin	3917.400925	-0.076015125	-1.054102474	0.040242538	-1.888924713	0.058901918	0.498045937
ANOSAGT007002	chrnd	17988.1101	-0.085211767	-1.060843447	0.045123629	-1.888406793	0.05897136	0.498045937
ANOSAGT003002	ston1	1972.229049	-0.121798782	-1.088090671	0.06445717	-1.889607961	0.058810412	0.498045937
ANOSAGT006830	ces3	403.6507584	0.159431551	1.116846993	0.084484894	1.887101266	0.059146706	0.498939501
ANOSAGT008505	maoa	480.7488818	-0.144165885	-1.105091544	0.076390224	-1.887229512	0.059129462	0.498939501
ANOSAGT002943	rrp36	1602.039755	0.092984048	1.066573988	0.049303071	1.8859687	0.059299173	0.499931744
ANOSAGT005196	aanat	522.4529089	-0.149011791	-1.108809706	0.079031567	-1.885471803	0.059366168	0.500113246
ANOSAGT002837	slc30a10	21.95620827	-0.91127183	-1.88070273	0.483358423	-1.885292127	0.059390408	0.500113246
ANOSAGT009256	ap4m1	167.0505625	0.243823948	1.184127104	0.129365682	1.884765299	0.059461532	0.500418488
ANOSAGT017435	mad1l1	711.4619485	0.132682991	1.096330661	0.070471376	1.882792689	0.059728468	0.502159925
ANOSAGT016837	mem132b	100.7139945	-0.304869222	-1.235306654	0.161930277	-1.882719081	0.059738448	0.502159925
ANOSAGT019287	nono	15445.86367	0.068574393	1.048679913	0.036430289	1.88234557	0.059789111	0.502291542
ANOSAGT013703	efs	3234.095687	-0.087757881	-1.062717309	0.04664462	-1.881414856	0.059915508	0.503058875
ANOSAGT019488	rmt12	227.4744239	0.226981521	1.17038365	0.120668551	1.881032949	0.059967437	0.50320044
ANOSAGT016077	mem39b	1429.071583	0.122311489	1.088477427	0.065040115	1.880554642	0.060032527	0.503452207
ANOSAGT012145	h2bc21	7.126418882	1.16400424	2.240785014	0.619284584	1.879595051	0.060163288	0.504254103
ANOSAGT003389	ccdc68	12.93241412	0.8454124	1.796778288	0.450145342	1.878087634	0.060369178	0.504513483
ANOSAGT003266	arhgef39	61.85666665	0.390321633	1.310685574	0.207791433	1.878429862	0.060322384	0.504513483
ANOSAGT010205	nfia	401.5583882	0.164149769	1.12050553	0.087372536	1.878734162	0.060280801	0.504513483
ANOSAGT011567	cyc1	7029.973193	0.108436046	1.078058933	0.0577229	1.878561994	0.060304325	0.504513483
ANOSAGT003714	ythdc2	1670.645925	-0.099258492	-1.07122274	0.052855389	-1.877925664	0.060391335	0.504513483
ANOSAGT009032	eed	1158.910527	-0.105739553	-1.076045851	0.056309608	-1.877824362	0.060405196	0.504513483
ANOSAGT009160	arrb1	181.1495121	0.25556477	1.193802988	0.136221313	1.876099741	0.060641585	0.504674439
ANOSAGT012125	fmc1	807.2916478	0.134025581	1.097351395	0.07138906	1.877396623	0.060463754	0.504674439
ANOSAGT008302	rpl31	30964.38185	0.082678237	1.058982124	0.044067709	1.87616372	0.060632802	0.504674439
ANOSAGT017101	smg1	7194.694818	-0.086419266	-1.061731717	0.046050109	-1.876635436	0.060568077	0.504674439
ANOSAGT010406	col11a1	308.5824631	-0.178423892	-1.131646914	0.095062386	-1.876913664	0.060529928	0.504674439
ANOSAGT003617	marveld2	84.57086978	-0.377652062	-1.299225688	0.201237477	-1.876648764	0.060566249	0.504674439
ANOSAGT013115	adad1	36.78844163	-0.521805547	-1.435750981	0.27816456	-1.875887952	0.060670667	0.504674439
ANOSAGT009097	p2ry2	521.9330614	0.157163488	1.115092575	0.083814449	1.875135963	0.060774021	0.504948715
ANOSAGT018812	wdr76	1224.361638	0.105993909	1.076235581	0.05652503	1.87516766	0.060769662	0.504948715
ANOSAGT015409	znf436	152.5255998	0.276147171	1.210956608	0.14730875	1.874614846	0.060845729	0.505251949
ANOSAGT018904	znf609	2289.390002	-0.089245022	-1.063813332	0.047626983	-1.873833194	0.06095342	0.505853453
ANOSAGT019099	loc112531540	109.8330186	0.347290383	1.27216904	0.185395179	1.873243869	0.061034717	0.505909082
ANOSAGT015909	siglec5	50.22182331	-0.444729642	-1.361059033	0.23741385	-1.87322535	0.061037273	0.505909082
ANOSAGT006419	gnas	9.497068199	-1.044432405	-2.062554735	0.557620048	-1.873018031	0.061065895	0.505909082
ANOSAGT008893	amer2	23.89661073	0.65547029	1.575129331	0.350515695	1.870016947	0.061481465	0.508045269
ANOSAGT006367	rim27	61.29869517	0.395221496	1.315144658	0.211448609	1.869113719	0.061606995	0.508045269
ANOSAGT004958	prim1	1146.979237	0.111342556	1.080233022	0.059534245	1.870227067	0.061452292	0.508045269
ANOSAGT021436	mrto4	1555.98744	0.097559593	1.069962024	0.052190508	1.869297626	0.061581418	0.508045269
ANOSAGT005900	h1-10	3481.156174	0.087908078	1.062827954	0.047031226	1.869142793	0.061602951	0.508045269
ANOSAGT001856	ram2	11672.45788	-0.069394283	-1.049276052	0.037119628	-1.869476785	0.061556511	0.508045269
ANOSAGT005160	myh4	272.9377666	-0.25600116	-1.194164148	0.136885241	-1.87018819	0.061457689	0.508045269
ANOSAGT000798	wt1	35.14993637	-0.513064136	-1.427077946	0.2743679	-1.869986013	0.06148576	0.508045269
ANOSAGT019790	rnft1	2096.69807	0.08257006	1.058902722	0.044189207	1.86855718	0.061684448	0.508086575
ANOSAGT013056	smad1	3092.960966	-0.092968821	-1.066562731	0.049757025	-1.868456205	0.061698509	0.508086575
ANOSAGT013797	ltb4r	16.23610016	-0.755368727	-1.688062976	0.404304887	-1.868314611	0.061718231	0.508086575
ANOSAGT018225	ciapin1	1446.164889	0.096130893	1.068902966	0.051481892	1.867275818	0.061863081	0.508695325
ANOSAGT018886	myo5a	4959.187217	0.09010538	1.064447931	0.048251332	1.867417454	0.061843314	0.508695325
ANOSAGT000067	dmac2l	1292.283436	0.112084527	1.080788723	0.060038911	1.866864764	0.061920476	0.508742442
ANOSAGT005604	gemin5	3337.716216	-0.073990665	-1.052624344	0.039650054	-1.866092431	0.062028435	0.508742442
ANOSAGT012789	n4bp2	1840.376118	-0.091417454	-1.065416445	0.048992019	-1.865966268	0.062046085	0.508742442
ANOSAGT003576	pde8b	1296.284588	-0.112850474	-1.081362682	0.060469102	-1.866250202	0.062006368	0.508742442
ANOSAGT018563	gpt2	617.1866243	-0.146546317	-1.106916439	0.078505551	-1.866700061	0.061943485	0.508742442
ANOSAGT009006	slc36a4	176.5866251	0.232281999	1.174691562	0.124568551	1.864692153	0.062224567	0.509902232
ANOSAGT012114	pheta2	914.6023764	-0.109231244	-1.078653311	0.058594282	-1.864196321	0.06229414	0.509902232
ANOSAGT007582	drd1	50.80282996	-0.455815593	-1.371557963	0.244487995	-1.864367997	0.062270044	0.509902232
ANOSAGT010442	rin2	1407.617073	-0.093145353	-1.066693246	0.049989541	-1.86329682	0.062420517	0.510354418
ANOSAGT016573	jsrp1	313.7357296	-0.188130446	-1.139286385	0.100957833	-1.863455664	0.062398185	0.510354418
ANOSAGT002263	sobp	1067.055298	-0.122694573	-1.088766493	0.065864042	-1.862846099	0.062483922	0.51058189
ANOSAGT015261	csrnp1	423.5540263	-0.178494782	-1.131702522	0.095837618	-1.862470981	0.062536732	0.510722578
ANOSAGT010806	phlpp1	1851.732883	-0.100649338	-1.072255962	0.05405401	-1.862014279	0.062601078	0.510954925
ANOSAGT015435	znf154	27.32280725	-0.557387139	-1.471601589	0.299386613	-1.861763733	0.062636401	0.510954925
ANOSAGT016787	fbxo21	1386.131163	-0.094271377	-1.067526125	0.050647752	-1.861314118	0.062699831	0.511181744
ANOSAGT003753	loc107983578	316.7138517	0.179586713	1.132559396	0.096512305	1.860764935	0.062777379	0.511294866
ANOSAGT002034	iah1	1150.899155	0.113113322	1.081559716	0.06079037	1.8607112	0.062784971	0.511294866
ANOSAGT016432	ano8	7.267684688	1.144249896	2.210311796	0.61505237	1.860410514	0.062827468	0.511350733
ANOSAGT016407	ndufa11	3032.892851	0.108502754	1.078108782	0.058331896	1.860093053	0.062872362	0.511426032
ANOSAGT012982	msmo1	16723.99342	0.084297296	1.06017123	0.045331972	1.859555003	0.062948511	0.511755342
ANOSAGT017786	ufm1	3682.457622	0.070033057	1.049740737	0.037666989	1.859268792	0.062989048	0.511794933
ANOSAGT004876	ca10	877.5869408	-0.113904504	-1.082153011	0.061279385	-1.858773623	0.063059233	0.51207523
ANOSAGT010801	rnf152	31.4733875	0.61965527	1.536507991	0.333567768	1.85765931	0.06321741	0.51260125
ANOSAGT001116	rtn4rl2	57.73797396	0.440340699	1.356924734	0.237006759	1.857924648	0.063179716	0.51260125
ANOSAGT016389	znf420l	188.8554946	-0.216195262	-1.161665947	0.11638992	-1.857508468	0.063238848	0.51260125
ANOSAGT001430	fign	151.7849199	-0.239948523	-1.180950523	0.129208821	-1.857059928	0.063302628	0.51260125
ANOSAGT006176	chst6	80.69510183	-0.390150556	-1.31053016	0.210088842	-1.857074139	0.063300607	0.51260125
ANOSAGT012226	atp2b1	4339.366822	-0.079182895	-1.056419542	0.042647018	-1.856704153	0.063353256	0.51272187
ANOSAGT020829	slamf8	336.7935909	-0.189126972	-1.140073607	0.101884353	-1.85629065	0.063412141	0.512909139
ANOSAGT008753	alcam	3510.665028	-0.101253845	-1.072705345	0.05457403	-1.855348494	0.063546477	0.513706143
ANOSAGT008991	ankrd49	283.5762661	0.183551828	1.135676413	0.098957584	1.85485356	0.063617141	0.513987815
ANOSAGT012496	slit2	1456.098922	0.106959417	1.076956081	0.05771891	1.853108739	0.063866775	0.514559296
ANOSAGT000394	npc2	6439.068442	0.069096549	1.049059531	0.037276782	1.853608172	0.063795238	0.514559296
ANOSAGT000640	fut8	4415.590668	-0.078381617	-1.055832966	0.04229163	-1.853360021	0.063830774	0.514559296
ANOSAGT007144	ppm1l	1699.783139	-0.09788629	-1.070204344	0.052822825	-1.853105938	0.063867176	0.514559296
ANOSAGT011941	parp12	1189.523357	-0.104647815	-1.075231877	0.056459336	-1.853507712	0.063809622	0.514559296
ANOSAGT016618	bxa2r	1019.979729	0.132153125	1.09592808	0.071345836	1.852289253	0.063984298	0.515213632
ANOSAGT008467	rtl3	34.36376605	0.591569676	1.506885372	0.319445887	1.851861924	0.064045653	0.515418436
ANOSAGT005798	pfkfb4	3202.987381	-0.087245245	-1.062339759	0.047129746	-1.851171546	0.064144878	0.515479465
ANOSAGT012447	zbed4	1824.933812	-0.095698132	-1.068582379	0.05170137	-1.850978643	0.064172626	0.515479465
ANOSAGT011062	znf521	157.2459358	-0.230712533	-1.173414344	0.124671729	-1.850560142	0.064232858	0.515479465
ANOSAGT012973	palld	135.3630449	-0.264653062	-1.201347116	0.142997991	-1.850746718	0.064206	0.515479465
ANOSAGT019202	gpr83	14.83851315	-0.852995224	-1.80624704	0.460915485	-1.8506543	0.064219303	0.515479465
ANOSAGT011696	smo	1104.120051	0.128893657	1.093454854	0.069708289	1.849043482	0.064451534	0.516205524
ANOSAGT013887	c16orf58	773.1889234	0.122934579	1.088947634	0.066525227	1.847939253	0.064611131	0.516205524
ANOSAGT004640	surf4	6669.087011	0.074852089	1.053253046	0.040478594	1.849177077	0.064432248	0.516205524
ANOSAGT000389	ylpm1	6686.690714	-0.085801117	-1.061276897	0.046423626	-1.848220951	0.064570386	0.516205524
ANOSAGT011255	nbn	1232.603905	-0.126157417	-1.091382955	0.068258932	-1.848218439	0.064570749	0.516205524
ANOSAGT005105	akap8	460.1686646	-0.15996883	-1.117262999	0.086565598	-1.847949221	0.064609689	0.516205524
ANOSAGT010802	pign	408.675154	-0.182093044	-1.134528652	0.098492004	-1.848810432	0.06448519	0.516205524
ANOSAGT007311	crocc2	20.01531067	-0.685738366	-1.608525008	0.370967494	-1.848513355	0.064528114	0.516205524
ANOSAGYT000426	xbp1	18.70226858	0.664041672	1.58451539	0.359757449	1.845803815	0.064920697	0.516832075
ANOSAGT001036	fen1	1854.521243	0.105121102	1.075584673	0.056947364	1.845934483	0.064901719	0.516832075
ANOSAGT015974	dyrk1b	5141.026171	0.081939289	1.058439853	0.044386875	1.846025157	0.064888553	0.516832075
ANOSAGT001538	sestd1	5816.247844	-0.074222525	-1.052793528	0.040208541	-1.845939283	0.064901022	0.516832075
ANOSAGT015947	fcgbp	14904.91012	-0.08668598	-1.06192802	0.046949541	-1.846364827	0.064839251	0.516832075
ANOSAGT005064	pgs1	1330.364769	-0.097667487	-1.070042047	0.052906001	-1.846056876	0.064883948	0.516832075
ANOSAGT003955	palm2akap2	1505.217289	-0.102264016	-1.073456713	0.05540785	-1.84565934	0.064941685	0.516832075
ANOSAGT001806	ppp3r1	2594.801965	-0.095365201	-1.06833581	0.051683883	-1.84516325	0.065013795	0.517119146
ANOSAGT010532	aldh9a1	3339.91125	-0.071458176	-1.050778201	0.038754834	-1.843851928	0.065204723	0.518350451
ANOSAGT014106	kcnc1	27.84061409	0.559682111	1.473944407	0.303695655	1.842904571	0.065342945	0.51868369
ANOSAGT009180	rrm1	763.3433936	0.133903921	1.097258861	0.072667758	1.842686828	0.065374748	0.51868369
ANOSAGT006965	frc	7109.315748	0.069984886	1.049705687	0.037969081	1.843207292	0.065298751	0.51868369
ANOSAGT002282	cdc40	1532.315575	-0.100864939	-1.072416216	0.054741323	-1.842574003	0.065391232	0.51868369
ANOSAGT011290	c4h8orf37	59.31583361	0.404462425	1.323595622	0.219592884	1.841874011	0.065493581	0.519208504
ANOSAGT011705	klhdc10	1025.722367	0.104945851	1.075454024	0.0569958	1.841290965	0.065578931	0.519598058
ANOSAGT020184	clic3	240.8231876	0.203306389	1.151333978	0.110472521	1.840334482	0.065719146	0.51989716
ANOSAGT009564	cebpb	1317.843644	0.164769822	1.120987213	0.089513537	1.84072519	0.065661841	0.51989716
ANOSAGT000244	dio3	2186.600052	0.1428184	1.104059864	0.077620955	1.839946441	0.065776101	0.51989716
ANOSAGT015045	sem1	2560.817554	0.113799614	1.082074337	0.061850993	1.839899552	0.065782986	0.51989716
ANOSAGT006574	znf274	77.26768157	-0.347441844	-1.272302606	0.188847782	-1.839798386	0.065797842	0.51989716
ANOSAGT018842	slc39a1	797.9898593	0.143933218	1.104913338	0.078289768	1.838467802	0.065993502	0.520297122
ANOSAGT013308	bmp2k	3524.311921	-0.067969449	-1.048240277	0.036965397	-1.838731774	0.065954648	0.520297122
ANOSAGT001441	xirp2	908.6306711	-0.13862098	-1.100852348	0.075395564	-1.838582721	0.065976585	0.520297122
ANOSAGT003122	naa40	112.6299582	-0.366371983	-1.28910697	0.199261915	-1.838645295	0.065967375	0.520297122
ANOSAGT015950	fcgbp	28.32225014	-0.647975657	-1.566967934	0.352532148	-1.838061184	0.06605339	0.520483303
ANOSAGT000193	zbtb42	1224.898368	-0.097230616	-1.069718069	0.052925284	-1.837129803	0.066190735	0.520993342
ANOSAGT014850	aste1	316.7152601	-0.166232328	-1.12212417	0.090482046	-1.837185766	0.066182476	0.520993342
ANOSAGT002894	cox7a2l	1875.564995	0.09106682	1.065157536	0.049609509	1.835672666	0.066406083	0.522401801
ANOSAGT017256	acsm5	302.5127415	-0.177577515	-1.130983213	0.096760025	-1.835236351	0.066470677	0.522623423
ANOSAGT003816	naa35	2571.6983	-0.090072895	-1.064423963	0.049095158	-1.834659437	0.066556166	0.522722728
ANOSAGT001096	cntf	11.45411825	-1.01063032	-2.014791179	0.550835812	-1.834721523	0.066546962	0.522722728
ANOSAGT016294	adamtsl5	529.9361196	0.152707857	1.111654027	0.083257839	1.834155899	0.066630856	0.523023057
ANOSAGT014099	fth1	42627.13312	0.07907502	1.056340554	0.043125044	1.833621766	0.066710159	0.523232071
ANOSAGT008067	spon2	1360.135076	-0.103454626	-1.074342968	0.056425115	-1.833485436	0.066730413	0.523232071
ANOSAGT007626	fgfr2	135.7446332	0.277881316	1.212413076	0.151582492	1.833201927	0.066772547	0.523276506
ANOSAGT010299	rpf1	1403.861906	0.093951359	1.067289353	0.051265449	1.832644799	0.066855411	0.523448949
ANOSAGT009401	mem74b	16.96452266	-0.806028339	-1.748391584	0.439836515	-1.832563492	0.066867512	0.523448949
ANOSAGT009252	mcm7	1810.004933	0.114708772	1.082756454	0.062604541	1.832275579	0.066910374	0.523489504
ANOSAGT008500	usp9x	12515.97211	-0.061109251	-1.043267594	0.033355874	-1.832038683	0.066945658	0.523489504
ANOSAGT001144	cabp4	11.24264475	0.910279455	1.879409512	0.4972244	1.830721614	0.067142105	0.5241687
ANOSAGT018740	secisbp2l	3547.335637	-0.081020181	-1.05776576	0.044254838	-1.830764406	0.067135715	0.5241687
ANOSAGT015273	map3k3	243.0401737	-0.206896605	-1.154202695	0.113002671	-1.830900131	0.067115451	0.5241687
ANOSAGT001572	pms1	700.4587259	-0.117187337	-1.08461824	0.064024108	-1.830362667	0.067195726	0.524302054
ANOSAGT003243	fam221b	7.966404469	1.076955832	2.109580048	0.58852147	1.829934653	0.067259711	0.524516083
ANOSAGT013988	rpl18	47641.98876	0.066342967	1.047059166	0.036275268	1.82887601	0.067418185	0.524642403
ANOSAGT016171	selenon	10642.91469	-0.056396663	-1.039865302	0.030837236	-1.828849474	0.067422161	0.524642403
ANOSAGT012897	fat1	16183.5114	-0.076900765	-1.054749764	0.042041405	-1.82916736	0.067374541	0.524642403
ANOSAGT008613	synj1	5939.213377	-0.102827521	-1.073876078	0.056204865	-1.829512799	0.067322824	0.524642403
ANOSAGT013582	shbg	11.23052934	-0.848353255	-1.800444658	0.464310464	-1.827124997	0.067680978	0.52637092
ANOSAGT011278	rnf41	447.6840075	-0.169974669	-1.125038731	0.093051754	-1.82666808	0.06774969	0.526619885
ANOSAGT017781	et3	3261.797698	-0.089482155	-1.063988203	0.048999665	-1.826178912	0.067823317	0.52662163
ANOSAGT005488	irf1	513.8508997	-0.134728017	-1.097885816	0.073770693	-1.826308138	0.06780386	0.52662163
ANOSAGT010221	cachd1	60.37598574	0.401013577	1.320435267	0.219889409	1.82370574	0.068196571	0.526727153
ANOSAGT020707	adamtsl4	69.65443223	0.359819428	1.28326527	0.197145169	1.825149611	0.067978455	0.526727153
ANOSAGT015165	mkx	618.4195378	0.145961109	1.106467526	0.080020612	1.824043895	0.068145436	0.526727153
ANOSAGT001394	arl6ip6	783.171963	0.119099212	1.086056541	0.065285157	1.824292359	0.068107885	0.526727153
ANOSAGT019894	psph	927.2683792	0.117578386	1.08491227	0.064430272	1.824893512	0.0680171	0.526727153
ANOSAGT017746	slc20a1	14861.43503	0.081566836	1.058166636	0.044677955	1.825661795	0.067901221	0.526727153
ANOSAGT016548	armc6	3303.299028	0.078682165	1.056052945	0.043162491	1.8229292	0.068314115	0.526727153
ANOSAGT003807	ctsl	14457.23961	0.057963418	1.040995201	0.031783218	1.823711444	0.068195708	0.526727153
ANOSAGT014413	wipf2	1783.333346	-0.089051086	-1.063670337	0.048823378	-1.823943565	0.068160605	0.526727153
ANOSAGT014255	prr12	4655.868765	-0.099110438	-1.071112813	0.05430489	-1.825073893	0.067989879	0.526727153
ANOSAGT009991	sort1	480.380518	-0.152780413	-1.111709936	0.08379822	-1.823194014	0.068274011	0.526727153
ANOSAGT011898	dnm1l	71.76285274	-0.351686484	-1.276051437	0.192903169	-1.823124448	0.068284545	0.526727153
ANOSAGT006389	nxb	27.9384006	-0.601026602	-1.516795513	0.329683411	-1.823041686	0.068297077	0.526727153
ANOSAGT004370	flna	143304.329	0.086703668	1.061941039	0.04757969	1.822283145	0.068412034	0.527198861
ANOSAGT016229	zmym4	4976.806033	-0.077974141	-1.055534798	0.042803197	-1.821689625	0.068502093	0.527609518
ANOSAGT004515	casq2	9093.405002	-0.083328664	-1.059459666	0.04576764	-1.82068956	0.06865406	0.528212926
ANOSAGT007637	dmbt1	213.4155418	-0.221289957	-1.165775475	0.121535196	-1.820789066	0.068638927	0.528212926
ANOSAGT007118	phc3	988.9839599	-0.109389004	-1.078771269	0.060090827	-1.820394394	0.068698966	0.528275164
ANOSAGT006341	spaca5b	146.2189124	-0.257463723	-1.19537537	0.141523749	-1.819226275	0.068876916	0.529359864
ANOSAGT011408	rib1	1520.993476	-0.236015622	-1.177735542	0.129766956	-1.818765181	0.068947263	0.529616847
ANOSAGT007393	aire	19.73299688	-0.65440553	-1.573967258	0.359872991	-1.818434688	0.068997721	0.529720863
ANOSAGT006297	vwa7	11.68096605	0.87216286	1.830404952	0.479883215	1.817448149	0.069148521	0.53019901
ANOSAGT016404	rpl36	25172.38826	0.081333119	1.057995227	0.044749435	1.817522828	0.069137096	0.53019901
ANOSAGT003773	ror2	1766.784671	-0.088861625	-1.063530661	0.048914749	-1.816663222	0.069268696	0.53019901
ANOSAGT008619	scaf4	1969.894885	-0.100718264	-1.072307192	0.055433192	-1.816930616	0.069227738	0.53019901
ANOSAGT002100	fbxo25	745.9883969	-0.117585818	-1.084917859	0.064729285	-1.816578342	0.069281702	0.53019901
ANOSAGT009320	gm2	487.6391451	-0.218303494	-1.163364748	0.120146433	-1.816978563	0.069220396	0.53019901
ANOSAGT011042	rock1	7313.082332	-0.077705108	-1.055337981	0.042792551	-1.815855936	0.069392474	0.530763653
ANOSAGT019547	atp11c	2448.54531	-0.109600584	-1.078929489	0.060368469	-1.81552697	0.069442965	0.530866866
ANOSAGT018447	cdh1	17.24691181	0.704227808	1.629272375	0.38803979	1.814834008	0.069549422	0.531114775
ANOSAGT008132	haspin	39.26282982	-0.487761485	-1.4022674	0.268731683	-1.815050162	0.069516201	0.531114775
ANOSAGT007565	gpam	1261.391759	-0.094939515	-1.068020631	0.052338926	-1.813937034	0.06968742	0.531885528
ANOSAGT004761	gsr	2216.048088	0.076536059	1.054483162	0.042203499	1.81350031	0.069754691	0.532115927
ANOSAGT008925	fdx1	1080.201672	0.104471868	1.075100752	0.057633758	1.81268533	0.069880368	0.532508448
ANOSAGT015526	bcl3	163.0487153	-0.331950318	-1.258713827	0.183115869	-1.812788374	0.069864468	0.532508448
ANOSAGT011512	vps28	2189.863534	0.097843044	1.070172264	0.053988473	1.812295088	0.069940613	0.532684638
ANOSAGT012553	sh3bp2	501.6789902	0.133137586	1.096676171	0.073489816	1.811646744	0.070040797	0.532881974
ANOSAGT013628	eif4a1	67923.77483	0.065428058	1.046395367	0.036112025	1.811808065	0.070015859	0.532881974
ANOSAGT015965	kmt2b	2271.973982	-0.114584506	-1.082663195	0.063292097	-1.810407814	0.070232568	0.53405783
ANOSAGT010893	atxn1	2969.032909	-0.070430693	-1.050030106	0.038922329	-1.809518994	0.070370412	0.534822586
ANOSAGT014518	fam171a2	9972.330475	-0.058548474	-1.041417441	0.032374241	-1.808489466	0.070530355	0.535538988
ANOSAGT011524	gpt	17.06516663	-0.707304106	-1.632750224	0.39111461	-1.808431822	0.070539319	0.535538988
ANOSAGT020705	adamtsl4	56.04354703	-0.404929011	-1.324023759	0.223960257	-1.808039585	0.07060034	0.535718813
ANOSAGT016416	mpv17l2	1812.173263	0.09064099	1.064843188	0.050161867	1.806970039	0.070766951	0.536699248
ANOSAGT011547	bop1	4369.120986	0.073772107	1.05246489	0.040861485	1.80541914	0.071009118	0.538251368
ANOSAGT008578	c3	4983.133941	-0.087367113	-1.062429501	0.048404005	-1.804956267	0.071081526	0.538515741
ANOSAGT010568	suco	3515.515626	-0.082238854	-1.058659653	0.045575463	-1.804454596	0.071160071	0.53882631
ANOSAGT011229	fabp4	843.4887773	-0.118629377	-1.085702908	0.065811967	-1.802550248	0.071458877	0.540713424
ANOSAGT008888	atp8a2	130.1694414	-0.288149935	-1.221073408	0.159871357	-1.80238624	0.071484659	0.540713424
ANOSAGT012480	smim20	1067.910437	0.120529922	1.087134109	0.066915656	1.80122155	0.071667967	0.541814362
ANOSAGT004371	ssr4	14250.10207	0.083858962	1.059849167	0.046579314	1.800347711	0.071805752	0.541895163
ANOSAGT017284	mettl9	3928.115264	0.074017014	1.052643569	0.041116089	1.800195866	0.071829716	0.541895163
ANOSAGT007271	cul3	14607.52004	-0.07487559	-1.053270204	0.041576741	-1.800900905	0.0717185	0.541895163
ANOSAGT007270	gucy1b1	42.76349639	-0.434005816	-1.350979531	0.24105598	-1.800435801	0.071791852	0.541895163
ANOSAGT003152	clu	1605.522676	0.132983167	1.096558794	0.07389452	1.799635046	0.071918283	0.542012524
ANOSAGT003935	hacd4	34.81350275	-0.50922164	-1.423282102	0.282960806	-1.799618993	0.07192082	0.542012524
ANOSAGT016652	pisd	1353.187797	0.091798347	1.065697767	0.051047654	1.798287275	0.072131495	0.542783686
ANOSAGT017196	znf821	3462.225637	0.074120023	1.05271873	0.041217752	1.798254863	0.072136629	0.542783686
ANOSAGT012257	ppp1r12a	254.4772345	-0.182231226	-1.134637323	0.101329363	-1.798404935	0.072112861	0.542783686
ANOSAGT013423	loxl3	14365.23404	0.100164382	1.071895588	0.055747882	1.796738777	0.0723771	0.543018894
ANOSAGT009923	rps10	45015.93363	0.075487006	1.053716676	0.042006397	1.79703596	0.072329911	0.543018894
ANOSAGT002788	psen2	4177.056331	-0.069598077	-1.049424282	0.038721607	-1.797396427	0.072272708	0.543018894
ANOSAGT014359	stat5b	2392.864401	-0.075581501	-1.053785695	0.042053417	-1.797273721	0.072292176	0.543018894
ANOSAGT003346	rnf165	205.1408967	-0.210129505	-1.15679202	0.116973325	-1.796388232	0.072432794	0.543018894
ANOSAGT007550	sorcs1	78.85664642	-0.333531442	-1.260094072	0.18565028	-1.796557713	0.072405863	0.543018894
ANOSAGT007893	mem26	64.16072366	-0.356018022	-1.279888402	0.198050629	-1.797611163	0.072238648	0.543018894
ANOSAGT007273	wdfy1	2433.838688	-0.08051414	-1.057394802	0.044827884	-1.796072757	0.072482946	0.543111122
ANOSAGT015199	klf6	1477.433201	-0.131832151	-1.095684282	0.073418014	-1.795637663	0.072552162	0.543346018
ANOSAGT011450	ptk2	2663.108278	-0.081557715	-1.058159946	0.0454281	-1.795314236	0.072603648	0.543447964
ANOSAGT002565	smoc2	1968.026316	0.108143728	1.077840519	0.060249992	1.794916894	0.072666942	0.543638138
ANOSAGT012220	lum	28217.64941	0.091799982	1.065698975	0.05117172	1.79395926	0.072819672	0.544235697
ANOSAGT005990	cntn3	66.71225777	-0.386863945	-1.307548032	0.215650382	-1.793940457	0.072822673	0.544235697
ANOSAGT006254	rim27	37.17395482	0.466990907	1.382223494	0.260410934	1.79328456	0.072927435	0.544681585
ANOSAGT003707	apc	5364.109726	-0.072960835	-1.051873223	0.040691703	-1.793015037	0.07297052	0.544681585
ANOSAGT007502	rim8	5601.367921	-0.086649023	-1.061900817	0.048330207	-1.792854359	0.072996215	0.544681585
ANOSAGT003931	acer2	558.2279542	0.130379743	1.094581776	0.072740889	1.792385889	0.073071174	0.54495752
ANOSAGT020096	plpp7	629.5443449	0.179905294	1.13280952	0.100408253	1.791738119	0.073174925	0.545164592
ANOSAGT004900	loc110074406	17.19361729	-0.678158148	-1.600095649	0.378459716	-1.791889916	0.073150602	0.545164592
ANOSAGT004068	mrpl51	2150.804483	0.093119493	1.066674126	0.051978545	1.791498629	0.073213314	0.54516754
ANOSAGYT000476	mrpl15	339.8640102	-0.188633686	-1.13968386	0.105316731	-1.791108437	0.073275895	0.545350531
ANOSAGT013497	pld2	1040.425192	0.115048518	1.083011467	0.064250243	1.790631637	0.073352427	0.545637102
ANOSAGT007204	rnf13	6941.298718	-0.087995371	-1.062892264	0.049161517	-1.789923812	0.07346616	0.546199965
ANOSAGT000116	actr10	2793.19833	0.070275739	1.049917333	0.039284271	1.788902714	0.073630485	0.546859181
ANOSAGT017494	adap1	397.0749847	-0.16241899	-1.119162083	0.090792701	-1.788899204	0.07363105	0.546859181
ANOSAGT005850	susd3	7.179693597	-1.25686551	-2.389759623	0.702766344	-1.788454329	0.073702738	0.547108424
ANOSAGT002856	rps6kc1	2311.934772	-0.075799502	-1.053944941	0.042399458	-1.787746935	0.073816846	0.547389105
ANOSAGT013068	inpp4b	423.2255618	-0.164060673	-1.120436333	0.091759794	-1.78793636	0.073786276	0.547389105
ANOSAGT012781	rmu	758.5471144	0.11310446	1.081553072	0.06333688	1.785759885	0.074138145	0.547790029
ANOSAGT013754	dad1	6090.376166	0.08179751	1.058335841	0.045784007	1.786595703	0.074002857	0.547790029
ANOSAGT018352	hsbp1	6264.260208	0.067314853	1.047764766	0.03768324	1.786334023	0.074045191	0.547790029
ANOSAGT000473	actc1	172193.8066	-0.070654557	-1.050193052	0.039565533	-1.78576026	0.074138084	0.547790029
ANOSAGT013084	elf2	1867.167481	-0.096563909	-1.069223839	0.054068012	-1.785971124	0.074103934	0.547790029
ANOSAGT013761	sall2	906.6683112	-0.133892517	-1.097250188	0.074934529	-1.786793336	0.073970897	0.547790029
ANOSAGT007663	ctbp2	10.25729592	-0.925891579	-1.899857983	0.518075672	-1.787174401	0.073909305	0.547790029
ANOSAGT000646	celf1	1719.416541	-0.087536071	-1.062553933	0.049032215	-1.785276696	0.074216447	0.548086359
ANOSAGT014051	leng8	6546.063504	0.283152091	1.216850634	0.158628808	1.784997913	0.074261655	0.548138114
ANOSAGT018851	pcsk6	197.5785942	0.263551029	1.200429792	0.14767641	1.784652187	0.074317751	0.548270132
ANOSAGT000990	mrpl21	1296.628818	0.098339862	1.070540861	0.055146533	1.783246501	0.074546186	0.549390458
ANOSAGT002024	nbas	3673.831607	-0.070848723	-1.050334403	0.039728706	-1.783313154	0.074535341	0.549390458
ANOSAGT017730	sr1	3739.070602	0.077100741	1.054895976	0.043247769	1.782768056	0.074624068	0.549400076
ANOSAGT005731	hyal3	239.7160316	-0.188814883	-1.139827009	0.105897821	-1.782991204	0.074587735	0.549400076
ANOSAGT001024	rpl5	5063.316234	0.100610136	1.072226826	0.056484395	1.781202312	0.074879406	0.550432683
ANOSAGT004289	itga5	10947.52339	-0.088814456	-1.063495889	0.049861978	-1.781206047	0.074878796	0.550432683
ANOSAGT015602	zfp36	4495.509411	-0.239795877	-1.180825578	0.13459871	-1.781561486	0.07482077	0.550432683
ANOSAGT020392	set	27792.91434	0.06061318	1.042908928	0.034038651	1.780716274	0.074958813	0.550734261
ANOSAGT018263	pla2g15	426.3478088	0.152833078	1.111750519	0.085850794	1.780217407	0.075040388	0.551051445
ANOSAGT013024	mem131l	2921.238027	-0.075117056	-1.053446506	0.042201379	-1.779966859	0.075081385	0.551070479
ANOSAGT000393	ltbp2	8366.638734	0.094186261	1.067463145	0.052929634	1.779461782	0.075164085	0.551113673
ANOSAGT012870	ppat	785.8021156	-0.116288892	-1.083942999	0.065348014	-1.779532164	0.075152557	0.551113673
ANOSAGT015548	apoe	77624.42756	0.067875041	1.048171684	0.03815627	1.778869938	0.075261088	0.551543079
ANOSAGT008950	aasdhppt	234.2681556	0.226681385	1.170140191	0.127480672	1.778162775	0.075377125	0.552111467
ANOSAGT016983	rafd1	835.4820855	0.116870672	1.084380197	0.065768234	1.777007922	0.075566936	0.552908871
ANOSAGT003879	cbwd1	795.0338266	-0.127784142	-1.092614249	0.071918243	-1.776797342	0.075601589	0.552908871
ANOSAGT011140	ubxn2b	290.5662538	-0.19406691	-1.143984028	0.109212587	-1.77696469	0.07557405	0.552908871
ANOSAGT013464	prss55	10.27374722	0.972736996	1.962560319	0.549516149	1.770169988	0.076698827	0.552978906
ANOSAGT018185	loc112531540	26.44067833	0.587301271	1.502433641	0.332063612	1.768640857	0.076953828	0.552978906
ANOSAGT015334	ubd1	53.95486206	0.421448578	1.339271613	0.237802264	1.772264782	0.076350614	0.552978906
ANOSAGT005351	ier2	2721.749315	0.246600987	1.186408621	0.139142221	1.772294456	0.076345691	0.552978906
ANOSAGT005953	mbd4	504.0210398	0.152498344	1.1114926	0.085892763	1.775450428	0.075823544	0.552978906
ANOSAGT006515	cst6	573.1029889	0.129950618	1.094256245	0.073314164	1.772517222	0.076308739	0.552978906
ANOSAGT008601	donson	698.1884271	0.123841907	1.089632702	0.070019459	1.768678433	0.076947553	0.552978906
ANOSAGT018921	mtfmt	940.115547	0.105710022	1.076023825	0.059661437	1.77183165	0.076422507	0.552978906
ANOSAGT010591	mrps14	1308.61574	0.09977677	1.071607639	0.056324343	1.77146799	0.076482911	0.552978906
ANOSAGT013251	herc3	1491.684866	0.096627779	1.069271176	0.054546886	1.771462803	0.076483773	0.552978906
ANOSAGT019669	gemin4	1552.792702	0.096093276	1.068875096	0.054209038	1.772643063	0.076287871	0.552978906
ANOSAGT002214	pm20d2	2568.603333	0.09286887	1.06648884	0.052303932	1.775561931	0.075805149	0.552978906
ANOSAGT014707	c6h7orf57	1224.648598	0.091245972	1.065289814	0.051392179	1.775483625	0.075818067	0.552978906
ANOSAGT018637	mrps11	1651.368304	0.083299988	1.059438607	0.047106301	1.768340657	0.077003971	0.552978906
ANOSAGT002084	agpat5	2107.640857	0.080612495	1.057466892	0.045473942	1.772718427	0.076275376	0.552978906
ANOSAGT016291	sppl2b	3490.032623	0.076640419	1.054559443	0.043311506	1.769516387	0.076807739	0.552978906
ANOSAGT017477	pdap1	5378.040335	0.075565224	1.053773806	0.042656449	1.771484174	0.076480222	0.552978906
ANOSAGT016482	uhrf1	5747.13373	0.073353396	1.05215948	0.041453559	1.769531914	0.07680515	0.552978906
ANOSAGT005789	spcs1	3431.224005	0.072490013	1.051530002	0.040986395	1.768635979	0.076954642	0.552978906
ANOSAGT010432	xrn2	7759.972162	-0.061188909	-1.0433252	0.034521752	-1.772474032	0.076315902	0.552978906
ANOSAGT012503	lap3	3787.970946	-0.064601623	-1.04579612	0.036502808	-1.769771328	0.076765242	0.552978906
ANOSAGT012697	sspn	8130.151919	-0.065217323	-1.046242531	0.036780292	-1.773159487	0.076202283	0.552978906
ANOSAGT005931	zxdc	2582.081057	-0.077228558	-1.05498944	0.043552206	-1.773241008	0.07618878	0.552978906
ANOSAGT013212	lamtor3	2490.277992	-0.077332847	-1.055065705	0.043742473	-1.767912087	0.077075602	0.552978906
ANOSAGT008443	rps6ka3	6109.704354	-0.083792347	-1.059800231	0.047289142	-1.771915145	0.076408644	0.552978906
ANOSAGT007413	sap130	3889.02309	-0.087582771	-1.062588328	0.049412415	-1.772485116	0.076314064	0.552978906
ANOSAGT020323	vav2	1176.688328	-0.09263908	-1.066318986	0.052199008	-1.774728725	0.07594269	0.552978906
ANOSAGT011273	pdp1	2388.718788	-0.094911003	-1.067999523	0.053679478	-1.768105919	0.077043198	0.552978906
ANOSAGT003333	setbp1	1365.473106	-0.099491615	-1.071395851	0.056114228	-1.773019394	0.076225493	0.552978906
ANOSAGT012757	hbp1	928.6178891	-0.114040205	-1.082254804	0.064473889	-1.768781244	0.076930388	0.552978906
ANOSAGT009978	cacna1s	1248.95322	-0.115038838	-1.0830042	0.064874512	-1.773251697	0.076187009	0.552978906
ANOSAGT002592	ccsap	628.9813563	-0.128142525	-1.092885701	0.072385706	-1.770273892	0.076681525	0.552978906
ANOSAGT021511	rbp7	388.5707635	-0.142938013	-1.104151405	0.08082959	-1.768387205	0.076996194	0.552978906
ANOSAGT014547	rbm43	352.5225939	-0.152741072	-1.11167962	0.086254876	-1.770810865	0.076592159	0.552978906
ANOSAGT003534	rgs7bp	305.7541685	-0.187498007	-1.138787062	0.105961194	-1.769496919	0.076810984	0.552978906
ANOSAGT018325	spata2	226.2926948	-0.213543502	-1.159532697	0.120776958	-1.768081476	0.077047284	0.552978906
ANOSAGT010456	fam193a	173.2985947	-0.22322848	-1.167342959	0.126148565	-1.769568131	0.076799112	0.552978906
ANOSAGT001338	lypd1	145.032474	-0.249191865	-1.18854116	0.140555386	-1.772908694	0.076243838	0.552978906
ANOSAGT003926	sh3gl2	36.54831317	0.527077219	1.441006875	0.298213155	1.767451269	0.077152683	0.553255298
ANOSAGT019871	mks1	414.0404209	0.152127702	1.111207084	0.086095759	1.766959293	0.077235046	0.553292897
ANOSAGT003791	cntnap4	125.3709371	-0.282227394	-1.216070942	0.159711243	-1.767110369	0.077209746	0.553292897
ANOSAGT009626	src	2960.245193	-0.077814644	-1.05541811	0.044056983	-1.766227256	0.07735773	0.553895244
ANOSAGT009562	ripor3	17.42331666	0.749729722	1.681477789	0.424858892	1.764655834	0.077621626	0.554423567
ANOSAGT011262	pip4p2	828.9243444	0.136196062	1.099003562	0.077162836	1.765047389	0.077555802	0.554423567
ANOSAGT015983	atp5if1	3510.520566	0.089738467	1.06417725	0.050843032	1.765010125	0.077562064	0.554423567
ANOSAGT012255	rps16	30698.76071	0.074150482	1.052740956	0.042039334	1.763835801	0.077759628	0.554423567
ANOSAGT017281	polr3e	4587.396157	0.065280789	1.046288557	0.037013141	1.763719225	0.077779263	0.554423567
ANOSAGT004436	wnk3	1351.288698	-0.098767564	-1.07085828	0.055980495	-1.764320999	0.07767795	0.554423567
ANOSAGT002172	lca5	915.3394107	-0.123630627	-1.089473139	0.070024859	-1.76552484	0.077475599	0.554423567
ANOSAGT003085	kif13b	1039.339312	-0.130939999	-1.095006929	0.074237325	-1.763802777	0.07776519	0.554423567
ANOSAGT015614	chp2	133.5344784	-0.27219268	-1.207641868	0.154262249	-1.764480172	0.077651171	0.554423567
ANOSAGT018262	pla2g15	398.7314239	0.15180965	1.110962138	0.08609984	1.76318155	0.077869874	0.554793857
ANOSAGT001420	ank	2623.869313	-0.092137044	-1.065947988	0.052301644	-1.761647194	0.078128925	0.556087274
ANOSAGT006983	c2orf72	22.55842827	-0.768489858	-1.703485725	0.436178962	-1.761868236	0.078091562	0.556087274
ANOSAGT001840	ehbp1	782.7620031	-0.110017357	-1.07924122	0.062471259	-1.761087544	0.078223587	0.556485001
ANOSAGT013402	dbn1	133.4033494	0.270360682	1.206109324	0.153582807	1.760357734	0.078347171	0.556574699
ANOSAGT004554	slc44a2	2420.718717	-0.073067149	-1.05195074	0.041507739	-1.760325927	0.078352561	0.556574699
ANOSAGT001968	cog6	2483.497341	-0.076436376	-1.054410306	0.043417231	-1.760507837	0.07832174	0.556574699
ANOSAGT019273	sesn3	899.7762723	0.136204818	1.099010232	0.077460179	1.758385018	0.078682021	0.556712143
ANOSAGT009869	pik3c2b	990.2371971	0.115412976	1.083285095	0.065635842	1.758383414	0.078682293	0.556712143
ANOSAGT003927	adamtsl1	1343.48921	0.112697051	1.081247691	0.064052581	1.759445905	0.078501801	0.556712143
ANOSAGT014104	akt1s1	1724.604469	0.092514818	1.066227146	0.052610559	1.758483855	0.078665216	0.556712143
ANOSAGT020901	dpp3	2108.86797	0.090094254	1.064439722	0.05120988	1.759313901	0.078524207	0.556712143
ANOSAGT011863	wnt5b	5118.27582	-0.096797751	-1.06939716	0.055040533	-1.758663047	0.078634758	0.556712143
ANOSAGT020739	cers2	1365.762233	-0.110411741	-1.079536289	0.062771438	-1.758948725	0.078586218	0.556712143
ANOSAGT013057	otud4	653.8524608	-0.136800719	-1.099464269	0.077798228	-1.758404061	0.078678783	0.556712143
ANOSAGT003780	gadd45g	1895.342714	0.285297644	1.218661661	0.162395695	1.756805463	0.078950974	0.556944997
ANOSAGT007787	dnajc9	1904.324849	0.109684293	1.078992093	0.062447179	1.756433115	0.079014483	0.556944997
ANOSAGT019890	yw1	3326.573276	0.078506977	1.055924714	0.044687578	1.756796418	0.078952516	0.556944997
ANOSAGT018976	adam10	9911.13434	0.068648971	1.048734124	0.039087816	1.756275421	0.079041392	0.556944997
ANOSAGT007925	bmpr1a	3849.442937	-0.077246634	-1.055002658	0.043981858	-1.756329478	0.079032167	0.556944997
ANOSAGT008193	spry2	5192.162972	-0.079961336	-1.056989713	0.045532442	-1.756139856	0.079064531	0.556944997
ANOSAGT010685	cdc73	1430.309463	-0.08876434	-1.063458946	0.050533505	-1.756544301	0.078995514	0.556944997
ANOSAGT016804	ogfod2	373.5577704	-0.155705401	-1.113966155	0.088651042	-1.756385462	0.079022614	0.556944997
ANOSAGT021725	znf721	215.9790981	-0.192964257	-1.143110015	0.109816759	-1.757147627	0.07889265	0.556944997
ANOSAGT020372	asb6	861.019611	0.128085174	1.092842257	0.072946177	1.755886038	0.079107869	0.556976849
ANOSAGT019534	m9sf2	8434.902755	0.059006533	1.041748146	0.033610795	1.755582796	0.079159672	0.557068235
ANOSAGT015091	adam22	21.46868185	0.669749388	1.590796605	0.38187453	1.753846711	0.079456777	0.557192225
ANOSAGT020146	alad	1731.871325	0.089801328	1.064223619	0.051174841	1.754794457	0.079294472	0.557192225
ANOSAGT012092	rangap1	4985.43699	0.062552652	1.044311895	0.035661625	1.754060626	0.079420119	0.557192225
ANOSAGT003676	chd1	2287.330145	-0.093615077	-1.067040605	0.053367222	-1.754168081	0.079401711	0.557192225
ANOSAGT010886	pak1ip1	1063.663781	-0.096882854	-1.069460245	0.055245933	-1.753664906	0.079487942	0.557192225
ANOSAGT002775	lbh	804.8040106	-0.122558783	-1.08866402	0.069858358	-1.754389697	0.079363756	0.557192225
ANOSAGT019100	adck5	204.6602721	-0.236211553	-1.177895501	0.134576195	-1.755225381	0.079220764	0.557192225
ANOSAGT007710	blnk	158.0404263	-0.24044395	-1.181356136	0.13708847	-1.753932696	0.07944204	0.557192225
ANOSAGT011390	atad2	4088.470483	0.064632085	1.045818202	0.036869914	1.752976288	0.079606077	0.557747854
ANOSAGT012014	st	75.73632816	0.323052655	1.250974737	0.184377368	1.752127492	0.079751888	0.558028127
ANOSAGT011298	laptm4b	267.1674651	0.174927748	1.128907866	0.099822813	1.752382479	0.079708062	0.558028127
ANOSAGT005562	hmgxb3	2404.382723	-0.091375166	-1.065385216	0.05215286	-1.752064316	0.079762749	0.558028127
ANOSAGT005041	endov	422.6108177	0.144674931	1.105481537	0.082585991	1.751809579	0.079806556	0.558062514
ANOSAGT020345	agpat2	800.4125005	0.116725754	1.084271277	0.066652883	1.751248379	0.079903135	0.558193811
ANOSAGT010781	myo10	1401.155567	-0.106340331	-1.076494039	0.060722039	-1.751264168	0.079900417	0.558193811
ANOSAGT011005	mtcl1	1657.087471	-0.119812245	-1.086593442	0.06843649	-1.750707054	0.079996384	0.55857329
ANOSAGT015465	susd2	8.423239525	0.943734381	1.923500735	0.539264957	1.750038399	0.080111688	0.558804793
ANOSAGT004644	pcsk7	26.74879499	0.649648947	1.568786414	0.371310327	1.749611848	0.080185314	0.558804793
ANOSAGT017412	med9	470.7786299	0.133929753	1.097278508	0.076521312	1.750228131	0.080078957	0.558804793
ANOSAGT018757	znf592	1163.912533	-0.127532149	-1.09242342	0.072889419	-1.74966616	0.080175936	0.558804793
ANOSAGT018202	uqcr10	1124.703426	0.109227587	1.078650577	0.062440125	1.749317232	0.080236199	0.55888797
ANOSAGT019681	rpl23a	44468.24677	0.078001036	1.055554476	0.044607954	1.748590315	0.080361862	0.55949168
ANOSAGT016252	rpl11	33044.38625	0.071129322	1.050538709	0.040691342	1.748021033	0.080460386	0.559634548
ANOSAGT009841	srgap2	1885.498142	-0.11020742	-1.079383411	0.063043523	-1.748116453	0.080443865	0.559634548
ANOSAGT012607	ppara	35.67014227	-0.516420065	-1.430401412	0.295544574	-1.747350857	0.080576496	0.560170614
ANOSAGYT000467	kmt2b	1422.767877	-0.111383843	-1.080263937	0.063767224	-1.746725602	0.080684947	0.560652933
ANOSAGT012957	galnt7	26.62822985	-0.539277455	-1.453244506	0.308817299	-1.746266986	0.08076457	0.560934564
ANOSAGT018766	snx22	141.1217652	0.249221387	1.188565481	0.142755562	1.745791076	0.080847262	0.561109919
ANOSAGT000704	hsd17b12	3367.961795	-0.078824813	-1.056157368	0.045154433	-1.745671635	0.080868027	0.561109919
ANOSAGT018769	rab11a	7623.127645	0.068583649	1.048686641	0.03930813	1.744770078	0.081024899	0.56192667
ANOSAGT004730	zbtb5	1252.196398	-0.094317919	-1.067560565	0.054066864	-1.744468081	0.081077502	0.562019847
ANOSAGT014683	pcsk7	12.84920752	0.82176554	1.767567782	0.471165428	1.74411256	0.081139464	0.562177776
ANOSAGT019758	aifm3	22.70843297	0.62121875	1.53817404	0.356709548	1.74152543	0.08159152	0.565037025
ANOSAGT008142	mzt1	723.7859507	0.128868009	1.093435415	0.074027895	1.740803369	0.081718051	0.565515829
ANOSAGT008462	pdk3	2414.997111	-0.081490842	-1.058110899	0.046821498	-1.74045781	0.081778662	0.565515829
ANOSAGT012542	rmt44	1095.230988	-0.101366371	-1.072789016	0.058241255	-1.74045649	0.081778894	0.565515829
ANOSAGT005838	fbln2	128.5660069	0.246014406	1.185926341	0.141386586	1.740012346	0.08185685	0.565782246
ANOSAGT005564	pdgfrb	26842.91723	0.069470068	1.049331171	0.039931419	1.739734516	0.081905646	0.565846947
ANOSAGT013989	loc110081824	8.129014935	1.044563251	2.062741808	0.600524684	1.739417679	0.081961321	0.565959091
ANOSAGT020625	nup210l	94.90507715	0.278317575	1.212779754	0.160089239	1.738515195	0.082120075	0.566612796
ANOSAGT005528	hnrnpa0	5191.629424	0.110413722	1.079537772	0.063515379	1.738377762	0.082144273	0.566612796
ANOSAGT018837	hypk	3371.727291	0.090928594	1.065055488	0.052311736	1.738206392	0.082174453	0.566612796
ANOSAGT008722	c3h3orf38	576.927948	-0.134668124	-1.097840239	0.077503243	-1.737580493	0.08228476	0.567100872
ANOSAGT003851	rpm6	11.18035839	-0.827056266	-1.774061798	0.476344581	-1.73625627	0.082518532	0.568438988
ANOSAGT004808	zc3h10	1357.674834	-0.110171444	-1.079356496	0.063498712	-1.735018574	0.082737515	0.569673996
ANOSAGT020063	gtf3c5	736.6854463	0.113037103	1.081502577	0.06515884	1.734793049	0.082777468	0.569675724
ANOSAGT004097	polr2b	9857.81085	-0.064074103	-1.045413796	0.03694877	-1.734133593	0.082894382	0.570206851
ANOSAGT010556	nos1ap	1500.149756	-0.087686707	-1.062664883	0.050582319	-1.733544616	0.082998915	0.570652337
ANOSAGT018747	spata5l1	3086.094378	0.074975779	1.053343351	0.04327063	1.732717526	0.083145888	0.571115531
ANOSAGT000597	c9	16.24504989	-0.712142466	-1.638235163	0.410993629	-1.73273359	0.083143031	0.571115531
ANOSAGT009000	af1d	1455.233009	-0.22955622	-1.172474235	0.132513141	-1.73232796	0.083215186	0.571318043
ANOSAGT017550	nsd3	3655.999711	-0.084128978	-1.060047548	0.048594593	-1.731241545	0.083408692	0.572372705
ANOSAGT021876	arl6	1123.797435	-0.113938613	-1.082178597	0.065823333	-1.730976048	0.083456037	0.572423838
ANOSAGT010727	ice1	1705.898242	-0.08225047	-1.058668177	0.047558865	-1.72944561	0.083729373	0.574024258
ANOSAGT018672	mc3	16.99805628	0.707347147	1.632798935	0.409127754	1.728915088	0.083824293	0.574400566
ANOSAGT003143	loc103282120	11.4034079	0.824616201	1.771063821	0.477102459	1.728383884	0.083919423	0.574408916
ANOSAGT011329	slc25a32	2840.211422	-0.077147787	-1.054930377	0.044643507	-1.72808527	0.083972938	0.574408916
ANOSAGT001390	cacnb4	160.4937591	-0.242902057	-1.183370681	0.140567146	-1.728014432	0.083985637	0.574408916
ANOSAGT011490	mafa	17.19663571	-0.767990396	-1.702896079	0.444351923	-1.728338185	0.083927611	0.574408916
ANOSAGT010258	zranb2	4875.555061	0.115343883	1.083233216	0.066800037	1.726703885	0.084220858	0.5756376
ANOSAGT015016	arl4a	713.3515615	-0.127055692	-1.092062702	0.07358864	-1.726566651	0.08424552	0.5756376
ANOSAGT011182	slco5a1	349.2301065	-0.166897936	-1.122641998	0.096688899	-1.726133382	0.084323419	0.575895643
ANOSAGT014111	rabep2	859.8969115	0.117323461	1.084720582	0.067985274	1.725718725	0.084398028	0.57613097
ANOSAGT019714	efcab5	47.25592833	0.443532323	1.359929934	0.257174659	1.724634632	0.084593338	0.57636743
ANOSAGT020311	cdc26	741.8685714	0.115372954	1.083255044	0.066887118	1.724890502	0.084547208	0.57636743
ANOSAGT010003	gstm1	8581.125069	0.066841147	1.047420791	0.0387558	1.724674657	0.084586121	0.57636743
ANOSAGT006391	nxb	37.60979915	-0.466641743	-1.381889006	0.270528738	-1.724924851	0.084541016	0.57636743
ANOSAGT021237	imm29	679.2123904	0.129367342	1.093813931	0.075088064	1.722874925	0.084911146	0.578057907
ANOSAGT019370	nxt2	636.8472725	0.12929816	1.09376148	0.075050527	1.722814807	0.08492202	0.578057907
ANOSAGT018450	chtf8	334.9411845	0.190593277	1.141232926	0.110653969	1.722426035	0.084992371	0.578262461
ANOSAGT015252	xylb	138.7485702	0.26828449	1.204374852	0.155913324	1.720728431	0.085300115	0.579345792
ANOSAGT017893	jam3	1102.264586	-0.105991969	-1.076234133	0.061577326	-1.721282432	0.085199586	0.579345792
ANOSAGT017377	cacna1h	23.29535952	-0.600796657	-1.516553777	0.349167025	-1.720656915	0.085313099	0.579345792
ANOSAGT014169	ppp2	8.922490683	-1.341644621	-2.534400669	0.779720634	-1.720673486	0.08531009	0.579345792
ANOSAGT007033	cyp2d6	63.81654643	0.372580563	1.294666544	0.216628011	1.719909448	0.085448903	0.579719294
ANOSAGT006446	znf594	85.60567669	0.309992936	1.23970163	0.180232994	1.719956649	0.085440322	0.579719294
ANOSAGT013135	synpo2	280.216218	0.204950919	1.152647132	0.119203321	1.719338997	0.085552663	0.579847913
ANOSAGT015942	kcnn4	457.9446059	0.134253411	1.097524702	0.078078972	1.719456692	0.085531247	0.579847913
ANOSAGT013083	mgarp	2145.422603	0.102023736	1.073277944	0.059355462	1.718860104	0.085639848	0.579847913
ANOSAGT002002	rhob	1304.051771	0.094758568	1.067886684	0.055130213	1.718813729	0.085648295	0.579847913
ANOSAGT010928	carmil1	2922.909363	-0.094714809	-1.067854294	0.055108559	-1.718695057	0.085669913	0.579847913
ANOSAGT020332	col5a1	22997.10735	0.085127804	1.060781709	0.04955358	1.71789413	0.085815928	0.580015424
ANOSAGT010754	galnt12	4702.671049	0.068079248	1.048320059	0.03962067	1.718276028	0.08574628	0.580015424
ANOSAGT001269	lztr1	468.8273834	-0.145740356	-1.106298233	0.084826174	-1.71810598	0.085777286	0.580015424
ANOSAGT021208	ppcs	563.1604919	0.159934888	1.117236713	0.093175952	1.716482468	0.086073774	0.580391253
ANOSAGT003987	ndufb6	4405.807949	0.066449776	1.047136687	0.038708867	1.716655141	0.086042201	0.580391253
ANOSAGT006011	arl6ip5	10498.30797	0.055440197	1.039176129	0.032290686	1.716909819	0.085995651	0.580391253
ANOSAGT010875	nedd9	3727.677876	-0.092844153	-1.066470569	0.054085678	-1.716612543	0.086049989	0.580391253
ANOSAGT001434	scn3a	1327.85476	-0.093041629	-1.066616558	0.054183262	-1.717165513	0.085948935	0.580391253
ANOSAGT009433	dnajc5	1331.504996	-0.095524825	-1.068454021	0.055660247	-1.716212725	0.086123115	0.580451188
ANOSAGT004363	ccnq	298.1029106	0.17123006	1.126018133	0.099837195	1.715092861	0.086328203	0.581014721
ANOSAGT011416	asap1	2359.221702	-0.088934185	-1.063584152	0.051848262	-1.715278037	0.086294263	0.581014721
ANOSAGT009897	prickle4	220.5863976	-0.192133408	-1.142451886	0.112010223	-1.715320284	0.086286522	0.581014721
ANOSAGT021452	szrd1	1122.962099	0.151017788	1.110352524	0.088074444	1.7146607	0.086407453	0.581129501
ANOSAGT013462	nagk	713.3600781	0.117958182	1.085197916	0.068798004	1.714558207	0.086426257	0.581129501
ANOSAGT011145	ox	67.93216802	0.346139026	1.271154179	0.20201295	1.71344969	0.086629841	0.58177237
ANOSAGT018062	h2ax	793.6663312	0.144433957	1.105296904	0.084280934	1.71372042	0.086580085	0.58177237
ANOSAGT019157	anxa2	21948.58027	0.069660843	1.049469939	0.040657081	1.713375405	0.086643498	0.58177237
ANOSAGT004921	dpp10	28.87147497	0.507804271	1.421884492	0.296638842	1.711860347	0.086922408	0.582308579
ANOSAGT018802	le3	253.3304132	0.179374087	1.13239249	0.104773311	1.712020801	0.086892835	0.582308579
ANOSAGT016519	apba1	1674.058399	0.084335271	1.060199137	0.049255492	1.712200361	0.086859751	0.582308579
ANOSAGT008835	dclk1	5349.112413	-0.093880989	-1.067237296	0.054818901	-1.71256605	0.086792404	0.582308579
ANOSAGT016564	rex1bd	462.4756456	-0.143769062	-1.104787623	0.083985133	-1.711839422	0.086926265	0.582308579
ANOSAGT017316	nprl3	1197.290982	0.109868413	1.079129805	0.064226787	1.710632238	0.087149024	0.582712648
ANOSAGT007246	rasa2	2992.575138	-0.083979936	-1.059938042	0.049081717	-1.711022772	0.087076909	0.582712648
ANOSAGYT000437	gnl2	134.0401115	-0.271784525	-1.20730026	0.158864886	-1.710790416	0.08711981	0.582712648
ANOSAGT016285	foxo6	22.67408599	-0.571983715	-1.486566204	0.334327359	-1.710849262	0.087108943	0.582712648
ANOSAGT014656	mocos	100.5241097	0.27387029	1.209046968	0.16013394	1.710257612	0.087218246	0.582903874
ANOSAGT007520	sh3pxd2a	6726.621837	-0.08851596	-1.063275873	0.05177781	-1.709534664	0.087351956	0.583298139
ANOSAGT017646	dusp26	792.748288	-0.12281112	-1.088854452	0.071840413	-1.709499087	0.087358541	0.583298139
ANOSAGT011703	ube2h	5614.610457	0.061144889	1.043293366	0.035781473	1.708842135	0.087480196	0.583838756
ANOSAGT019759	wdr81	1640.946305	0.110133738	1.079328285	0.064496588	1.707590145	0.087712418	0.585116452
ANOSAGT006600	zbed9	105.0913731	-0.29673649	-1.228362598	0.173805831	-1.707287307	0.087768664	0.585219592
ANOSAGYT000368	gpatch3	11.3468036	0.84299841	1.793774343	0.49397967	1.706544746	0.087906703	0.585226878
ANOSAGT001462	ubr3	4157.250315	-0.062031677	-1.043934849	0.036350111	-1.706505849	0.087913938	0.585226878
ANOSAGT005197	ube2o	2716.822466	-0.071203623	-1.050592815	0.041728334	-1.706361502	0.087940794	0.585226878
ANOSAGT006517	znf420	353.0958034	-0.157042937	-1.114999402	0.092043335	-1.706184773	0.087973683	0.585226878
ANOSAGT005279	rsad1	191.4037134	-0.236984977	-1.178527136	0.138831925	-1.706991946	0.087823549	0.585226878
ANOSAGT006799	znf662	47.72998883	0.426506682	1.343975354	0.250098336	1.705355935	0.088128061	0.585481903
ANOSAGT003789	mfsd14b	3496.043821	-0.070992452	-1.050439048	0.041628463	-1.705382503	0.088123109	0.585481903
ANOSAGT019915	auts2	1753.627702	-0.085072026	-1.060740697	0.049892605	-1.70510292	0.088175231	0.585481903
ANOSAGT013203	nfkb1	837.4568217	-0.120477403	-1.087094534	0.07065172	-1.705229581	0.088151615	0.585481903
ANOSAGT007291	rbp2	28.67289201	-0.536930458	-1.45088227	0.314961361	-1.704750248	0.088241014	0.585647692
ANOSAGT009290	mmp9	1571.342746	0.11400766	1.082230391	0.066896394	1.704242243	0.08833584	0.585810721
ANOSAGT008492	span7	1658.699458	-0.121703379	-1.08801872	0.071414575	-1.704181257	0.08834723	0.585810721
ANOSAGT014821	gm4	7.657091466	1.107612768	2.154887821	0.650331762	1.70315035	0.088539935	0.585824109
ANOSAGT009605	kcnk15	14.87771699	0.758582857	1.691827945	0.445418615	1.703078478	0.088553383	0.585824109
ANOSAGT013031	mem154	149.0147416	0.2572406	1.195190512	0.151021686	1.703335509	0.088505299	0.585824109
ANOSAGT013344	suclg1	5636.457064	0.057133497	1.040396533	0.033535761	1.703658886	0.088444833	0.585824109
ANOSAGT004522	supt20h	2475.326766	-0.076805309	-1.054679979	0.045082835	-1.703648599	0.088446756	0.585824109
ANOSAGT006707	loc103277538	154.384665	0.230852901	1.173528518	0.135568639	1.70284885	0.088596358	0.585838316
ANOSAGT007258	agfg1	91.59456013	0.300144342	1.231267596	0.176419417	1.701311273	0.088884552	0.586331794
ANOSAGT005271	xylt2	658.6294096	0.127984732	1.092766174	0.075263431	1.70049026	0.089038747	0.586331794
ANOSAGT015682	sars2	811.0629766	0.110881444	1.079887815	0.065172034	1.701365401	0.088874394	0.586331794
ANOSAGT014238	snrnp70	6950.154792	0.100382359	1.072057553	0.059010169	1.701102721	0.0889237	0.586331794
ANOSAGT016317	fbn2	1730.488197	0.093594686	1.067025524	0.055034711	1.700648263	0.089009056	0.586331794
ANOSAGT019634	actg1	7839.647315	0.093447738	1.066916846	0.054940571	1.700887637	0.088964089	0.586331794
ANOSAGT009357	asxl1	2117.976835	0.089929765	1.064318367	0.05284547	1.701749749	0.08880229	0.586331794
ANOSAGT016406	slc1a6	3116.305129	0.069017603	1.049002127	0.040572805	1.701080407	0.08892789	0.586331794
ANOSAGT006628	znf24	96.24814836	-0.31200158	-1.241428851	0.183350726	-1.701665359	0.088818118	0.586331794
ANOSAGT021136	ddx27	2756.901335	0.083498137	1.059584127	0.049116729	1.699993845	0.089132083	0.586677185
ANOSAGT009095	rps3	68934.58436	0.073874501	1.052539591	0.043468601	1.699491116	0.089226687	0.586973251
ANOSAGT011677	loc100567357	22.86988171	-0.59037293	-1.505635897	0.34741713	-1.699320152	0.089258878	0.586973251
ANOSAGT008790	dpt	11.31650727	0.822189333	1.768087083	0.48470455	1.696269063	0.089834936	0.587435853
ANOSAGT005025	fscn2	85.07216	0.319249164	1.247681037	0.18820264	1.696305445	0.08982805	0.587435853
ANOSAGT008586	setd4	263.1532513	0.173039554	1.127431322	0.101984275	1.696727787	0.089748137	0.587435853
ANOSAGT018284	slc12a4	551.7430058	0.122715165	1.088782033	0.072283526	1.697692015	0.089565906	0.587435853
ANOSAGT015598	samd4b	1719.3569	0.106544949	1.07664673	0.062816533	1.696129106	0.089861433	0.587435853
ANOSAGT020614	ube2q1	2025.155478	0.094738117	1.067871546	0.055837864	1.696664422	0.089760123	0.587435853
ANOSAGT016642	rnf185	1344.749674	0.085487636	1.061046318	0.050350133	1.697863176	0.089533589	0.587435853
ANOSAGT014517	grn	6834.677878	0.072344198	1.051423728	0.04260513	1.698016142	0.089504715	0.587435853
ANOSAGT017305	rap1	4026.8166	0.071141001	1.050547214	0.041934218	1.696490467	0.089793034	0.587435853
ANOSAGT002934	cul9	8858.045535	-0.063789564	-1.045207632	0.037598103	-1.696616568	0.089769175	0.587435853
ANOSAGT001089	osbp	4554.396508	-0.066538044	-1.047200756	0.039184472	-1.698071711	0.089494228	0.587435853
ANOSAGT005149	b3gntl1	369.3640562	-0.147164353	-1.107390732	0.086721256	-1.69698134	0.089700188	0.587435853
ANOSAGT005481	shroom1	251.8688017	-0.192295403	-1.142580175	0.113247669	-1.698007601	0.089506327	0.587435853
ANOSAGT005121	ndel1	864.0638502	-0.101383801	-1.072801977	0.059784174	-1.695830092	0.089918062	0.587538375
ANOSAGT002938	mrpl2	1027.05504	0.10127545	1.072721409	0.05973515	1.695407971	0.089998055	0.587792937
ANOSAGT005710	usp4	6126.81993	-0.065967185	-1.046786472	0.038923006	-1.694812183	0.090111056	0.587792937
ANOSAGT003369	lipg	17254.91393	-0.07231854	-1.051405029	0.04267593	-1.694597885	0.090151729	0.587792937
ANOSAGT012892	pcm1	4025.832874	-0.073544244	-1.052298675	0.043400595	-1.694544618	0.090161841	0.587792937
ANOSAGT005114	dnah9	47.79813142	-0.395256983	-1.315177008	0.233196008	-1.69495604	0.09008376	0.587792937
ANOSAGT006840	gbp1	76.67740009	0.35845633	1.282053378	0.211612056	1.693931508	0.090278299	0.588025563
ANOSAGT015043	dlx5	174.142099	0.231052827	1.173691154	0.136570262	1.691823857	0.090679563	0.588025563
ANOSAGT005971	lmcd1	1297.628122	0.100968376	1.072493107	0.059703974	1.69115001	0.090808156	0.588025563
ANOSAGT016674	cabin1	2444.166653	0.086343016	1.061675603	0.051056443	1.691128688	0.090812227	0.588025563
ANOSAGT016184	znf593	2125.89862	0.081067212	1.057800243	0.047877336	1.693227295	0.090412211	0.588025563
ANOSAGT021870	serf1	14576.62778	0.079074852	1.05634043	0.046697463	1.693343642	0.090390076	0.588025563
ANOSAGT012329	rpl18a	40132.21759	0.069492967	1.049347827	0.041025444	1.693899203	0.090284439	0.588025563
ANOSAGT001551	nckap1	21420.97538	-0.058811906	-1.041607618	0.034747207	-1.692564954	0.090538307	0.588025563
ANOSAGT005834	iqsec1	3545.018502	-0.085157933	-1.060803862	0.05034871	-1.691362763	0.09076754	0.588025563
ANOSAGT001231	ctdsp1	1461.984473	-0.087654886	-1.062641444	0.051813831	-1.691727566	0.09069793	0.588025563
ANOSAGT000744	ano1	1528.314759	-0.101337976	-1.072767901	0.05989705	-1.691869224	0.090670911	0.588025563
ANOSAGT000255	evl	1163.684836	-0.104849598	-1.075382276	0.061993657	-1.691295597	0.09078036	0.588025563
ANOSAGT014982	fam126a	289.8231741	-0.16295872	-1.119580853	0.096262382	-1.692859824	0.090482152	0.588025563
ANOSAGT001207	wnt6	36.4711436	-0.432941082	-1.349982853	0.255780943	-1.692624466	0.090526971	0.588025563
ANOSAGT006289	lrp1b	7.627674225	-0.966373122	-1.953922332	0.571246055	-1.691693297	0.090704467	0.588025563
ANOSAGT009551	shz2	850.5205227	0.126758508	1.091837768	0.074982181	1.690515088	0.090929454	0.588519052
ANOSAGT020996	zdhhc3	433.0801171	0.164184302	1.120532351	0.097172511	1.689616746	0.0911013	0.588834485
ANOSAGT019209	pgrmc1	1861.597776	0.086911246	1.062093845	0.05143439	1.689749736	0.091075844	0.588834485
ANOSAGT015087	steap1	546.8625194	-0.156176519	-1.114329984	0.092411268	-1.690015968	0.0910249	0.588834485
ANOSAGYT000562	ntn3	9.275681835	0.87403637	1.832783492	0.517565655	1.688744917	0.091268324	0.589383069
ANOSAGT000535	rpap1	2002.204166	-0.092363587	-1.066115384	0.05469173	-1.688803525	0.091257088	0.589383069
ANOSAGT020048	entpd2	326.3658224	0.17679464	1.130369654	0.104842299	1.686291144	0.091739736	0.590566833
ANOSAGT007479	npm3	14395.81628	0.07091144	1.050380064	0.042042205	1.686672688	0.091666307	0.590566833
ANOSAGT007415	hs6st1	3762.071252	0.063444572	1.044957721	0.037613218	1.686762686	0.091648993	0.590566833
ANOSAGT015762	cfh19orf47	2932.191789	-0.070010374	-1.049724232	0.041501905	-1.686919534	0.091618825	0.590566833
ANOSAGT009619	sdc4	1921.56147	-0.082777063	-1.059054668	0.049060099	-1.687258382	0.09155368	0.590566833
ANOSAGT011030	smchd1	2110.478769	-0.089945305	-1.064329831	0.0533337	-1.686462878	0.091706679	0.590566833
ANOSAGT003721	fem1c	1027.921828	-0.0950081	-1.068071405	0.05631253	-1.687157365	0.091573097	0.590566833
ANOSAGT002242	std3	755.5910667	0.140035423	1.101932172	0.083078524	1.685579088	0.0918769	0.590786126
ANOSAGT013598	eif5a	22890.70675	0.062075302	1.043966416	0.0368296	1.685473158	0.091897319	0.590786126
ANOSAGT003640	rasa1	3673.076873	-0.074417418	-1.052935759	0.044147527	-1.685653158	0.091862624	0.590786126
ANOSAGT021171	cep104	1062.333937	0.093139887	1.066689205	0.055283531	1.684767353	0.092033466	0.590867205
ANOSAGT008606	mem50b	2101.343381	0.080088834	1.057083128	0.04753046	1.685000185	0.091988536	0.590867205
ANOSAGT020328	wdr5	6592.563034	0.061001998	1.043190038	0.036207458	1.68479096	0.09202891	0.590867205
ANOSAGT002663	smyd3	321.6108256	0.175350307	1.129238567	0.104141377	1.683771729	0.092225793	0.591761607
ANOSAGT017327	fap4	1239.351576	0.097370398	1.069821719	0.05784556	1.683282137	0.092320487	0.591761607
ANOSAGT013132	c4orf3	3780.243866	0.072064119	1.051219629	0.042804891	1.683548721	0.092268916	0.591761607
ANOSAGT004494	nfrsf1a	3069.010937	-0.067228854	-1.047702311	0.039941264	-1.683192974	0.09233774	0.591761607
ANOSAGT002481	armt1	1720.873401	0.087086762	1.062223065	0.051760643	1.682489956	0.092473871	0.592369453
ANOSAGT013286	coq2	205.6538996	-0.190976034	-1.141535744	0.113529088	-1.682177121	0.092534499	0.59249332
ANOSAGT018402	cyba	963.3010025	0.125810019	1.091120184	0.07480978	1.681732252	0.092620771	0.592624957
ANOSAGT011355	ebag9	2013.28204	0.082385276	1.058767104	0.048991932	1.68160906	0.092644673	0.592624957
ANOSAGT009110	ucp2	8.538789928	-0.926472428	-1.900623046	0.551001895	-1.68143238	0.09267896	0.592624957
ANOSAGT009682	cbfa2t2	39.51331229	0.437776824	1.354515427	0.260422394	1.681026034	0.092757858	0.592865257
ANOSAGT010943	atp9b	1857.100138	-0.093107615	-1.066665344	0.055394512	-1.68080938	0.092799946	0.592870181
ANOSAGT017301	lmtk2	3241.313269	-0.074674088	-1.053123103	0.044433169	-1.680593335	0.092841931	0.592874443
ANOSAGT003882	kank1	583.7983225	-0.121056007	-1.087530609	0.072052681	-1.680104136	0.092937056	0.593087333
ANOSAGT014715	piga	460.9480376	-0.139803428	-1.101754988	0.083216484	-1.679996816	0.092957935	0.593087333
ANOSAGT020557	rbm8a	5154.079284	0.077406103	1.05511928	0.046100461	1.679074363	0.093137552	0.593472088
ANOSAGYT000425	rpl11	18548.62812	0.065929551	1.046759166	0.039275912	1.678625574	0.093225039	0.593472088
ANOSAGT008148	klf12	5662.339322	-0.069769831	-1.049549224	0.041556407	-1.67891874	0.093167882	0.593472088
ANOSAGT004690	rnf170	3213.003179	-0.07802983	-1.055575543	0.046480844	-1.67875244	0.093200301	0.593472088
ANOSAGT020587	atg2a	267.1223083	-0.219410843	-1.164258038	0.130700755	-1.678726664	0.093205327	0.593472088
ANOSAGT000888	myod1	40149.17241	-0.057581796	-1.040719873	0.034319918	-1.677795242	0.093387079	0.59356903
ANOSAGT011321	ubr5	5936.508584	-0.067910548	-1.048197482	0.040478369	-1.677699723	0.093405733	0.59356903
ANOSAGT002130	phf3	3753.740904	-0.075905869	-1.05402265	0.045242222	-1.677766167	0.093392757	0.59356903
ANOSAGT001312	dtx3l	943.208597	-0.104792166	-1.075339467	0.062439743	-1.678292716	0.093289969	0.59356903
ANOSAGT017391	op3a	476.8686978	0.154541751	1.113068014	0.092163264	1.67682592	0.093576528	0.594391144
ANOSAGT016427	isyna1	26.99904469	-0.520433636	-1.434386322	0.310422399	-1.676533775	0.093633686	0.594491047
ANOSAGT007885	ado	665.4970185	0.151424901	1.110665898	0.090350294	1.675975739	0.093742945	0.594658495
ANOSAGT012318	hmga2	13444.50245	0.0726128	1.0516195	0.04332138	1.676142345	0.093710314	0.594658495
ANOSAGT013279	cds1	691.5080996	0.109235336	1.078656371	0.065185767	1.675754394	0.093786311	0.59467069
ANOSAGT004143	adipor1	141.4604068	0.24823082	1.187749682	0.148168303	1.675330118	0.093869479	0.594672476
ANOSAGT016817	rilpl1	7073.994799	0.060520846	1.042842183	0.036123983	1.675364691	0.0938627	0.594672476
ANOSAGT013267	scpppq1	17.01127778	0.670790773	1.591945308	0.400552272	1.674664754	0.094000027	0.594776295
ANOSAGT011242	ca3	6973.110749	-0.086770089	-1.061989932	0.051815015	-1.674612836	0.094010219	0.594776295
ANOSAGT006134	znf692	443.8638413	-0.140741693	-1.102471754	0.084036362	-1.674771376	0.093979097	0.594776295
ANOSAGT005409	vat1	483.6585552	0.161121108	1.118155711	0.096246976	1.674038132	0.094123105	0.595055562
ANOSAGT014318	hoxb7	256.109061	-0.182065909	-1.134507313	0.108763212	-1.673965904	0.094137301	0.595055562
ANOSAGT007887	ccnf	313.2709723	0.15053338	1.109979768	0.089980986	1.672946543	0.09433782	0.595536024
ANOSAGT014677	gfbr1	3190.699067	-0.07625943	-1.05428099	0.045579708	-1.673100448	0.094307523	0.595536024
ANOSAGT003175	khk	19.79281022	-0.615405868	-1.531988925	0.367837675	-1.67303653	0.094320105	0.595536024
ANOSAGT020992	ufc1	4176.305845	0.074731415	1.053164951	0.044676957	1.672706019	0.094385184	0.595572999
ANOSAGT004109	nks	2462.952526	-0.075376356	-1.053635863	0.045085585	-1.671850469	0.094553812	0.596374789
ANOSAGT003609	map1b	5535.003533	-0.166110785	-1.122029638	0.099383232	-1.671416616	0.094639416	0.596652452
ANOSAGT002105	alkal2	7.85141172	0.9640911	1.950834105	0.577240172	1.670173261	0.094885089	0.597413839
ANOSAGT018662	fah	914.268653	-0.113856475	-1.082116986	0.068166118	-1.67027957	0.094864063	0.597413839
ANOSAGT017899	glb1l2	153.8756111	-0.224913778	-1.168707399	0.134638479	-1.670501473	0.094820188	0.597413839
ANOSAGT009366	pdrg1	1334.328475	0.081503337	1.058120063	0.048825714	1.669270764	0.095063731	0.598013802
ANOSAGT002479	zbtb2	614.5289248	-0.15893938	-1.116466049	0.095204505	-1.669452296	0.095027777	0.598013802
ANOSAGT010962	neto1	62.60494334	-0.344100571	-1.26935937	0.206175863	-1.668966317	0.095124055	0.598131057
ANOSAGT000467	prkd1	651.1134809	-0.118420819	-1.085545968	0.070976071	-1.668461174	0.095224213	0.59849857
ANOSAGYT000514	rps2	2049.27854	-0.095714775	-1.068594706	0.057379116	-1.668111706	0.095293554	0.598672156
ANOSAGT005362	junb	14509.73874	0.278757774	1.213149858	0.167190376	1.667307538	0.095453268	0.599147114
ANOSAGT018183	ogfod1	910.7404801	0.113512975	1.081859369	0.068090061	1.667100508	0.095494421	0.599147114
ANOSAGT017048	ccnf	1364.934508	0.090686773	1.06487698	0.05438925	1.667365741	0.095441702	0.599147114
ANOSAGT005786	pbrm1	7755.640675	-0.067914529	-1.048200374	0.040764213	-1.666033133	0.095706815	0.600217261
ANOSAGT007221	plscr5	102.5234756	0.279150478	1.213480124	0.167583116	1.665743449	0.095764524	0.600296732
ANOSAGT004407	iqsec2	917.2636586	0.101571586	1.072941625	0.06099151	1.665339744	0.095844994	0.600296732
ANOSAGT009659	myl9	41649.9501	-0.058245604	-1.041198836	0.034974917	-1.665353605	0.09584223	0.600296732
ANOSAGT011573	smpd5	9.395466289	-0.879897776	-1.840244904	0.52845798	-1.665028838	0.095907003	0.600423028
ANOSAGT020379	sh3glb2	176.9752084	0.20969634	1.156444748	0.126189694	1.661754882	0.096561932	0.60143155
ANOSAGT011741	podxl	220.2883211	0.193582106	1.143599668	0.116378639	1.663381764	0.096236041	0.60143155
ANOSAGT013561	naa38	421.0513379	0.165521886	1.121571726	0.099649053	1.661048262	0.096703754	0.60143155
ANOSAGT021544	b3galt6	489.7979202	0.133654782	1.097069392	0.080472243	1.660880536	0.096737442	0.60143155
ANOSAGT013485	lamtor4	1063.469743	0.126866318	1.091919363	0.076314328	1.662418084	0.096428976	0.60143155
ANOSAGT000513	rad51	1030.456436	0.109898099	1.079152011	0.066116366	1.662192061	0.096474271	0.60143155
ANOSAGT015058	bet1	962.2248665	0.105802942	1.076093131	0.063725655	1.660288023	0.096856524	0.60143155
ANOSAGT016657	gnaz	1164.73086	0.09238512	1.066131297	0.055583831	1.662086221	0.096495488	0.60143155
ANOSAGT009029	me3	2383.009143	0.089458687	1.063970895	0.053808392	1.66254154	0.096404242	0.60143155
ANOSAGT011239	e2f5	1620.651256	0.081343908	1.058003139	0.048925668	1.662601896	0.096392151	0.60143155
ANOSAGT009600	serinc3	5944.697677	0.073037474	1.051929103	0.043912499	1.663250234	0.096262356	0.60143155
ANOSAGT013606	acadvl	7857.182373	0.060516807	1.042839263	0.036450178	1.660260946	0.096861969	0.60143155
ANOSAGT015279	ctdspl	2780.725348	-0.07536797	-1.053629738	0.045303651	-1.663618002	0.096188792	0.60143155
ANOSAGT014503	hexim1	2266.897647	-0.086160861	-1.061541565	0.051807706	-1.663089698	0.096294482	0.60143155
ANOSAGT010610	abl2	2416.906162	-0.093567733	-1.067005589	0.056360705	-1.660159008	0.096882469	0.60143155
ANOSAGT005484	ccni2	1112.793423	-0.099803845	-1.071627749	0.060105063	-1.660489827	0.096815953	0.60143155
ANOSAGT005158	sco1	1585.592632	-0.109215273	-1.07864137	0.065755783	-1.660922695	0.096728974	0.60143155
ANOSAGT012940	vegfc	285.4304552	-0.179702555	-1.132650339	0.108057237	-1.663031188	0.096306193	0.60143155
ANOSAGT001666	aox1	285.4438612	-0.19426468	-1.144140861	0.116922746	-1.661478946	0.096617294	0.60143155
ANOSAGT006192	harbi1	117.1605465	-0.277446862	-1.212048023	0.167132627	-1.660040095	0.096906387	0.60143155
ANOSAGT014543	nbr1	5762.266198	-0.06259082	-1.044339523	0.037711624	-1.659722228	0.096970346	0.601568305
ANOSAGT002393	cf21	9.313710081	0.874038978	1.832786805	0.527070376	1.658296532	0.097257629	0.601870905
ANOSAGT002132	eys	37.48711806	0.452387418	1.368302695	0.272864628	1.657918877	0.097333841	0.601870905
ANOSAGT020492	mex3a	256.3525973	0.223128023	1.167261678	0.134588282	1.657856234	0.097346488	0.601870905
ANOSAGT015877	casr	8259.050832	0.06971416	1.049508724	0.042029289	1.658704215	0.09717541	0.601870905
ANOSAGT020906	med10	6756.901141	0.063378497	1.044909863	0.038210656	1.658660263	0.097184271	0.601870905
ANOSAGT016832	dhx37	2540.438069	-0.075661034	-1.05384379	0.04563291	-1.658036568	0.097310086	0.601870905
ANOSAGT000690	prdm11	2088.64463	-0.080894607	-1.057673695	0.048795901	-1.657815634	0.097354685	0.601870905
ANOSAGT004686	fut10	325.0906812	-0.147663168	-1.107773681	0.089058835	-1.658040647	0.097309262	0.601870905
ANOSAGT002925	socs5	680.3616398	0.115166318	1.083099901	0.06947806	1.657592602	0.097399724	0.601890025
ANOSAGT005085	ndufb7	4654.610145	0.085253418	1.060874074	0.051451766	1.656958072	0.097527952	0.602163763
ANOSAGT005735	usc2	5345.497947	0.05940587	1.042036542	0.035850633	1.657038256	0.097511741	0.602163763
ANOSAGT016533	csnk1g2	2477.011654	-0.077034649	-1.054847651	0.046505904	-1.656448795	0.097630966	0.602540532
ANOSAGYT000410	luc7l	1193.551442	0.087993513	1.062890895	0.053130321	1.6561826	0.097684846	0.602613867
ANOSAGT012109	cenpm	742.9382593	0.115871876	1.083629727	0.069983163	1.65571077	0.097780405	0.60264997
ANOSAGT020671	ilf2	14336.04612	0.069440313	1.04930953	0.041944407	1.655532142	0.097816602	0.60264997
ANOSAGT015116	mrc1	41.55194177	-0.407331613	-1.326230568	0.246042778	-1.655531675	0.097816697	0.60264997
ANOSAGT002641	opn3	18.68548547	-0.654073331	-1.573604874	0.395207411	-1.65501282	0.097921897	0.603039187
ANOSAGT013476	serpine1	1392.732647	0.113318724	1.081713712	0.068481012	1.654746628	0.097975904	0.603089095
ANOSAGT016979	mem116	237.8338382	-0.178550238	-1.131746024	0.10791412	-1.654558628	0.098014062	0.603089095
ANOSAGT009769	nr1h4	7.103583376	0.998317271	1.997668602	0.603460273	1.654321444	0.098062218	0.603126776
ANOSAGT012536	slc2a3	1151.753984	-0.091843732	-1.065731293	0.055571103	-1.652724647	0.098386916	0.604605505
ANOSAGT000089	gpr137c	75.321634	-0.301336837	-1.232285751	0.182323058	-1.652763175	0.098379071	0.604605505
ANOSAGT009098	p2ry6	33.41583835	0.440472259	1.357048478	0.266636046	1.651960665	0.09854257	0.604932817
ANOSAGT012856	kdr	105.1091628	0.263131159	1.200080479	0.159305275	1.651741654	0.098587227	0.604932817
ANOSAGT021107	nudt22	461.2979978	0.136233409	1.099032012	0.082494249	1.651429175	0.098650972	0.604932817
ANOSAGT004464	vcam1	527.2842355	0.123230916	1.089171333	0.07461374	1.651584751	0.098619231	0.604932817
ANOSAGT005043	slc26a11	888.4879073	0.113124758	1.081568289	0.068495085	1.651574826	0.098621255	0.604932817
ANOSAGT001423	slc4a10	62.20435977	-0.400588751	-1.3200465	0.242646723	-1.650913503	0.098756238	0.605319633
ANOSAGT009045	ccdc90b	908.7028828	-0.099164116	-1.071152667	0.060078913	-1.650564405	0.098827552	0.605498099
ANOSAGT020849	pea15	2330.377209	0.086523691	1.06180857	0.052427757	1.650341261	0.098873158	0.605518967
ANOSAGT003826	ubqln1	8019.81491	-0.050997199	-1.035980752	0.030916462	-1.649516004	0.099041967	0.606294022
ANOSAGT015754	dpf1	99.71968893	0.274588123	1.209648695	0.166534263	1.648838604	0.099180704	0.606625712
ANOSAGT004186	mettl1	638.7280262	0.117020851	1.084493083	0.070968807	1.648905428	0.099167011	0.606625712
ANOSAGT008580	hlcs	3121.212477	-0.072005958	-1.051177251	0.04367859	-1.648541265	0.09924165	0.606739854
ANOSAGT018368	foxc2	43.61934804	0.401919339	1.321264532	0.243868875	1.648096092	0.099332954	0.60703942
ANOSAGT019000	scaper	233.8354787	0.203094304	1.151164737	0.123269147	1.647568021	0.099441347	0.607397122
ANOSAGT005780	dusp7	1142.312893	0.110176247	1.079360088	0.066878925	1.647398579	0.099476147	0.607397122
ANOSAGT004404	ribc1	72.79332787	0.36800877	1.290570336	0.223429926	1.64708809	0.099539941	0.607492481
ANOSAGT007155	mfsd1	4156.51018	-0.064481491	-1.045709041	0.039155275	-1.646814895	0.099596099	0.607492481
ANOSAGT012755	pik3cg	1419.120807	-0.091620828	-1.065566645	0.055645853	-1.646498774	0.099661112	0.607492481
ANOSAGT010831	irf4	51.20083914	-0.372719755	-1.29479146	0.22635775	-1.646595951	0.099641123	0.607492481
ANOSAGT007034	cyp2j2	25.3907083	0.547653144	1.461705979	0.332876107	1.645216138	0.099925247	0.607948992
ANOSAGT002790	stum	43.10133628	0.403616227	1.322819509	0.245379642	1.64486436	0.099997786	0.607948992
ANOSAGT016417	rab3a	974.9167616	0.10813512	1.077834088	0.065710151	1.645637987	0.099838313	0.607948992
ANOSAGT016520	mrpl54	1020.46743	0.094638228	1.067797612	0.057530327	1.645014606	0.099966799	0.607948992
ANOSAGT014828	lars2	2120.149793	-0.078789645	-1.056131623	0.047905303	-1.644695673	0.100032586	0.607948992
ANOSAGT003730	sema6a	578.1756556	-0.134223199	-1.097501719	0.081566345	-1.645570853	0.099852144	0.607948992
ANOSAGT010510	pcdh1	285.6208253	-0.179521735	-1.132508388	0.109098491	-1.645501544	0.099866424	0.607948992
ANOSAGT008686	poglut1	1152.00799	0.096441977	1.069133476	0.058667323	1.64387895	0.100201209	0.608384293
ANOSAGT018985	ireb2	4381.021878	0.066810571	1.047398592	0.040641285	1.643908916	0.100195018	0.608384293
ANOSAGT020683	slamf8	264.0066128	-0.184660479	-1.136549468	0.112342151	-1.6437328	0.100231408	0.608384293
ANOSAGT014081	rpl13a	51462.31219	0.068860182	1.04888767	0.041906651	1.643180259	0.100345643	0.60882014
ANOSAGT017582	r3hcc1	909.8279283	0.096556616	1.069218434	0.058781066	1.642648265	0.100455729	0.608973067
ANOSAGT005109	foxk2	1415.324128	-0.105296957	-1.075715788	0.064100302	-1.642690503	0.100446985	0.608973067
ANOSAGT007287	spsb4	4142.259012	0.067997987	1.048261013	0.04140926	1.642096143	0.100570081	0.609407534
ANOSAGT002363	kiaa0408	1036.72365	-0.127858622	-1.092670657	0.077872725	-1.641892238	0.100612339	0.609407534
ANOSAGT019456	mid2	280.2543978	-0.189090865	-1.140045074	0.115193008	-1.641513397	0.100690888	0.609625973
ANOSAGT010961	fbxo15	13.25177265	0.772283201	1.70797067	0.4705948	1.641078907	0.100781037	0.609810402
ANOSAGT004104	hegl	157.3147159	-0.22556117	-1.16923196	0.13745709	-1.640956973	0.100806347	0.609810402
ANOSAGT003843	rfk	555.2516185	0.130267682	1.094496759	0.079403948	1.640569331	0.100886846	0.609929433
ANOSAGT018128	hydin	18.23275291	-0.652609999	-1.572009568	0.397823068	-1.640452884	0.100911037	0.609929433
ANOSAGT003845	pcsk5	62.1778141	-0.370995013	-1.293244462	0.226241033	-1.639821955	0.101042192	0.610465016
ANOSAGT020403	prdm12	10.38965491	0.800511252	1.741718235	0.488447745	1.638888214	0.101236543	0.61125255
ANOSAGT002240	pnisr	4608.252507	0.103155703	1.07412039	0.062980605	1.63789636	0.101443316	0.61125255
ANOSAGT005323	alyref	9146.526294	0.054498466	1.03849802	0.033275339	1.637803475	0.101462696	0.61125255
ANOSAGT004062	chd4	24836.83772	-0.047920541	-1.033773798	0.029254668	-1.638047693	0.101411745	0.61125255
ANOSAGT014580	anc2	1404.610062	-0.085761048	-1.061247421	0.052364686	-1.637764955	0.101470735	0.61125255
ANOSAGT009561	pard6b	51.80358142	-0.439024699	-1.355687536	0.268002728	-1.638135186	0.101393496	0.61125255
ANOSAGT017373	grin2a	8.699121884	-0.879331117	-1.839522238	0.536868465	-1.637889304	0.101444788	0.61125255
ANOSAGT008350	rgn	652.2587465	-0.115701076	-1.083501444	0.070665442	-1.637307768	0.101566179	0.61157075
ANOSAGT015074	ankib1	4268.919635	-0.060495238	-1.042823672	0.036968791	-1.636386696	0.101758682	0.612472872
ANOSAGT021372	padi2	132.0369476	0.254910051	1.193261344	0.155809448	1.636037194	0.101831803	0.612534099
ANOSAGT006458	zscan29	210.0840201	0.183974105	1.136008875	0.112547961	1.63462851	0.102126947	0.612534099
ANOSAGT011213	loc103278502	380.8979897	0.157659925	1.115476349	0.09645299	1.634577888	0.102137566	0.612534099
ANOSAGT012245	ccdc59	666.5170864	0.12504814	1.090544122	0.076529927	1.633976988	0.102263683	0.612534099
ANOSAGT000069	map4k5	2016.541327	0.092969343	1.066563116	0.056865414	1.634901362	0.102069727	0.612534099
ANOSAGT010222	raver2	1529.03256	0.086226683	1.061589998	0.052776045	1.633822378	0.102296152	0.612534099
ANOSAGT011902	stmp1	1704.199791	0.085730577	1.061225007	0.052441695	1.634778914	0.102095403	0.612534099
ANOSAGT000902	ptprj	3544.755944	0.079190046	1.056424779	0.048455908	1.634270205	0.102202127	0.612534099
ANOSAGT017349	bfar	2389.694486	0.078138272	1.05565489	0.047820905	1.633977286	0.10226362	0.612534099
ANOSAGT005511	xndc15	2257.599858	0.076624526	1.054547826	0.046869687	1.634841878	0.102082199	0.612534099
ANOSAGT001955	ctnna1	30662.20196	-0.050935795	-1.03593666	0.031155503	-1.634889174	0.102072282	0.612534099
ANOSAGT016373	mem38a	1669.785998	-0.101153706	-1.07263089	0.061917291	-1.633690748	0.102323802	0.612534099
ANOSAGT007224	plscr1	975.3437941	-0.109345567	-1.07873879	0.066888923	-1.634733553	0.102104915	0.612534099
ANOSAGT012749	rint1	1615.155177	-0.083850679	-1.059843082	0.051332945	-1.633467145	0.102370785	0.612559799
ANOSAGT000959	slc25a22	2754.616474	0.095378462	1.06834563	0.058431363	1.632316224	0.102612887	0.613752529
ANOSAGT007518	neurl1	291.6186705	0.17104935	1.125877098	0.104822098	1.63180621	0.102720317	0.61407748
ANOSAGT010075	plk3	9896.700376	0.065499747	1.046447364	0.040154944	1.631175143	0.102853369	0.61407748
ANOSAGT015114	mrc1	4339.888921	-0.063300282	-1.044853216	0.038809689	-1.631043246	0.102881195	0.61407748
ANOSAGT013066	usp38	3319.857326	-0.073804241	-1.052488333	0.045236909	-1.631504945	0.102783817	0.61407748
ANOSAGT005757	rad54l2	2664.774036	-0.075331866	-1.053603371	0.046181621	-1.631208788	0.102846272	0.61407748
ANOSAGT017671	mmp17	71.43912896	0.308851649	1.238721314	0.18940186	1.630668512	0.102960284	0.61429402
ANOSAGT019955	col26a1	21.93769717	0.574335651	1.488991637	0.352445599	1.629572488	0.103191883	0.615419921
ANOSAGT016473	yju2	1024.913443	0.092100173	1.065920746	0.056534034	1.629110235	0.103289685	0.615747274
ANOSAGT011522	ppp1r16a	431.6175002	0.132577206	1.096250276	0.081397821	1.628756212	0.103364638	0.6159382
ANOSAGT015789	ethe1	1269.880661	0.083266686	1.059414152	0.051139345	1.628231387	0.103475832	0.616225265
ANOSAGT007667	bccip	3210.32238	0.071963628	1.051146408	0.044202898	1.628029656	0.103518598	0.616225265
ANOSAGT012636	ll12	2643.969947	0.070316493	1.049946992	0.043199419	1.627718474	0.103584594	0.616225265
ANOSAGT005018	gprc5c	2358.906365	-0.074418262	-1.052936375	0.045714747	-1.627883063	0.103549683	0.616225265
ANOSAGT020010	ex14	7.090558444	1.080448076	2.114692766	0.663912165	1.627396112	0.103652997	0.616376648
ANOSAGT019122	rsl24d1	9251.603328	0.063183478	1.044768625	0.038836882	1.626893683	0.10375968	0.616755446
ANOSAGT020768	psmb4	8411.780953	0.067938309	1.048217652	0.041765912	1.626644932	0.103812531	0.61681408
ANOSAGT012312	cand1	7865.864017	-0.062853959	-1.044530022	0.038646766	-1.626370445	0.103870874	0.616848685
ANOSAGT014286	ppp1r9b	2544.99019	-0.072060439	-1.051216947	0.044311806	-1.626213088	0.103904333	0.616848685
ANOSAGT019877	fsip2	20.70576047	-0.744963694	-1.675932093	0.458189878	-1.625884223	0.103974287	0.617008703
ANOSAGT002385	moxd1	146.032965	0.222558877	1.166801282	0.136924498	1.625413129	0.10407456	0.617286878
ANOSAGT012293	rab3ip	463.8934446	0.130951825	1.095015905	0.080592343	1.624866839	0.104190935	0.617286878
ANOSAGT021013	map3k11	699.266637	0.11758004	1.084913514	0.072409799	1.623813932	0.104415526	0.617286878
ANOSAGT013603	gabarap	12488.33017	0.061761217	1.043739162	0.03801635	1.624596182	0.104248631	0.617286878
ANOSAGT016034	pabpc4	7980.837022	0.048957566	1.034517153	0.030144851	1.624077216	0.10435933	0.617286878
ANOSAGT010251	lrrc40	3392.621541	-0.065069236	-1.046135143	0.040069884	-1.62389378	0.10439848	0.617286878
ANOSAGT007444	got1	2948.559606	-0.065077344	-1.046141023	0.040065214	-1.624285469	0.104314897	0.617286878
ANOSAGT008247	cul4a	3440.620269	-0.080303875	-1.057240704	0.049435664	-1.624411796	0.104287951	0.617286878
ANOSAGT020347	notch1	2946.143436	-0.115985917	-1.083715388	0.071435467	-1.623646111	0.104451358	0.617286878
ANOSAGT005439	crebrf	329.7152858	-0.156713614	-1.114744911	0.096465852	-1.624550147	0.104258447	0.617286878
ANOSAGT017241	sec14l5	612.0139814	-0.119320666	-1.086223263	0.073513261	-1.623117573	0.104564274	0.617699779
ANOSAGT019213	cunhxorf56	1383.68703	0.089141387	1.063736916	0.054931418	1.622776003	0.104637297	0.617876782
ANOSAGT011806	bcat1	2121.240326	-0.085819916	-1.061290725	0.052896519	-1.622411398	0.10471529	0.61808297
ANOSAGT012325	gns	5827.913255	-0.070256793	-1.049903545	0.043319656	-1.621822501	0.104841359	0.618572641
ANOSAGT007947	nrg3	13.98041063	0.677986069	1.599904808	0.41813716	1.621444191	0.10492241	0.618692737
ANOSAGT020998	six3	31.89023697	0.511048179	1.425085205	0.315516782	1.619717902	0.105292889	0.618692737
ANOSAGT017872	opcml	130.4812489	0.254398278	1.192838128	0.156988803	1.620486764	0.105127755	0.618692737
ANOSAGT013524	sc22d4	176.3119601	0.202818022	1.150944305	0.125202973	1.619913794	0.105250796	0.618692737
ANOSAGT016362	ccdc117	348.0584055	0.156694164	1.114729883	0.096687143	1.620630818	0.105096839	0.618692737
ANOSAGT006443	igd1	989.7481789	0.107883305	1.077645974	0.066599733	1.619875935	0.10525893	0.618692737
ANOSAGT002987	ninl	2177.140853	-0.084027582	-1.059973048	0.051851771	-1.620534478	0.105117514	0.618692737
ANOSAGT003906	uhrf2	1348.203572	-0.085203261	-1.060837192	0.052590933	-1.62011313	0.105207977	0.618692737
ANOSAGT004235	soat2	173.5844051	-0.196874893	-1.146212785	0.12152058	-1.620095069	0.105211856	0.618692737
ANOSAGT012075	cacna1i	45.22337145	-0.376643406	-1.298317655	0.232420152	-1.620528179	0.105118866	0.618692737
ANOSAGT009549	bcas1	1208.980862	0.097386114	1.069833374	0.060164931	1.618652486	0.105522055	0.618859089
ANOSAGT014087	aldh16a1	1870.282009	0.0803744	1.057292387	0.049640419	1.619132172	0.105418828	0.618859089
ANOSAGT014977	malsu1	949.9910275	-0.09792177	-1.070230664	0.060498425	-1.61858379	0.105536845	0.618859089
ANOSAGT012889	mtus1	672.476643	-0.154449125	-1.112996553	0.095420603	-1.618614013	0.105530338	0.618859089
ANOSAGT006686	znf24	46.98782589	-0.377703096	-1.299271647	0.233326624	-1.618774101	0.105495877	0.618859089
ANOSAGT003557	mrps36	648.317201	0.117363478	1.084750671	0.072556895	1.617537223	0.105762367	0.619123198
ANOSAGT015642	mem160	1913.706979	0.102984582	1.073992994	0.0636499	1.617984959	0.105665839	0.619123198
ANOSAGT007226	plod2	12819.66593	0.071808023	1.051033041	0.044381858	1.617958922	0.105671451	0.619123198
ANOSAGT018438	cf25	5214.748749	0.065079029	1.046142245	0.04023747	1.617373779	0.105797622	0.619123198
ANOSAGT004086	ephb2	381.1817423	-0.163193865	-1.119763349	0.100890008	-1.617542399	0.105761251	0.619123198
ANOSAGT010660	c1orf21	2602.39354	0.067249351	1.047717196	0.041591585	1.616898011	0.105900298	0.619291677
ANOSAGT008530	cbs	411.2549389	-0.136173076	-1.098986052	0.084221717	-1.616840425	0.105912731	0.619291677
ANOSAGT018408	piezo1	18120.54309	0.076491662	1.054450713	0.047325148	1.616300545	0.106029349	0.61972103
ANOSAGT005527	klhl3	1503.165285	-0.100868451	-1.072418826	0.062423458	-1.615874133	0.106121529	0.619754914
ANOSAGT001615	satb2	9.275963672	-0.911271117	-1.880701801	0.563910341	-1.615985825	0.106097378	0.619754914
ANOSAGT007426	cldn19	22.28274795	0.631732974	1.549425054	0.391111754	1.615223696	0.106262261	0.619819992
ANOSAGT018749	hexa	3856.362426	0.070690246	1.050219032	0.043762568	1.615313017	0.106242926	0.619819992
ANOSAGT012923	rappc11	2391.58211	-0.072125985	-1.051264708	0.044643884	-1.615584894	0.106184092	0.619819992
ANOSAGT012391	cav2	785.8702734	0.109208805	1.078636534	0.067635208	1.614673904	0.106381332	0.620262384
ANOSAGT008672	cadm2	9.154799637	0.954534792	1.937954625	0.591349505	1.614163508	0.106491965	0.620283102
ANOSAGT010728	ivd	1200.104495	0.097014156	1.069557582	0.060120539	1.613660775	0.106601026	0.620283102
ANOSAGT000698	ext2	2118.131444	-0.072429839	-1.051486144	0.044867377	-1.614309618	0.106460285	0.620283102
ANOSAGT004651	rfx1	1332.442133	-0.089941414	-1.06432696	0.055736294	-1.613695634	0.106593461	0.620283102
ANOSAGT005455	ppp2r2b	427.9186582	-0.13389464	-1.097251802	0.082962895	-1.613909932	0.106546964	0.620283102
ANOSAGT018847	ubgcp4	2236.232951	0.071858829	1.051070054	0.044539275	1.613381199	0.106661715	0.620384659
ANOSAGT014633	ugt2a1	221.3012841	0.192856514	1.143024648	0.119606494	1.612425108	0.106869465	0.621341147
ANOSAGT019901	vkorc1l1	1055.155201	0.102458751	1.073601618	0.063556062	1.612100379	0.106940098	0.621499988
ANOSAGT000976	usp6nl	8487.839516	0.063788846	1.045207112	0.039587113	1.611353843	0.107102622	0.622192517
ANOSAGT000405	coq6	1744.848257	0.084685514	1.060456552	0.052579525	1.610617698	0.107263074	0.622872461
ANOSAGT003918	c39b	824.5968308	-0.107952835	-1.077697912	0.067070901	-1.60953308	0.107499828	0.623994752
ANOSAGT017193	hexd	91.95502001	0.308168207	1.238134639	0.191504484	1.609195772	0.107573541	0.624080838
ANOSAGT015452	slc4a2	1773.083592	0.089216002	1.063791933	0.055445789	1.609067219	0.107601644	0.624080838
ANOSAGT020902	dpp3	1130.631488	0.100290143	1.07198903	0.062356494	1.608335183	0.107761789	0.62425269
ANOSAGT013216	rmt10a	1049.125163	0.100264915	1.071970285	0.062340552	1.608341772	0.107760347	0.62425269
ANOSAGT015332	setd2	1508.455879	-0.092030371	-1.065869174	0.057214405	-1.608517499	0.107721887	0.62425269
ANOSAGT003982	scyl1	21.3091749	0.568669125	1.483154741	0.353662898	1.607941145	0.107848069	0.624338616
ANOSAGT020963	dact2	583.3318653	0.130500891	1.094673696	0.081186369	1.60742367	0.107961461	0.624338616
ANOSAGT021255	errfi1	1049.122494	0.120542591	1.087143655	0.074974635	1.607778306	0.107883741	0.624338616
ANOSAGT016850	sfswap	4515.806992	-0.074961379	-1.053332838	0.046638817	-1.607274448	0.107994177	0.624338616
ANOSAGT006541	znf24	587.8451533	-0.120331888	-1.086984892	0.074851928	-1.607599052	0.10792302	0.624338616
ANOSAGT005217	rim47	2182.805136	-0.073328891	-1.052141608	0.045646248	-1.606460408	0.108172787	0.624961044
ANOSAGT003513	mier3	1176.746417	-0.099714638	-1.071561489	0.062073865	-1.6063868	0.108188949	0.624961044
ANOSAGT014103	span9	4128.012051	0.066362601	1.047073416	0.041325659	1.605844953	0.108307981	0.625396868
ANOSAGT016241	arrb2	55.76040952	0.414362148	1.332709323	0.258130058	1.605245636	0.108439758	0.625418001
ANOSAGT003305	kif24	3652.548155	-0.104646993	-1.075231265	0.065188776	-1.605291582	0.108429651	0.625418001
ANOSAGT004291	abca5	26.59771743	-0.485299667	-1.399876608	0.302323387	-1.605233629	0.108442399	0.625418001
ANOSAGT018892	gramd2a	222.9182155	0.182701249	1.135007043	0.113972139	1.60303431	0.108927079	0.626240659
ANOSAGT016826	ccdc92	252.1518525	0.178642382	1.13181831	0.111434976	1.603108725	0.108910652	0.626240659
ANOSAGT005760	ex264	642.0138913	0.110290952	1.079445909	0.068816896	1.602672567	0.109006963	0.626240659
ANOSAGT012407	ing3	1485.017367	-0.08081398	-1.057614587	0.050426578	-1.602606868	0.109021476	0.626240659
ANOSAGT013579	polr2a	6576.551623	-0.085200805	-1.060835386	0.053155032	-1.60287375	0.10896253	0.626240659
ANOSAGT012578	ccng2	1163.029438	-0.098933049	-1.070981121	0.061700303	-1.603445116	0.108836417	0.626240659
ANOSAGT016126	cea3	739.7806032	-0.114385324	-1.08251373	0.07133142	-1.603575595	0.108807634	0.626240659
ANOSAGT013351	rnf24	510.6822694	-0.131199968	-1.095204263	0.081807298	-1.603768504	0.10876509	0.626240659
ANOSAGT020280	mvb12b	447.7386482	-0.147798375	-1.107877505	0.092164439	-1.603637762	0.108793922	0.626240659
ANOSAGT019089	aqp9	33.97576277	-0.471186594	-1.386249167	0.293792302	-1.603808507	0.108756269	0.626240659
ANOSAGT007460	morn4	57.50233765	0.363632004	1.28666101	0.226984979	1.602009108	0.109153595	0.626468386
ANOSAGT008644	ncam2	50.1906748	0.352425183	1.276704977	0.220210021	1.600404843	0.109508801	0.626468386
ANOSAGT008711	arl6	426.2372579	0.138549857	1.100798078	0.086523476	1.601297861	0.109310963	0.626468386
ANOSAGT012305	slc35e3	1751.891119	0.089462567	1.063973757	0.055893709	1.600583832	0.109469126	0.626468386
ANOSAGT018393	ca5a	1806.223646	0.087883767	1.062810044	0.054895364	1.600932404	0.109391892	0.626468386
ANOSAGT012316	mbim4	5170.726683	0.072841612	1.051786301	0.045504351	1.600761486	0.109429757	0.626468386
ANOSAGT004156	elk1	1853.702148	-0.07506602	-1.05340924	0.046868716	-1.601623151	0.109238968	0.626468386
ANOSAGT014745	cdk13	3449.861288	-0.078378686	-1.055830821	0.04898194	-1.600154805	0.109564246	0.626468386
ANOSAGT013622	chrnb1	5183.964129	-0.091957919	-1.065815647	0.057478574	-1.599864289	0.109628693	0.626468386
ANOSAGT008813	zdhhc23	7913.451584	-0.097937169	-1.070242087	0.061137302	-1.601921671	0.109172932	0.626468386
ANOSAGT002338	bc1d32	1303.391072	-0.106608445	-1.076694116	0.066629261	-1.600024423	0.109593165	0.626468386
ANOSAGT006800	loc103281421	69.12894925	-0.323688807	-1.251526472	0.202280172	-1.600200375	0.109554139	0.626468386
ANOSAGT002611	kcnk1	19.51379606	-0.615091664	-1.53165531	0.384159167	-1.60113754	0.109346459	0.626468386
ANOSAGT008937	cul5	3709.571613	-0.077859378	-1.055450836	0.048672456	-1.599659944	0.109674042	0.62647804
ANOSAGT014692	msantd4	824.4145056	-0.096703273	-1.069327131	0.060478143	-1.598978857	0.109825301	0.627092415
ANOSAGT002424	cited2	374.5178486	0.156669594	1.114710898	0.098021114	1.598324967	0.109970674	0.627438268
ANOSAGT019241	gpc4	21565.50638	0.068030276	1.048284474	0.042563799	1.598313046	0.109973325	0.627438268
ANOSAGT021236	loc107983812	720.5011003	0.133819107	1.097194357	0.083825192	1.596406814	0.110397996	0.628860993
ANOSAGT017029	map2k2	12829.10637	0.051108481	1.036060666	0.032013067	1.59648812	0.110379856	0.628860993
ANOSAGT007320	septin2	20021.27329	-0.056330863	-1.039817876	0.035284437	-1.596478981	0.110381895	0.628860993
ANOSAGT001443	stk39	1022.576535	-0.101277383	-1.072722846	0.063433642	-1.596587866	0.110357606	0.628860993
ANOSAGT013707	wsg1	24.72424125	0.560911536	1.475200997	0.351623266	1.595205979	0.110666182	0.629819862
ANOSAGT017715	cds2	1528.703517	0.07991534	1.056956015	0.050095467	1.59526092	0.110653901	0.629819862
ANOSAGT002625	nid1	17069.91948	0.053369772	1.037685868	0.033459337	1.595063635	0.110698006	0.629819862
ANOSAGT019399	mlhe	354.3513885	0.148367639	1.108314741	0.093077552	1.594021719	0.11093117	0.630323488
ANOSAGT017823	cox5b	7270.828858	0.073792795	1.052479983	0.046297497	1.593883028	0.110962236	0.630323488
ANOSAGT008313	rev1	1731.053274	-0.081823297	-1.058354758	0.051324339	-1.594239669	0.110882365	0.630323488
ANOSAGT002941	pacs2	1351.231428	-0.09128004	-1.06531497	0.057248706	-1.594447219	0.110835904	0.630323488
ANOSAGT015578	opa3	373.8436975	0.146788749	1.107102462	0.092112853	1.593575096	0.111031236	0.630465852
ANOSAGT015771	ltbp4	15.15984536	0.699782299	1.624259675	0.439671149	1.591603862	0.111473742	0.630761137
ANOSAGT004225	cbx5	79.57918168	0.336964283	1.26309599	0.211905983	1.590159363	0.111798888	0.630761137
ANOSAGT021294	rpl22	1418.723373	0.256078342	1.194228035	0.16109942	1.589567122	0.111932413	0.630761137
ANOSAGT019939	mem97	574.3589089	0.125835148	1.091139189	0.079156481	1.58970113	0.111902189	0.630761137
ANOSAGT007850	supv3l1	751.1232346	0.119049113	1.086018826	0.074758833	1.592442102	0.111285403	0.630761137
ANOSAGT002492	mtrf1l	703.7428419	0.112571871	1.081153876	0.070752888	1.591056907	0.11159677	0.630761137
ANOSAGT009137	lamtor1	2200.929376	0.107681219	1.077495033	0.067727345	1.589922346	0.11185231	0.630761137
ANOSAGT016600	kxd1	916.4800134	0.101777779	1.073094983	0.064022633	1.589715598	0.111898926	0.630761137
ANOSAGT017824	marchf5	1141.329217	0.101339748	1.072769219	0.063701196	1.590860989	0.111640864	0.630761137
ANOSAGT016598	cryab	855.9454743	0.09951451	1.071412854	0.06256617	1.590548217	0.111711286	0.630761137
ANOSAGT007285	pxylp1	1050.765634	0.092134661	1.065946227	0.057971311	1.589314778	0.111989344	0.630761137
ANOSAGT015376	brg4	2151.582661	0.076324334	1.054328421	0.047968164	1.591145619	0.111576808	0.630761137
ANOSAGT007358	pfkl	4030.892708	0.059445725	1.042065329	0.037377033	1.590434559	0.111736886	0.630761137
ANOSAGT010748	slc39a6	5602.973983	-0.057482809	-1.04064847	0.036097097	-1.592449655	0.111283707	0.630761137
ANOSAGT010844	prpf4b	4449.476043	-0.072409959	-1.051471655	0.045562652	-1.589239339	0.112006368	0.630761137
ANOSAGT014901	ngly1	974.859298	-0.091614735	-1.065562145	0.057518906	-1.592776025	0.111210445	0.630761137
ANOSAGT008402	ofd1	1141.50598	-0.093012731	-1.066595193	0.058483125	-1.590419983	0.111740169	0.630761137
ANOSAGT017727	aak1	1296.274376	-0.101097983	-1.072589461	0.063547281	-1.590909644	0.111629912	0.630761137
ANOSAGT008399	egfl6	600.2684877	-0.107832577	-1.077608082	0.067736226	-1.591948411	0.111396297	0.630761137
ANOSAGT013291	sec31a	240.876433	-0.172678814	-1.127149448	0.108495652	-1.59157359	0.111480548	0.630761137
ANOSAGT002924	gch1	15.43369285	-0.685210669	-1.607936763	0.430559882	-1.591441046	0.111510353	0.630761137
ANOSAGYT000403	arl6ip1	2254.988091	0.076267958	1.054287223	0.047996233	1.589040501	0.112051249	0.63076633
ANOSAGT018928	spg21	1738.988648	0.077885277	1.055469784	0.04903111	1.58848692	0.112176276	0.631222506
ANOSAGT002377	epb41l2	948.2281336	-0.109677607	-1.078987093	0.069064386	-1.58804868	0.112275332	0.631532236
ANOSAGT013762	mettl3	1866.182801	0.076904946	1.054752821	0.048434796	1.587803654	0.112330745	0.631596339
ANOSAGT000515	rmdn3	1612.438426	-0.088516055	-1.063275942	0.055784919	-1.586738055	0.112571984	0.632704815
ANOSAGT000823	rassf10	45.55007248	0.391427883	1.311690986	0.246753564	1.586310959	0.112668788	0.632906449
ANOSAGT007712	cc2d2b	14.90355997	-0.696675114	-1.620765212	0.439212731	-1.58619062	0.112696075	0.632906449
ANOSAGT010118	spata6	37.3148837	0.423292214	1.340984177	0.266910951	1.585893019	0.11276358	0.633037795
ANOSAGT007476	armh3	2596.550617	-0.070587897	-1.050144529	0.044521234	-1.585488314	0.11285543	0.633305657
ANOSAGT008736	nectin3	5633.302647	-0.15625053	-1.114387152	0.098580716	-1.585000958	0.112966117	0.633678971
ANOSAGT008674	loc107984745	12.22078191	0.734991393	1.66438754	0.463865666	1.584491906	0.113081822	0.634080136
ANOSAGT020710	ars2	953.1135544	0.092675143	1.066345641	0.058517941	1.583704772	0.113260918	0.634093218
ANOSAGT015048	pdk4	1498.097617	0.087839627	1.062777527	0.055459236	1.583859303	0.11322574	0.634093218
ANOSAGT013069	il15	113.5137055	-0.239069931	-1.18023155	0.15094496	-1.583821878	0.113234259	0.634093218
ANOSAGT007564	adra2a	7.997729757	-0.877721389	-1.837470884	0.55406978	-1.584135107	0.113162977	0.634093218
ANOSAGT009971	smpd2	1546.947591	0.07487643	1.053270817	0.04729729	1.5831019	0.113398241	0.634614413
ANOSAGT013519	irs1	27.49115037	-0.555871397	-1.470056288	0.351186587	-1.582837778	0.113458444	0.634703785
ANOSAGT018911	patl2	8.933446023	0.87038137	1.828146099	0.550133039	1.582128882	0.113620152	0.635360699
ANOSAGT010088	pomgnt1	3509.026401	-0.069311135	-1.049215579	0.043825813	-1.581513956	0.11376057	0.635650477
ANOSAGT003331	syt4	101.8775113	-0.298514971	-1.229877794	0.188745638	-1.581572816	0.113747124	0.635650477
ANOSAGT017360	fopnl	555.7678122	0.112605093	1.081178773	0.071216116	1.581174312	0.113838187	0.63583657
ANOSAGT014968	gsdme	321.4557328	-0.152406829	-1.111422097	0.096408192	-1.580849364	0.113912484	0.636003984
ANOSAGT002040	cys1	7.949785492	-0.93549293	-1.912543988	0.592119521	-1.579905572	0.114128493	0.636962173
ANOSAGT000434	ralgapa1	15.90269939	0.679982153	1.602119936	0.430643088	1.578992375	0.114337806	0.636974017
ANOSAGT016633	mydgf	1717.591137	0.098154011	1.07040296	0.062161146	1.579025107	0.114330298	0.636974017
ANOSAGT016491	safb	8531.962536	0.061296264	1.043402839	0.038821443	1.578927999	0.114352573	0.636974017
ANOSAGT002851	cenpf	1900.336859	-0.086070009	-1.061474718	0.054503444	-1.579166437	0.114297886	0.636974017
ANOSAGT018936	rgma	112.2260821	-0.266704566	-1.20305664	0.168895862	-1.579106576	0.114311614	0.636974017
ANOSAGT017363	socs1	568.4308537	0.109555463	1.078895745	0.069419028	1.578176265	0.114525121	0.637687608
ANOSAGT010760	cmbl	15.71009288	0.703924647	1.628930043	0.446533462	1.576420821	0.114928853	0.638006397
ANOSAGT013155	ap1ar	101.0633714	0.270464087	1.206195775	0.171730369	1.574934524	0.115271559	0.638006397
ANOSAGT018792	itga11	134.6264573	0.22080088	1.165380342	0.140125718	1.575734161	0.115087081	0.638006397
ANOSAGT016369	cirbp	2985.85184	0.188071283	1.139239665	0.119369719	1.575535947	0.115132788	0.638006397
ANOSAGT017818	stkld1	309.3548257	0.163247624	1.119805076	0.103539922	1.576663579	0.114872955	0.638006397
ANOSAGT010808	bcl2	458.5715566	0.128605378	1.093236383	0.081628725	1.575491703	0.115142992	0.638006397
ANOSAGT013596	slc2a4	1201.473433	0.113937484	1.08217775	0.072325919	1.575334064	0.115179355	0.638006397
ANOSAGT010905	nhlrc1	745.8491169	0.112772494	1.081304234	0.071597278	1.575094714	0.115234584	0.638006397
ANOSAGT001261	gypc	2663.24717	0.075987078	1.054081982	0.04822082	1.575814738	0.115068505	0.638006397
ANOSAGT016069	eif3i	12263.06311	0.046487699	1.032747594	0.029480972	1.576871315	0.114825138	0.638006397
ANOSAGT018776	map2k1	3203.028453	-0.081503548	-1.058120218	0.051716789	-1.575959179	0.115035211	0.638006397
ANOSAGT016391	pik3r2	7743.159712	-0.082901452	-1.059145984	0.052600174	-1.576068007	0.115010131	0.638006397
ANOSAGT002583	cog2	1076.218325	-0.087710508	-1.062682414	0.055683478	-1.575162168	0.115219017	0.638006397
ANOSAGT019710	ssh2	2012.40068	-0.087731323	-1.062697747	0.055653767	-1.576377072	0.114938929	0.638006397
ANOSAGT005504	jade2	816.4512064	-0.101515342	-1.072899797	0.064343885	-1.577699909	0.114634567	0.638006397
ANOSAGT006537	zscan9	256.9946912	-0.212315497	-1.158546136	0.134817338	-1.57483823	0.11529379	0.638006397
ANOSAGT018566	orc6	283.0981694	0.161887138	1.118749578	0.102834144	1.574254728	0.115428571	0.6380597
ANOSAGT011708	mem209	673.6755878	0.105885268	1.076154539	0.067294275	1.573466217	0.115610905	0.6380597
ANOSAGT009835	mapkapk2	4419.993231	-0.058051135	-1.041058496	0.036891309	-1.573572115	0.115586404	0.6380597
ANOSAGT016199	zdhhc18	685.2343768	-0.113950834	-1.082187763	0.072402378	-1.573854838	0.115521013	0.6380597
ANOSAGT012488	ccdc149	625.3995745	-0.123170633	-1.089125823	0.07827792	-1.573504169	0.115602124	0.6380597
ANOSAGT018685	fsd2	560.4159277	-0.130966238	-1.095026844	0.083233761	-1.573474941	0.115608886	0.6380597
ANOSAGT004864	dgke	359.9382043	-0.167390074	-1.123025023	0.106384118	-1.573449849	0.115614692	0.6380597
ANOSAGT020518	m7sf2	841.4671606	0.128577406	1.093215187	0.08179048	1.572033897	0.11594269	0.639623861
ANOSAGT002845	ush2a	126.6637452	-0.242080087	-1.182696653	0.154022736	-1.571716579	0.116016296	0.639783945
ANOSAGT019327	plp1	53.10301137	0.375659692	1.297432688	0.239084077	1.571245129	0.116125721	0.640141365
ANOSAGT018323	cdh5	23.7284175	0.586486778	1.50158566	0.373685479	1.569466331	0.116539319	0.640207766
ANOSAGYT000531	arhgap17	1584.314303	0.087735869	1.062701096	0.055868468	1.570400471	0.116321973	0.640207766
ANOSAGT019132	rab8b	1958.762301	0.083477652	1.059569082	0.053142645	1.57082231	0.116223928	0.640207766
ANOSAGYT000451	dnajc8	2615.026782	0.081204996	1.057901273	0.051733883	1.569667537	0.116492477	0.640207766
ANOSAGT002178	ibtk	5714.824825	-0.062899657	-1.044563109	0.040076924	-1.569473159	0.116537729	0.640207766
ANOSAGT002712	jap1	2984.162323	-0.065006198	-1.046089434	0.041399729	-1.570208293	0.116366661	0.640207766
ANOSAGT001421	psmd14.l	4689.456145	-0.076185244	-1.054226779	0.048527924	-1.569925894	0.116432353	0.640207766
ANOSAGT006410	zik1	110.4257789	-0.249886762	-1.189113777	0.159213846	-1.569503962	0.116530557	0.640207766
ANOSAGT016328	kcnv2	9.208700542	-0.910416492	-1.879588039	0.579757477	-1.570340234	0.116335979	0.640207766
ANOSAGT019682	lcd1	330.4370644	0.159229735	1.11669077	0.101542385	1.568111035	0.116855222	0.640961729
ANOSAGT019765	dph1	601.1356455	0.117197743	1.084626063	0.074746367	1.567938996	0.11689537	0.640961729
ANOSAGT008882	usp12	857.2225214	0.101451547	1.072852354	0.064728254	1.567345649	0.117033921	0.640961729
ANOSAGT001158	plekhg3	1325.747552	0.080793033	1.057599231	0.05153007	1.567881305	0.116908835	0.640961729
ANOSAGT002813	capn2	2104.082975	-0.080167752	-1.057140955	0.051144774	-1.567467147	0.11700554	0.640961729
ANOSAGT008978	ccdc82	1967.421652	-0.083130102	-1.059313859	0.053029264	-1.567626935	0.116968222	0.640961729
ANOSAGT018329	cmtm4	307.8731969	-0.153629121	-1.112364124	0.097942187	-1.568569426	0.116748301	0.640961729
ANOSAGT008329	vwa3b	334.3674863	-0.163886962	-1.120301433	0.104554181	-1.567483585	0.1170017	0.640961729
ANOSAGT018762	sord	648.5005725	0.113996843	1.082222276	0.072768555	1.566567347	0.117215855	0.641469242
ANOSAGT003691	fbxl17	1340.482021	-0.104815841	-1.075357113	0.066907996	-1.566566738	0.117215998	0.641469242
ANOSAGT019404	vamp7	4052.346422	0.062413583	1.044211233	0.039858301	1.565886673	0.11737515	0.641850622
ANOSAGT007113	rpl22l1	20088.3073	-0.088098497	-1.062968244	0.056260814	-1.565894469	0.117373325	0.641850622
ANOSAGT010490	pcdha5	167.2573106	0.228618932	1.171712751	0.146020224	1.565666222	0.117426778	0.641865864
ANOSAGT002408	ifngr1	1308.022772	-0.08950517	-1.064005176	0.057180771	-1.565301912	0.117512135	0.641865864
ANOSAGT008887	atp8a2	103.0733555	-0.256511144	-1.194586352	0.16386609	-1.565370504	0.11749606	0.641865864
ANOSAGT009938	apobec2	121.0085886	0.240650217	1.18152505	0.153778683	1.564912722	0.117603375	0.642001199
ANOSAGT009476	mrgbp	409.3500803	0.152231312	1.111286891	0.09729579	1.564623831	0.117671138	0.642001199
ANOSAGT000131	arid4a	2490.866042	-0.08297201	-1.059197785	0.053027225	-1.564705874	0.117651891	0.642001199
ANOSAGT007481	fbxw4	2154.484192	0.066034577	1.046835371	0.042235676	1.563478635	0.117940057	0.642735237
ANOSAGT008637	app	1965.190324	-0.093510981	-1.066963617	0.059802455	-1.563664589	0.117896358	0.642735237
ANOSAGT007445	cnnm1	59.07454663	-0.341733446	-1.267278356	0.218566669	-1.563520402	0.117930241	0.642735237
ANOSAGT016015	loc110082782	10.11522299	0.88602047	1.848071367	0.567523706	1.561204336	0.118475546	0.643697695
ANOSAGT003138	slc35f6	676.7170484	0.129497597	1.093912691	0.082943955	1.561266232	0.118460947	0.643697695
ANOSAGT010000	ampd2	2374.400571	0.071780368	1.051012894	0.045971518	1.561409579	0.118427143	0.643697695
ANOSAGT012739	psmc2	8999.309723	-0.058175928	-1.041148552	0.037238365	-1.562257823	0.118227264	0.643697695
ANOSAGT000464	scfd1	3072.825276	-0.079184646	-1.056420825	0.0506813	-1.562403622	0.118192934	0.643697695
ANOSAGT001487	map3k20	808.4018373	-0.10939807	-1.078778048	0.070056035	-1.561579523	0.118387077	0.643697695
ANOSAGT003818	agtpbp1	666.6330025	-0.122517678	-1.088633003	0.078429108	-1.562145497	0.118253717	0.643697695
ANOSAGT019188	ar	206.9428657	-0.177440039	-1.130875445	0.113619803	-1.561699936	0.118358694	0.643697695
ANOSAGT004113	lrp4	26.17419119	0.519287172	1.433246914	0.332738972	1.560644277	0.118607706	0.644171828
ANOSAGT018900	cpeb1	237.0788002	0.180285677	1.133108237	0.115605233	1.55949408	0.118879485	0.645159502
ANOSAGT011852	cecr2	1984.514043	-0.094775974	-1.067899569	0.060772374	-1.559523962	0.118872418	0.645159502
ANOSAGT011432	ndrg1	9734.754989	0.070343929	1.049966959	0.045120373	1.559028101	0.118989729	0.645269699
ANOSAGT010497	pcdhga6	5467.342199	-0.063534031	-1.045022519	0.040747803	-1.559201397	0.11894872	0.645269699
ANOSAGT020563	rnf115	1099.991553	0.118085673	1.085293819	0.075758525	1.558711362	0.119064711	0.645410112
ANOSAGT000679	phf21a	149.8749719	-0.232852382	-1.175156079	0.149404291	-1.558538788	0.119105581	0.645410112
ANOSAGT020305	rpl12	27381.56161	0.066506329	1.047177735	0.042678474	1.55831083	0.119159583	0.645458987
ANOSAGT008106	cog3	3610.92628	-0.065614729	-1.046530769	0.042113639	-1.558039892	0.119223792	0.645563091
ANOSAGT009082	sku	797.0075766	0.101104424	1.07259425	0.064904498	1.557741402	0.119294562	0.645702628
ANOSAGT020537	pfdn2	2232.334256	0.104083883	1.074811664	0.06686108	1.556718532	0.119537327	0.646285268
ANOSAGT010116	rabd2b	1673.765093	-0.090219275	-1.064531968	0.057949027	-1.556872994	0.119500642	0.646285268
ANOSAGT007931	shld2	478.3538753	-0.117117465	-1.084565711	0.075224614	-1.556903495	0.119493399	0.646285268
ANOSAGT012561	foxm1	1596.066362	-0.092351776	-1.066106656	0.059334377	-1.556463225	0.119597981	0.646369652
ANOSAGT009731	ppfia4	11.52435943	0.744502134	1.675396	0.479014798	1.554236189	0.120128088	0.646546372
ANOSAGT020539	atp6v1a	104.3677343	0.257337713	1.195270967	0.165380426	1.556034892	0.119699796	0.646546372
ANOSAGT019078	islr	226.8642211	0.19173152	1.14213368	0.123304785	1.554939812	0.119960404	0.646546372
ANOSAGT012743	orc5	690.5656628	0.113568338	1.081900886	0.072999272	1.555746179	0.119768461	0.646546372
ANOSAGT001511	hoxd4	1155.0579	0.103938914	1.074703667	0.06684809	1.554852403	0.119981225	0.646546372
ANOSAGT005019	ccdc137	1004.182749	0.095841444	1.068688533	0.061661645	1.554312165	0.120109973	0.646546372
ANOSAGT003077	pinx1	1318.846836	0.081466558	1.058093089	0.052418492	1.554156854	0.120147006	0.646546372
ANOSAGT020312	prpf4	1275.163678	0.077403582	1.055117436	0.049796423	1.554400459	0.120088924	0.646546372
ANOSAGT017042	mtmr3	1930.558594	0.074242216	1.052807897	0.047724085	1.555655074	0.119790135	0.646546372
ANOSAGT016164	mem50a	2539.895162	0.07001536	1.04972786	0.045022713	1.555111974	0.119919404	0.646546372
ANOSAGT015180	kif5b	7908.316867	-0.06813019	-1.048357076	0.043842268	-1.553984155	0.120188196	0.646546372
ANOSAGT005558	rnf130	1827.187359	-0.069333927	-1.049232156	0.044625537	-1.553682758	0.120260108	0.646546372
ANOSAGT005790	nek4	1288.221979	-0.086836719	-1.062038981	0.05584047	-1.555085753	0.119925648	0.646546372
ANOSAGT001758	itgb2	869.0126777	-0.095122812	-1.068156333	0.06122432	-1.553676923	0.1202615	0.646546372
ANOSAGT001382	mmadhc	1564.43561	-0.08496647	-1.06066309	0.05469707	-1.553400744	0.120327425	0.646658511
ANOSAGT011623	mem53	184.9385805	0.199556495	1.148345283	0.128539476	1.552491895	0.12054457	0.647170972
ANOSAGT013412	c31	5041.486479	0.062048657	1.043947136	0.039968593	1.55243536	0.120558088	0.647170972
ANOSAGT013315	ccng2	6545.934382	-0.06489383	-1.046007959	0.041801007	-1.552446559	0.120555411	0.647170972
ANOSAGT020528	banf1	3292.177612	0.095871993	1.068711163	0.061764695	1.5522135	0.120611147	0.647184854
ANOSAGT009352	mapre1	14641.15725	0.04727114	1.033308569	0.030457278	1.552047408	0.12065088	0.647184854
ANOSAGT004571	pnpla6	11.74883978	0.755543544	1.688267538	0.486876834	1.551816584	0.120706117	0.647239189
ANOSAGT013394	oplah	8197.401837	0.055644454	1.039323267	0.035871222	1.551228266	0.120846991	0.647752509
ANOSAGT021471	sh2d5	48.55508226	0.370028125	1.292378025	0.238596785	1.550851258	0.120937334	0.647752818
ANOSAGT013697	htpa	265.5613642	0.158549774	1.116164583	0.10222414	1.551001293	0.120901374	0.647752818
ANOSAGT014370	asic2	47.01933501	0.368558225	1.291061948	0.237786905	1.549951734	0.121153101	0.648364359
ANOSAGT003006	nrxn1	319.9332032	0.167869163	1.123398018	0.108315946	1.54981025	0.121187066	0.648364359
ANOSAGT003800	ercc6l2	998.6735549	-0.087846863	-1.062782858	0.056671672	-1.55010184	0.121117074	0.648364359
ANOSAGT013374	egr4	50.67821906	0.419932714	1.337865156	0.271162122	1.548640757	0.121468103	0.648374363
ANOSAGT002899	zfp36l2	8257.48172	0.086167661	1.061546568	0.05564638	1.548486381	0.121505238	0.648374363
ANOSAGT012359	prickle1	1699.404955	0.073917873	1.052571234	0.047728608	1.548712104	0.121450943	0.648374363
ANOSAGT019381	picalm	1831.751587	-0.074752709	-1.053180496	0.048269967	-1.548638093	0.121468743	0.648374363
ANOSAGT016943	setd1b	2288.350157	-0.07506655	-1.053409628	0.048477265	-1.548489797	0.121504416	0.648374363
ANOSAGT007325	hap4	1777.137796	-0.076891997	-1.054743354	0.049626928	-1.549400707	0.121285424	0.648374363
ANOSAGT012066	cbx7	155.1922863	-0.200907038	-1.149420781	0.129661109	-1.549478014	0.121266853	0.648374363
ANOSAGT019486	cstf2	21.70317963	0.539821123	1.453792254	0.348714907	1.54802996	0.121615083	0.648478198
ANOSAGT006382	rim27	91.6813513	0.283862659	1.217450115	0.183368709	1.548043072	0.121611927	0.648478198
ANOSAGT017304	slx4	514.0748254	0.12566956	1.091013959	0.081252972	1.546645698	0.121948704	0.648570034
ANOSAGT020380	nup188	2192.978789	0.094355516	1.067588386	0.061002429	1.546750143	0.121923507	0.648570034
ANOSAGYT000416	pum1	4290.690121	-0.056404976	-1.039871295	0.036458701	-1.547092308	0.121840988	0.648570034
ANOSAGT005155	map2k4	3865.854299	-0.071147741	-1.050552122	0.045980763	-1.547337125	0.121781974	0.648570034
ANOSAGT014444	cap	5952.864819	-0.076665713	-1.054577933	0.049558086	-1.54698698	0.121866385	0.648570034
ANOSAGT008935	npat	1008.651929	-0.090064961	-1.064418109	0.058210678	-1.54722404	0.121809231	0.648570034
ANOSAGT011795	c2cd5	28.40077855	-0.467237115	-1.382459403	0.301921236	-1.547546378	0.12173155	0.648570034
ANOSAGT004423	slc10a3	1756.153267	0.096714048	1.069335118	0.062576329	1.545537251	0.122216366	0.649512086
ANOSAGT002937	klc4	1679.212984	-0.07536257	-1.053625794	0.048756279	-1.545699777	0.122177091	0.649512086
ANOSAGT020831	slamf8	1446.70517	-0.074422561	-1.052939512	0.048163114	-1.545219041	0.12229329	0.649680275
ANOSAGT016365	stk11	2413.677029	0.071057151	1.050486157	0.045995448	1.544873548	0.122376853	0.6496924
ANOSAGT006631	znf24	101.3381262	-0.250231226	-1.189397729	0.161979236	-1.544835209	0.122386128	0.6496924
ANOSAGT001786	arrb1	24.20264351	0.602224744	1.518055718	0.389911108	1.54451805	0.122462882	0.649859427
ANOSAGT018869	csk	2444.204004	0.06858566	1.048688103	0.044419894	1.544030236	0.122581008	0.650077145
ANOSAGT009881	prelp	1251.285953	-0.09583084	-1.068680678	0.062067633	-1.543974464	0.122594519	0.650077145
ANOSAGT013852	clcf1	561.2416853	0.183292512	1.1354723	0.118802408	1.542834991	0.122870817	0.651237386
ANOSAGT010396	rtca	2893.666601	0.070580247	1.050138961	0.045751179	1.542697891	0.122904094	0.651237386
ANOSAGT019624	bc1d8b	399.9661008	0.147533755	1.107674316	0.095671648	1.5420844	0.123053085	0.651779855
ANOSAGT003026	rps27a	45361.45696	0.062283285	1.044116928	0.040393793	1.541902381	0.123097317	0.651779855
ANOSAGT017918	ubash3b	190.1869563	0.190538722	1.141189772	0.123621927	1.541301992	0.123243304	0.651839704
ANOSAGYT000444	ube2l3	284.3671418	0.15341755	1.112201008	0.099538056	1.541295419	0.123244903	0.651839704
ANOSAGT005873	asor	4788.830325	-0.063742798	-1.045173751	0.04135483	-1.541362837	0.123228503	0.651839704
ANOSAGT001415	cd302	2496.903245	0.067807977	1.048122961	0.044017744	1.54046916	0.123446035	0.652422523
ANOSAGT017393	flii	3460.956281	-0.066449932	-1.047136801	0.043135855	-1.540480223	0.12344334	0.652422523
ANOSAGT020854	igsf8	9.210962397	0.853753965	1.807197231	0.554352076	1.540093385	0.123537592	0.652666019
ANOSAGT019723	mettl27	127.1254507	0.271068559	1.206701263	0.176072614	1.539527094	0.123675669	0.652731646
ANOSAGT015145	enkur	148.5995167	0.210186648	1.15683784	0.136700293	1.537572775	0.124153108	0.652731646
ANOSAGT009107	mrpl48	336.00457	0.175158215	1.129088221	0.113868097	1.538255397	0.123986181	0.652731646
ANOSAGT016125	asap3	393.9042523	0.143099509	1.104275011	0.093103215	1.536998582	0.124293657	0.652731646
ANOSAGT000496	bmf	489.3069541	0.133799651	1.09717956	0.087064365	1.536790069	0.124344726	0.652731646
ANOSAGT005964	rad18	561.8253969	0.113436072	1.081801701	0.073805238	1.53696506	0.124301866	0.652731646
ANOSAGT000384	mlh3	816.3255521	0.106215521	1.076400914	0.069053303	1.538167145	0.124007752	0.652731646
ANOSAGT019564	amer1	890.6514554	0.09914532	1.071138712	0.064412015	1.539236425	0.123746588	0.652731646
ANOSAGT010055	kif2c	1310.135565	0.088196965	1.063040797	0.057312203	1.538886324	0.123832051	0.652731646
ANOSAGT016767	ddx54	2535.899941	0.084278129	1.060157146	0.054823038	1.537275798	0.124225786	0.652731646
ANOSAGT014419	med24	2692.328404	0.066596396	1.047243112	0.043262466	1.539357354	0.123717079	0.652731646
ANOSAGT005707	fancd2	9011.27382	0.057863267	1.040922938	0.037609657	1.538521502	0.123921155	0.652731646
ANOSAGT013766	supt16h	12327.57946	0.050757475	1.035808624	0.033034348	1.536506037	0.124414318	0.652731646
ANOSAGT001100	ctnnd1	23429.07371	-0.042697572	-1.030038007	0.027785484	-1.536686282	0.124370152	0.652731646
ANOSAGT014773	fkbp9	20388.53869	-0.062361049	-1.044173209	0.040556939	-1.537617252	0.124142227	0.652731646
ANOSAGT005489	slc22a5	986.1407077	-0.091694677	-1.065621191	0.05962399	-1.537882275	0.124077402	0.652731646
ANOSAGT008847	brca2	736.846532	-0.102889648	-1.073922324	0.066865915	-1.538745824	0.123866361	0.652731646
ANOSAGT003474	nim1k	196.8167863	-0.171195901	-1.125991472	0.111253333	-1.538793453	0.123854729	0.652731646
ANOSAGT011217	stmn2	72.510506	-0.290717811	-1.223248752	0.188988952	-1.538279396	0.123980315	0.652731646
ANOSAGT020660	dpm3	258.9710248	0.160078476	1.117347915	0.104309971	1.534642132	0.124871757	0.654586027
ANOSAGT012393	met	1368.403356	0.08678868	1.062003618	0.056557971	1.534508392	0.12490463	0.654586027
ANOSAGT019212	slc25a5	28337.37159	0.070505458	1.050084523	0.045937044	1.53482792	0.124826103	0.654586027
ANOSAGT013048	c29	8.417867328	0.924304723	1.89776943	0.602879544	1.533149917	0.125238921	0.654970025
ANOSAGT017075	antkmt	302.4026056	0.190610996	1.141246943	0.124280463	1.533716493	0.125099414	0.654970025
ANOSAGT011309	vps13b	9653.036019	-0.058421924	-1.041326095	0.038086705	-1.53391908	0.125049561	0.654970025
ANOSAGT009517	nelfcd	1018.606149	-0.090633052	-1.064837329	0.059104777	-1.53343022	0.125169888	0.654970025
ANOSAGT002210	rngtt	992.3709018	-0.109805731	-1.079082921	0.071623439	-1.533097729	0.125251777	0.654970025
ANOSAGT005721	gnat1	87.25202955	-0.31018978	-1.239870789	0.202268116	-1.533557469	0.125138558	0.654970025
ANOSAGT013296	hnrnpdl	12136.26653	-0.049638613	-1.035005628	0.032382656	-1.532876532	0.125306279	0.655016321
ANOSAGT002683	fez2	1468.392741	0.102571361	1.073685422	0.066967727	1.531653603	0.125607937	0.656354076
ANOSAGT013099	larp1b	3985.965539	-0.081283894	-1.057959128	0.05307637	-1.531451643	0.125657809	0.656375647
ANOSAGT006098	srpk2	1189.4857	-0.094578058	-1.067753079	0.061772184	-1.531078424	0.125750012	0.656618237
ANOSAGT007835	col13a1	1991.997506	-0.075523504	-1.053743334	0.049338557	-1.530719776	0.125838664	0.656842121
ANOSAGT002298	fyn	983.3234122	-0.092714915	-1.066375038	0.060582776	-1.53038407	0.12592169	0.657036482
ANOSAGT010887	rnau1ap	1765.701312	-0.079917819	-1.056957831	0.052246084	-1.529642265	0.126105302	0.657755352
ANOSAGT002578	arv1	195.0426246	0.19864697	1.147621554	0.129903096	1.529193498	0.126216482	0.657769011
ANOSAGT018639	atp8b2	1741.978444	0.106112954	1.076324391	0.069396752	1.529076652	0.126245443	0.657769011
ANOSAGT010142	ut4	5184.909636	-0.058744837	-1.041559197	0.038411057	-1.529373086	0.126171981	0.657769011
ANOSAGT018939	loc107983388	7.967812827	0.908510072	1.877105936	0.594512879	1.528158774	0.126473122	0.658464219
ANOSAGT007937	parg	2475.776498	-0.062370195	-1.044179829	0.040814785	-1.528127476	0.126480891	0.658464219
ANOSAGT002820	brox	2952.980969	-0.075715719	-1.053883736	0.049552695	-1.527983876	0.126516541	0.658464219
ANOSAGT018365	zdhhc7	1093.184824	-0.090702108	-1.064888299	0.059381046	-1.527458922	0.126646934	0.658903865
ANOSAGT016903	cltcl1	6283.479877	-0.061984386	-1.04390063	0.04058966	-1.527097964	0.126736653	0.659131655
ANOSAGYT000579	jund	489.4433074	0.145567075	1.106165364	0.095382408	1.526141756	0.126974565	0.659509988
ANOSAGT000066	l2hgdh	1268.644669	0.082675847	1.05898037	0.054170231	1.526222916	0.126954358	0.659509988
ANOSAGT010332	pkn2	2151.836683	-0.080318067	-1.057251104	0.052636959	-1.525887312	0.127037931	0.659509988
ANOSAGT005697	inka1	914.0096441	-0.105622644	-1.075958657	0.069220707	-1.525882183	0.127039209	0.659509988
ANOSAGT006817	hebp2	7.418507171	-0.897131849	-1.862359834	0.587850286	-1.526123011	0.126979232	0.659509988
ANOSAGT000079	rim9	15.9683044	0.595286067	1.510772122	0.390208536	1.525558805	0.127119778	0.659610264
ANOSAGYT000350	cap1	377.4644762	0.145396018	1.106034217	0.09533028	1.52518191	0.127213731	0.659610264
ANOSAGT016217	ago3	7984.786375	-0.066579633	-1.047230945	0.043656187	-1.525090425	0.127236545	0.659610264
ANOSAGT007423	yeats2	2077.977247	-0.08062345	-1.057474922	0.052865515	-1.525066945	0.127242401	0.659610264
ANOSAGT014931	plekha8	2801.260751	-0.070269068	-1.049912478	0.046103087	-1.524172735	0.127465567	0.660528501
ANOSAGT015487	fmr1	444.1199791	0.163898327	1.120310258	0.107565355	1.523709255	0.127581356	0.660816019
ANOSAGT003269	il11ra	299.6168331	0.15886995	1.11641232	0.104324406	1.522845477	0.127797369	0.660816019
ANOSAGT018790	cln6	334.19179	0.157052764	1.115006998	0.103103463	1.523254023	0.127695165	0.660816019
ANOSAGT013040	dclk2	1090.981971	0.086670134	1.061916356	0.056903529	1.523106488	0.127732066	0.660816019
ANOSAGT020294	or4a	35165.01321	0.072519519	1.051551508	0.047619411	1.522898269	0.127784159	0.660816019
ANOSAGT007185	dhx36	6178.818671	-0.057729462	-1.040826401	0.037896396	-1.523349649	0.127671252	0.660816019
ANOSAGT013329	naaa	364.5082107	0.132354672	1.096081194	0.086947005	1.522245332	0.12794762	0.661354613
ANOSAGT012840	ociad2	1314.355554	0.086461003	1.061762433	0.056818588	1.52170276	0.128083576	0.661438789
ANOSAGT007675	dock1	1681.517086	-0.078473571	-1.055900265	0.051570716	-1.521669224	0.128091983	0.661438789
ANOSAGT013778	arhgef15	843.0163067	-0.117455549	-1.084819901	0.077190688	-1.521628489	0.128102195	0.661438789
ANOSAGT013294	mem150c	788.9058525	0.112188287	1.080866457	0.073752405	1.521147496	0.128222828	0.661786356
ANOSAGT006303	c2h6orf47	804.6594032	-0.110507907	-1.07960825	0.072663914	-1.520808618	0.128307871	0.661786356
ANOSAGT006016	fam19a1	39.32971569	-0.451425095	-1.367390299	0.296797063	-1.520989093	0.128262574	0.661786356
ANOSAGT020679	gatad2b	1073.455139	-0.119310587	-1.086215674	0.07847124	-1.520437131	0.128401148	0.662029492
ANOSAGT004373	l1cam	107.5715865	-0.228569742	-1.171672801	0.150368344	-1.520065569	0.128494497	0.662272823
ANOSAGT007379	stag1	3213.333253	-0.078237707	-1.055727652	0.05148857	-1.519516036	0.128632655	0.662746845
ANOSAGT002764	plb1	10.12372763	0.772112302	1.707768359	0.508453167	1.518551464	0.128875436	0.663045404
ANOSAGT020655	efna4	142.1845701	0.226657872	1.170121121	0.149210568	1.519047044	0.128750655	0.663045404
ANOSAGT009892	bysl	3517.496024	0.055452633	1.039185087	0.036515459	1.518607042	0.128861437	0.663045404
ANOSAGT013312	cnot6l	4269.69333	-0.058869792	-1.041649412	0.038762909	-1.51871448	0.12883438	0.663045404
ANOSAGT002613	coa6	570.210626	0.117960904	1.085199964	0.077698376	1.518190095	0.128966484	0.663276012
ANOSAGYT000461	dyrk1b	3264.844746	0.071317448	1.050675707	0.046986021	1.517843958	0.129053741	0.663486967
ANOSAGT014354	naglu	2790.485922	0.068871825	1.048896135	0.045385355	1.517490053	0.129143003	0.663708076
ANOSAGT002108	sntg2	7.437429679	0.892469994	1.856351607	0.588644207	1.516145039	0.129482682	0.66521554
ANOSAGT005014	dnai2	26.15232186	-0.517470226	-1.431443003	0.341408829	-1.515690816	0.129597551	0.665567379
ANOSAGT009251	cops6	4019.276637	0.078876821	1.056195442	0.052105942	1.51377785	0.130082192	0.665673815
ANOSAGT005938	slc6a6	72837.56038	-0.047432937	-1.033424461	0.031320313	-1.514446484	0.129912637	0.665673815
ANOSAGT002165	senp6	3389.288648	-0.067334118	-1.047778757	0.044467169	-1.514243424	0.129964112	0.665673815
ANOSAGT001730	stradb	1640.40248	-0.094283144	-1.067534832	0.062282155	-1.513806713	0.13007487	0.665673815
ANOSAGT008658	rbm11	255.6022257	-0.169414017	-1.124601609	0.111867785	-1.514412894	0.129921151	0.665673815
ANOSAGT020149	rgs3	201.7185632	-0.190921796	-1.141492829	0.126068503	-1.514428992	0.129917071	0.665673815
ANOSAGT004993	faim2	85.25264321	-0.270729399	-1.206417615	0.17868586	-1.51511372	0.129743608	0.665673815
ANOSAGT008707	dcaf6	51.54676466	-0.356061579	-1.279927044	0.235188243	-1.513942939	0.130040312	0.665673815
ANOSAGT003337	pstpip2	53.99408598	-0.363440346	-1.286490092	0.24005325	-1.513998857	0.130026129	0.665673815
ANOSAGT002685	soga3	8.442752214	-0.950936724	-1.933127407	0.627729332	-1.514883369	0.129801943	0.665673815
ANOSAGT003445	ranbp3l	19.85811116	0.543916926	1.457925426	0.359373767	1.513513162	0.13014936	0.665704699
ANOSAGT015973	fbl	6283.480587	0.065398376	1.046373839	0.043223648	1.513023055	0.130273803	0.665704699
ANOSAGT013786	dnajc3	1920.191503	-0.070836184	-1.050325274	0.046807809	-1.513341158	0.130193023	0.665704699
ANOSAGT016509	efna2	428.319233	-0.117258356	-1.084671633	0.077496031	-1.513088527	0.130257173	0.665704699
ANOSAGT021515	clstn1	9522.939251	0.054102422	1.038212974	0.035775888	1.512259363	0.130467895	0.666222
ANOSAGT021893	actb	106308.3313	0.052442625	1.037019214	0.034677143	1.512311024	0.130454758	0.666222
ANOSAGT000090	ero1a	770.3832102	0.11077438	1.079807678	0.073274755	1.511767313	0.130593068	0.666623951
ANOSAGT013380	vps16	1401.317202	0.080050191	1.057054815	0.05297562	1.511076065	0.130769072	0.667284998
ANOSAGT004399	foxp3	8.455111962	0.834529238	1.783275048	0.553059254	1.508932779	0.131315962	0.667298507
ANOSAGT007459	morn4	84.79308535	0.279361434	1.213657576	0.185042762	1.509712844	0.131116713	0.667298507
ANOSAGT018379	gse1	221.5092593	0.188227186	1.139362782	0.124836991	1.507783745	0.131609884	0.667298507
ANOSAGT020535	dedd	648.9723213	0.133242629	1.096756023	0.088401544	1.507243235	0.131748322	0.667298507
ANOSAGT004737	omm5	1868.022177	0.087822862	1.062765177	0.058136317	1.510636842	0.130881002	0.667298507
ANOSAGT012860	srd5a3	952.9552939	0.086334136	1.061669069	0.057204051	1.50923116	0.13123972	0.667298507
ANOSAGT000307	c2n	1577.689	0.073305451	1.052124514	0.048588193	1.50870914	0.131373129	0.667298507
ANOSAGT018862	clk3	2013.569535	0.072464068	1.051511092	0.048027333	1.508808903	0.131347625	0.667298507
ANOSAGT004723	rnf38	5848.281792	-0.050516257	-1.035635451	0.033464966	-1.509526623	0.131164257	0.667298507
ANOSAGT002162	col12a1	39608.13832	-0.054129827	-1.038232696	0.035852674	-1.509784919	0.131098314	0.667298507
ANOSAGT014852	pik3r4	4890.475586	-0.059737646	-1.042276206	0.039562062	-1.509972997	0.131050315	0.667298507
ANOSAGT009585	zmynd8	5256.346225	-0.061816933	-1.043779472	0.041010008	-1.507362132	0.13171786	0.667298507
ANOSAGT016871	dgcr8	4740.11264	-0.065483263	-1.046435408	0.043438773	-1.507484174	0.131686597	0.667298507
ANOSAGT002901	plekhh2	4149.325834	-0.077364179	-1.055088619	0.051307581	-1.507850858	0.131592702	0.667298507
ANOSAGT007775	prkg1	2489.445787	-0.081993689	-1.058479764	0.054313762	-1.509630065	0.131137845	0.667298507
ANOSAGT008235	cars2	889.2165687	-0.086898328	-1.062084335	0.057628412	-1.507907741	0.131578141	0.667298507
ANOSAGT002852	ptpn14	876.4937254	-0.092067587	-1.06589667	0.061051282	-1.508036914	0.13154508	0.667298507
ANOSAGT013487	gal3st4	141.9665383	-0.205813672	-1.153336639	0.136440832	-1.50844633	0.131440333	0.667298507
ANOSAGT003891	rfx3	144.3261558	-0.221778802	-1.166170555	0.146924883	-1.509470667	0.131178546	0.667298507
ANOSAGT004105	hopx	24.57308691	-0.549851968	-1.463935476	0.364572045	-1.508212093	0.131500253	0.667298507
ANOSAGT020464	adgrd2	12.05694702	-0.758249093	-1.691436589	0.502824782	-1.507978763	0.131559962	0.667298507
ANOSAGT020497	loc113429774	191.8400549	0.200595418	1.149172535	0.133110325	1.506986159	0.131814205	0.667396622
ANOSAGT007018	dvl3	2848.784569	-0.067103228	-1.047611083	0.044542103	-1.506512343	0.131935701	0.667776146
ANOSAGT001416	ly75	1162.359202	-0.098466267	-1.070634663	0.065378249	-1.506101329	0.132041164	0.66807428
ANOSAGT007601	slc18a2	8.367036858	0.86165642	1.817123431	0.572439992	1.505234491	0.132263801	0.66820291
ANOSAGT005167	gsg1l	9.96364706	0.795251732	1.73538015	0.528262466	1.505410254	0.132218635	0.66820291
ANOSAGT002552	unc93a	854.2047923	0.109867228	1.079128919	0.072968031	1.505689916	0.132146794	0.66820291
ANOSAGT012048	pla2g6	2600.963489	-0.07720734	-1.054973924	0.05129729	-1.505095887	0.132299426	0.66820291
ANOSAGT013253	herc3	97.03436629	-0.258110694	-1.195911553	0.171482421	-1.50517291	0.132279628	0.66820291
ANOSAGYT000488	mem259	1378.894526	0.086441881	1.06174836	0.057451604	1.504603422	0.132426066	0.668331754
ANOSAGT019203	pgk1	19939.67917	0.053775342	1.037977623	0.035744107	1.504453386	0.132464667	0.668331754
ANOSAGT021853	kcnn4	15.70750158	-0.604202694	-1.520138416	0.401562923	-1.504627692	0.132419823	0.668331754
ANOSAGT021858	cops9	4449.092132	0.080996879	1.057748676	0.053853848	1.504012853	0.132578057	0.668433783
ANOSAGT011161	pde7a	8.338838443	-0.94428239	-1.924231518	0.627805847	-1.504099388	0.132555778	0.668433783
ANOSAGT007475	hps6	2169.127099	0.06533266	1.046326176	0.043447213	1.503724982	0.132652194	0.668572649
ANOSAGT008355	ppp2r3b	1126.257417	-0.088780147	-1.063470598	0.05904729	-1.503543142	0.132699041	0.668573923
ANOSAGT020017	rflnb	3345.761573	-0.100611496	-1.072227837	0.066952	-1.502740702	0.132905922	0.669233005
ANOSAGT005228	smim5	79.69300375	-0.272423338	-1.207834961	0.181292377	-1.502673982	0.132923135	0.669233005
ANOSAGT006857	rps19	27169.4515	0.072176757	1.051301705	0.04804342	1.50232347	0.13301359	0.669453527
ANOSAGT002936	hebp1	1524.965797	-0.073543756	-1.052298319	0.048981937	-1.501446473	0.133240122	0.670358522
ANOSAGT001979	alg11	617.1455857	0.105575025	1.075923143	0.07037566	1.500163896	0.133571953	0.670397997
ANOSAGT017288	loc100562111	1057.044016	0.098569624	1.070711368	0.065681658	1.500717659	0.133428604	0.670397997
ANOSAGT016321	acsbg2	1759.396622	0.088575776	1.063319958	0.059022024	1.500724149	0.133426924	0.670397997
ANOSAGT004828	kmt2d	10547.38884	-0.076592937	-1.054524736	0.051053328	-1.500253569	0.133548732	0.670397997
ANOSAGT016514	gamt	927.2796646	-0.100774013	-1.072348628	0.067175865	-1.500152077	0.133575014	0.670397997
ANOSAGT014706	vwc2	154.5674207	-0.200915179	-1.149427268	0.133895917	-1.500532537	0.133476512	0.670397997
ANOSAGT005878	asb14	9.792698172	-0.822689525	-1.768700197	0.548130919	-1.500899686	0.133381509	0.670397997
ANOSAGT020865	msto1	505.8008877	0.120463852	1.087084323	0.080312736	1.499934601	0.133631344	0.670446209
ANOSAGT019011	loc110079839	9.748110836	0.804720403	1.746807225	0.537038965	1.498439511	0.134019097	0.670816291
ANOSAGT004724	crip1	117.0918478	0.240086691	1.181063629	0.160178427	1.498870325	0.133907276	0.670816291
ANOSAGT017526	nfrsf10b	2093.781412	0.070479343	1.050065515	0.047026045	1.498729975	0.133943697	0.670816291
ANOSAGT016866	pgam5	3383.513513	-0.060914612	-1.043126853	0.040634368	-1.499090928	0.133850045	0.670816291
ANOSAGT003772	sptlc1	1399.689245	-0.079901194	-1.056945651	0.053321095	-1.498491237	0.134005668	0.670816291
ANOSAGT001097	zfp91	1082.891529	-0.095202937	-1.068215659	0.063536887	-1.49838844	0.134032358	0.670816291
ANOSAGT021526	mxra8	824.3449998	-0.112161937	-1.080846716	0.074801372	-1.499463637	0.133753395	0.670816291
ANOSAGT019199	hsf2	1390.762759	0.089862694	1.064268888	0.059995354	1.497827542	0.134178063	0.670852123
ANOSAGT000197	ahnak2	29906.56815	0.077642907	1.055292481	0.051837242	1.497820954	0.134179775	0.670852123
ANOSAGT002797	mem63a	247.800422	-0.152446228	-1.111452449	0.101775627	-1.49786577	0.134168129	0.670852123
ANOSAGT007494	lzts2	4992.810681	-0.064664231	-1.045841505	0.043188762	-1.497246671	0.134329085	0.671364698
ANOSAGT001372	gtdc1	498.9754024	-0.111347122	-1.080236441	0.074388782	-1.496826793	0.134438333	0.671676754
ANOSAGT005602	faxdc2	316.3998822	0.136882306	1.099526447	0.091510785	1.495805174	0.134704433	0.67193585
ANOSAGT001326	en1	556.9203422	0.108632785	1.078205957	0.072610284	1.49610743	0.134625662	0.67193585
ANOSAGT001934	ndufaf5	940.1457147	0.103590323	1.074444024	0.069235035	1.496212475	0.134598295	0.67193585
ANOSAGT004689	hook3	3547.311817	-0.068396079	-1.048550306	0.045733084	-1.495549237	0.13477116	0.67193585
ANOSAGT001524	rbm45	1009.571477	-0.107239029	-1.077164829	0.071700136	-1.495660057	0.134742264	0.67193585
ANOSAGT014921	plcl2	236.0379937	-0.165084599	-1.121231825	0.110345162	-1.496074651	0.134634203	0.67193585
ANOSAGT017027	sirt6	2500.932954	0.073682114	1.052399242	0.04928988	1.494873065	0.134947573	0.672182355
ANOSAGT018097	gpi	9486.817195	0.061031185	1.043211143	0.040825737	1.494919345	0.134935493	0.672182355
ANOSAGT006415	znf500	122.0536302	-0.24442787	-1.184622892	0.16351647	-1.494821102	0.134961138	0.672182355
ANOSAGT020414	fam102a	112.5111	0.233042366	1.175310842	0.155968466	1.494163352	0.135132929	0.672804439
ANOSAGT015222	ube3c	2634.634459	-0.08356782	-1.059635307	0.055948603	-1.493653377	0.135266241	0.673234577
ANOSAGT014007	ube2s	3264.436622	0.076631787	1.054553133	0.051322771	1.493134249	0.135402049	0.673583454
ANOSAGT001328	polr2e	429.5211144	-0.144406176	-1.10527562	0.09672043	-1.493026606	0.135430223	0.673583454
ANOSAGT012000	apol3	11.9182257	0.773354115	1.70923897	0.518140284	1.4925574	0.135553081	0.673960903
ANOSAGT019896	sumf2	1098.424076	0.091576016	1.065533548	0.061372559	1.492132937	0.135664299	0.67428023
ANOSAGT015013	etv1	7563.768902	-0.062178072	-1.044040785	0.041684974	-1.491618338	0.135799228	0.674604939
ANOSAGT010387	frrs1	55.96156593	-0.319841381	-1.248193307	0.214439138	-1.491525208	0.135823658	0.674604939
ANOSAGT007392	loc103278222	1231.402986	-0.088537486	-1.063291738	0.059374256	-1.491176342	0.135915203	0.674826038
ANOSAGT015188	pard3	6134.960815	0.052715902	1.037215666	0.035358539	1.490895932	0.13598882	0.674957998
ANOSAGT014775	rp9	1372.82952	-0.077221252	-1.054984097	0.051810171	-1.490465115	0.136101982	0.675286081
ANOSAGT006846	gbp3	18.50501097	0.542051011	1.456041031	0.363847607	1.48977484	0.136283449	0.675701583
ANOSAGT006434	znf213	140.7374241	0.197044239	1.146347337	0.132299421	1.489380961	0.136387079	0.675701583
ANOSAGT007168	ccnl1	10324.37825	-0.048082706	-1.033890005	0.032290372	-1.489072537	0.136468269	0.675701583
ANOSAGT020038	vezf1	4981.017672	-0.06563961	-1.046548818	0.044067494	-1.489524442	0.136349322	0.675701583
ANOSAGT017998	usp28	1691.348071	-0.083155711	-1.059332663	0.055836955	-1.489259419	0.136419069	0.675701583
ANOSAGT011900	pkp2	77.81730778	-0.275057244	-1.210042101	0.184697941	-1.489227457	0.136427483	0.675701583
ANOSAGT001588	cavin2	1455.246931	0.076798899	1.054675293	0.051583104	1.488838262	0.136529964	0.675773873
ANOSAGT011777	usp6nl	1567.987157	-0.075750678	-1.053909274	0.05090431	-1.4880995	0.136724655	0.676504165
ANOSAGT016460	plin3	10352.30888	0.049203132	1.034693257	0.033079822	1.487406213	0.136907557	0.676942294
ANOSAGT005783	nisch	4924.245363	-0.067566482	-1.047947528	0.045423604	-1.487475145	0.136889363	0.676942294
ANOSAGT003251	gba2	1412.391171	0.091349269	1.065366092	0.061451432	1.486527917	0.137139538	0.677855747
ANOSAGT005066	ha2	692.3414914	-0.107897534	-1.077656603	0.072593097	-1.486333251	0.137190996	0.677876584
ANOSAGT020873	brms1	1101.967168	0.088125901	1.062988435	0.059339656	1.485109744	0.137514755	0.67796592
ANOSAGT006992	cops7b	2127.3593	0.072232646	1.051342432	0.04863044	1.485338107	0.137454282	0.67796592
ANOSAGT015779	sae1	7740.848507	0.056417059	1.039880003	0.037990012	1.485049794	0.137530634	0.67796592
ANOSAGT001270	ralb	8711.058758	-0.057611539	-1.040741329	0.038767773	-1.486067795	0.13726119	0.67796592
ANOSAGT011375	af2	4484.403317	-0.062027491	-1.04393182	0.041768928	-1.485015138	0.137539814	0.67796592
ANOSAGT013076	scoc	6743.905564	-0.072576537	-1.051593068	0.04884585	-1.485828118	0.137324591	0.67796592
ANOSAGT012920	enpp6	1726.742124	-0.113097386	-1.081547769	0.076140447	-1.485378542	0.137443577	0.67796592
ANOSAGT012844	usp46	1060.191674	-0.079837219	-1.056898783	0.053780425	-1.484503318	0.137675444	0.678354364
ANOSAGT006390	nxb	15.51245502	-0.669794044	-1.590845846	0.45123392	-1.484361024	0.137713169	0.678354364
ANOSAGT018081	mem25	143.1610647	0.230892581	1.173560795	0.155711999	1.482818164	0.138122729	0.678354446
ANOSAGT013468	arrb2	1874.485752	0.078897263	1.056210408	0.053169715	1.483875977	0.137841826	0.678354446
ANOSAGT018337	zdhhc1	1706.003926	0.071365019	1.050710353	0.048098468	1.483727505	0.137881226	0.678354446
ANOSAGT001500	atp5mc3	12171.98595	0.057825683	1.040895821	0.038968463	1.483909782	0.137832856	0.678354446
ANOSAGT008068	ctbp1	11318.14931	-0.050300141	-1.035480325	0.033905257	-1.483549916	0.137928365	0.678354446
ANOSAGT000443	baz1a	20770.34986	-0.06084065	-1.043073377	0.041022363	-1.483109331	0.138045365	0.678354446
ANOSAGT005370	slu7	2217.323477	-0.064288703	-1.045569312	0.043346675	-1.48312881	0.138040191	0.678354446
ANOSAGT002738	cmtr1	2098.736372	-0.069115089	-1.049073013	0.046612515	-1.482758205	0.138138664	0.678354446
ANOSAGT000302	slc24a4	46.44591442	-0.337680029	-1.26372279	0.227658994	-1.483271202	0.13800237	0.678354446
ANOSAGYT000356	pnrc2	3554.11178	-0.059258481	-1.04193009	0.03997199	-1.482500119	0.138207272	0.678459167
ANOSAGT014046	nnt1	66.35282805	0.348901566	1.273590577	0.235597186	1.48092417	0.138626782	0.678568149
ANOSAGT018494	rgs9bp	96.59866031	0.239083116	1.180242337	0.161481742	1.480558196	0.138724342	0.678568149
ANOSAGT008258	rasa3	897.9531262	0.090667541	1.064862785	0.061202563	1.48143372	0.138491035	0.678568149
ANOSAGT009868	mdm4	3409.604702	0.083957031	1.059921215	0.056663491	1.481677697	0.138426074	0.678568149
ANOSAGT008331	ube3a	6763.287277	-0.06347963	-1.044983114	0.042883357	-1.480285933	0.138796956	0.678568149
ANOSAGT001419	rbms1	6166.475344	-0.070270844	-1.049913771	0.047467923	-1.480385897	0.138770292	0.678568149
ANOSAGT008766	senp7	1777.476808	-0.092927487	-1.066532173	0.062737205	-1.481218161	0.138548448	0.678568149
ANOSAGT011911	creb3l2	853.2303995	-0.101050438	-1.072554113	0.068263438	-1.480301031	0.138792928	0.678568149
ANOSAGT001098	lpxn	591.240691	-0.109645203	-1.078962858	0.074059734	-1.480496849	0.138740701	0.678568149
ANOSAGT004600	lcd4	130.3533431	-0.207080505	-1.15434983	0.139807856	-1.481179312	0.138558797	0.678568149
ANOSAGT001793	kif16b	108.5914203	-0.244208968	-1.184443161	0.164843913	-1.481455783	0.138485159	0.678568149
ANOSAGT001429	kcnh7	48.18831501	-0.396822589	-1.316605006	0.267840403	-1.481563591	0.138456453	0.678568149
ANOSAGT006942	p3h2	669.8206476	0.10003066	1.07179624	0.067602092	1.479697701	0.138953939	0.679104249
ANOSAGT008340	oca2	14.38409292	-0.627185632	-1.544548991	0.423928246	-1.479461766	0.139016943	0.679180835
ANOSAGT013262	loc100562556	24.24614764	0.631033206	1.5486737	0.426823213	1.478441628	0.13928961	0.680140918
ANOSAGT009852	klf15	200.6791068	0.193561931	1.143583676	0.130929117	1.478371926	0.139308255	0.680140918
ANOSAGT013266	dmp1	441.5649458	0.133465155	1.096925203	0.090296416	1.478078103	0.139386874	0.680293286
ANOSAGT019689	dhrs13	260.0983447	0.154851142	1.113306741	0.10482565	1.47722568	0.139615152	0.68117573
ANOSAGT013032	fbxw7	3661.76887	-0.067673503	-1.04802527	0.0458249	-1.476784525	0.139733406	0.681446975
ANOSAGT002294	rev3l	1553.051223	-0.087465315	-1.062501822	0.059231697	-1.476663991	0.139765729	0.681446975
ANOSAGT010791	rpl13	3100.664708	0.107493061	1.077354514	0.072810153	1.476347146	0.139850724	0.681629767
ANOSAGYT000433	map7d1	15.22564131	0.67858266	1.600566545	0.460314921	1.474170463	0.1404357	0.682287627
ANOSAGT010286	ifi44l	15.02869	0.625734536	1.542996229	0.424487591	1.474093826	0.140456331	0.682287627
ANOSAGT009206	hpx	39.15325905	0.370920141	1.293177347	0.251433489	1.475221708	0.140152947	0.682287627
ANOSAGT005065	socs3	4295.824625	0.297211623	1.22876721	0.201692332	1.473589106	0.140592256	0.682287627
ANOSAGT008365	dhrsx	180.6229051	0.195238299	1.144913258	0.132445473	1.47410323	0.140453799	0.682287627
ANOSAGT003715	rpl13	460.1164737	0.152662854	1.111619351	0.103658729	1.472744801	0.140819861	0.682287627
ANOSAGT015277	plcd1	458.908266	0.123694041	1.089521028	0.0839364	1.473663883	0.140572112	0.682287627
ANOSAGT017410	pemt	438.5921334	0.118790403	1.085824095	0.080660631	1.472718506	0.140826955	0.682287627
ANOSAGT021353	plod1	1590.289592	0.102372383	1.073537348	0.069464015	1.473746987	0.140549727	0.682287627
ANOSAGT012043	polr2f	1261.398963	0.090195247	1.064514239	0.061245387	1.472686383	0.14083562	0.682287627
ANOSAGT019827	hip1	1857.317807	0.073489685	1.05225888	0.049801664	1.475647165	0.140038636	0.682287627
ANOSAGT005336	samd1	2347.448747	0.06642714	1.047120258	0.045106532	1.472672293	0.140839421	0.682287627
ANOSAGT000867	copb1	10841.30619	-0.055036126	-1.038885118	0.037304447	-1.475323491	0.140125594	0.682287627
ANOSAGT002773	ypel5	4975.156867	-0.070312244	-1.049943899	0.047716375	-1.473545364	0.140604041	0.682287627
ANOSAGT014994	wistnb	803.5926993	-0.103724444	-1.074543914	0.070433192	-1.472664259	0.140841588	0.682287627
ANOSAGT003785	shc3	95.67856735	-0.279584635	-1.213845357	0.189706742	-1.473772794	0.140542776	0.682287627
ANOSAGT008224	ex30	40.1697537	-0.371721602	-1.293895946	0.252105907	-1.474466053	0.140356151	0.682287627
ANOSAGT006770	hla-dra	18.13303903	-0.559081614	-1.473331031	0.379109394	-1.474723714	0.140286838	0.682287627
ANOSAGT019328	rab9b	21.73818155	0.529711913	1.443640891	0.359793202	1.47226771	0.140948599	0.682575583
ANOSAGT016336	gltp	423.2722545	0.146344051	1.10676126	0.099413466	1.472074719	0.141000702	0.682597526
ANOSAGT001869	rab20	241.8042852	0.176435552	1.130088339	0.119918163	1.471299658	0.141210096	0.683150257
ANOSAGT020918	cdc42ep2	523.0578069	0.125715511	1.091048709	0.085436919	1.471442466	0.141171496	0.683150257
ANOSAGT009664	p53inp2	773.3787837	-0.125657633	-1.091004939	0.08544681	-1.470594792	0.141400733	0.683841968
ANOSAGT013859	prf1	23.0678489	0.484089388	1.398702742	0.329527092	1.469042758	0.141821192	0.684132024
ANOSAGT006595	zscan16	198.4426429	0.172186912	1.1267652	0.11718489	1.469361046	0.141734887	0.684132024
ANOSAGT009779	olfml3	3065.715018	0.068062541	1.048307919	0.046339133	1.468791831	0.141889261	0.684132024
ANOSAGT019929	cluh	6241.655029	0.048645032	1.034293068	0.033100099	1.469634032	0.141660898	0.684132024
ANOSAGT007203	pfn2	5584.213652	-0.06966152	-1.049470432	0.047426153	-1.468841903	0.141875675	0.684132024
ANOSAGT015155	acbd5	1409.814314	-0.0776928	-1.055328977	0.052885529	-1.469074826	0.141812495	0.684132024
ANOSAGT012098	csdc2	311.3441775	-0.132337748	-1.096068336	0.090045539	-1.46967578	0.141649585	0.684132024
ANOSAGT007628	ate1	73.45210356	-0.278907061	-1.213275398	0.189719215	-1.470104442	0.141533469	0.684132024
ANOSAGT002545	loc103280638	10.93964946	-0.733855834	-1.663078	0.499632987	-1.4687898	0.141889811	0.684132024
ANOSAGT006886	lsg1	3530.0124	0.06939535	1.049276827	0.047274765	1.467915285	0.142127236	0.685046592
ANOSAGT018961	lrrk1	514.2542701	0.115576571	1.083407941	0.078782363	1.467036107	0.142366233	0.685737859
ANOSAGT015462	abcf2	2242.197858	0.084978537	1.060671961	0.057922854	1.46709858	0.14234924	0.685737859
ANOSAGT021077	b4gat1	337.3202966	0.134723427	1.097882323	0.091848929	1.466793673	0.142432191	0.685825341
ANOSAGT012859	kdr	95.04013178	0.253226282	1.191869501	0.172673801	1.466500888	0.142511879	0.6859456
ANOSAGT011398	rnf139	2644.428831	-0.061391256	-1.043471542	0.041871707	-1.466175137	0.14260058	0.6859456
ANOSAGT006575	zscan16	206.9592588	-0.197032574	-1.146338068	0.134383641	-1.466194645	0.142595267	0.6859456
ANOSAGT017644	vps72	104.2477494	0.28383693	1.217428403	0.193941462	1.463518566	0.143325537	0.687129347
ANOSAGT003373	cfap53	214.2735673	0.171184306	1.125982423	0.116925337	1.464047998	0.143180834	0.687129347
ANOSAGT011270	fam92a	1156.435146	0.084488445	1.060311707	0.057676397	1.464870378	0.142956286	0.687129347
ANOSAGT010482	hars1	5137.543793	0.056661371	1.040056116	0.0387088	1.463785259	0.143252631	0.687129347
ANOSAGT008968	birc2	7616.967242	-0.070207715	-1.049867829	0.047967727	-1.463644802	0.143291024	0.687129347
ANOSAGT000897	uevld	1596.615659	-0.089238058	-1.063808197	0.060971965	-1.463591639	0.143305558	0.687129347
ANOSAGT003095	ncoa1	2624.096735	-0.097416038	-1.069855564	0.066516054	-1.46454927	0.143043931	0.687129347
ANOSAGT005475	rnf14	553.5972114	-0.124331002	-1.090002166	0.084880635	-1.464774643	0.142982412	0.687129347
ANOSAGT010918	mrs2	498.4005522	-0.129333747	-1.09378846	0.088316071	-1.464441805	0.143073273	0.687129347
ANOSAGT016033	nt5c1a	272.9658481	-0.156630921	-1.114681018	0.106963468	-1.464340337	0.143100981	0.687129347
ANOSAGT015831	meis3	41.35060685	0.397575181	1.317292002	0.271790448	1.462800421	0.143521998	0.687280151
ANOSAGT015882	cd22	118.554212	0.249007101	1.188388955	0.170237601	1.4627033	0.143548583	0.687280151
ANOSAGT006269	naaladl1	297.4729441	0.151922823	1.111049292	0.103842355	1.463014048	0.143463535	0.687280151
ANOSAGT020713	mrps21	2048.889523	0.085668378	1.061179255	0.058564737	1.462797953	0.143522673	0.687280151
ANOSAGT005128	ntn1	59.29593716	0.322098049	1.250147263	0.220291672	1.462143556	0.143701875	0.687784592
ANOSAGT008980	mtmr2	4121.264844	-0.063018448	-1.044649121	0.043107306	-1.461897172	0.14376939	0.687878285
ANOSAGT015569	ppp1r13l	68.24314055	0.302366979	1.233165967	0.206876585	1.46158145	0.143855941	0.688062964
ANOSAGYT000462	sypl1	3998.526817	-0.056191295	-1.039717288	0.038460975	-1.460995075	0.144016793	0.688529635
ANOSAGT011617	prrt4	392.9934246	-0.139379841	-1.101431551	0.095408401	-1.460875984	0.144049478	0.688529635
ANOSAGT008112	pdlim1	2150.027469	0.081488408	1.058109113	0.055789401	1.460643179	0.14411339	0.688605739
ANOSAGT014078	nucb1	8758.75316	0.050096461	1.035334146	0.034307542	1.460217155	0.144230402	0.688935432
ANOSAGT012349	scaf11	5267.204432	-0.066390875	-1.047093937	0.045478282	-1.459836902	0.144334904	0.689205171
ANOSAGT020609	pmvk	2132.099165	0.082334989	1.0587302	0.056407108	1.459656276	0.144384564	0.689212945
ANOSAGT000220	arid4b	17.26810739	0.586805042	1.501916952	0.402311326	1.458584444	0.144679518	0.689245152
ANOSAGT015175	mrpl58	165.4214469	0.180439572	1.133229114	0.123706675	1.458608208	0.144672973	0.689245152
ANOSAGT003339	haus1	875.3434239	0.112457508	1.081068176	0.077069852	1.459163405	0.144520138	0.689245152
ANOSAGT014520	gpatch8	6636.545906	-0.066548189	-1.04720812	0.045613462	-1.4589594	0.144576283	0.689245152
ANOSAGT009725	lmod1	1640.584629	-0.096397939	-1.069100841	0.066077126	-1.458870029	0.144600884	0.689245152
ANOSAGT005360	hook2	561.8359329	-0.104724827	-1.075289275	0.071763377	-1.459307406	0.144480518	0.689245152
ANOSAGT001732	flacc1	15.90782633	0.602290974	1.518125409	0.413568007	1.456328737	0.145301765	0.689384769
ANOSAGT005742	cacna2d2	77.50939041	0.269624833	1.205494303	0.185167426	1.456113735	0.145361181	0.689384769
ANOSAGT005024	faap100	319.1901512	0.145881286	1.106406307	0.100159951	1.456483201	0.14525909	0.689384769
ANOSAGT019997	znhit3	314.3330978	0.14019846	1.102056706	0.096221815	1.457034036	0.145106985	0.689384769
ANOSAGT017421	zfand2a	511.3188033	0.122639448	1.088724892	0.084200733	1.456512832	0.145250905	0.689384769
ANOSAGT019667	mrm3	623.2352256	0.11326033	1.08166993	0.077687164	1.457902747	0.144867351	0.689384769
ANOSAGT016220	adprhl2	1369.832269	0.079778626	1.056855859	0.05478197	1.456293487	0.145311505	0.689384769
ANOSAGT016542	hcn2	1311.787941	0.077428906	1.055135957	0.053110829	1.45787418	0.144875227	0.689384769
ANOSAGT012187	nedd1	3091.186499	-0.057310121	-1.040523913	0.039343789	-1.456649765	0.145213083	0.689384769
ANOSAGT009724	chia	3454.858636	-0.058889533	-1.041663666	0.040410136	-1.457296076	0.145034669	0.689384769
ANOSAGT010035	szt2	3303.290467	-0.062465125	-1.044248539	0.04290068	-1.456040435	0.145381442	0.689384769
ANOSAGT001255	map3k2	2627.519626	-0.075867239	-1.053994427	0.052097483	-1.456255364	0.14532204	0.689384769
ANOSAGT002811	fbxo28	962.6292183	-0.081921801	-1.058427023	0.056254086	-1.456281805	0.145314733	0.689384769
ANOSAGT002445	stx11	113.8451313	-0.231668987	-1.174192533	0.158899834	-1.457956126	0.144852637	0.689384769
ANOSAGT010064	esk2	1528.863058	-0.077790817	-1.055400679	0.05343846	-1.455708424	0.14547324	0.689385859
ANOSAGT001154	rab15	64.01657668	-0.296091437	-1.227813499	0.20340252	-1.45569208	0.14547776	0.689385859
ANOSAGT013581	zbtb4	1164.566749	-0.115377387	-1.083258372	0.079286538	-1.455195159	0.145615241	0.689809538
ANOSAGT014827	dppa4	288.9715993	0.155808851	1.114046036	0.107116355	1.454575737	0.145786752	0.690166317
ANOSAGT017291	cyth3	2740.471922	0.063973398	1.045340825	0.04397678	1.454708563	0.145749961	0.690166317
ANOSAGT008287	mfsd9	1076.085112	-0.082193468	-1.058626349	0.056530063	-1.453977993	0.145952408	0.690267336
ANOSAGT002927	c7a	321.1142259	-0.13748901	-1.099988934	0.094542917	-1.454249713	0.145877087	0.690267336
ANOSAGT021099	plcb3	178.1570006	-0.186250151	-1.137802496	0.128083345	-1.454132465	0.145909584	0.690267336
ANOSAGT007788	fam149b1	1236.754121	-0.084892764	-1.060608903	0.058395486	-1.453755578	0.146014083	0.690331493
ANOSAGT007449	pyroxd2	3023.551312	0.063691095	1.045136295	0.043825854	1.453276752	0.146146929	0.690504541
ANOSAGT009489	mtg2	867.8347981	-0.087541303	-1.062557786	0.060235686	-1.45331295	0.146136883	0.690504541
ANOSAGT021174	loc103282768	171.4604302	0.189872385	1.140662813	0.130726023	1.4524452	0.146377856	0.690569033
ANOSAGT003205	rim54	601.077696	0.120066468	1.086784932	0.082683571	1.452120022	0.146468236	0.690569033
ANOSAGT002286	cdk19	503.1107553	0.118433269	1.085555336	0.081566304	1.451987688	0.146505029	0.690569033
ANOSAGT006810	phf1	930.4030667	0.098020075	1.070303592	0.067514294	1.451841821	0.146545592	0.690569033
ANOSAGT003199	gtf3c2	1031.802225	0.090717046	1.064899325	0.062438322	1.452906533	0.146249707	0.690569033
ANOSAGT010747	meff1	1611.793649	-0.080197789	-1.057162964	0.055218613	-1.452368763	0.146399097	0.690569033
ANOSAGT008976	arhgap42	1420.197866	-0.08219971	-1.05863093	0.056593366	-1.452461945	0.146373203	0.690569033
ANOSAGT021666	hydin	13.56553036	-0.635559235	-1.553539835	0.437635134	-1.452258251	0.146429811	0.690569033
ANOSAGT012422	lmod2	42.61267314	0.347247062	1.272130841	0.239285629	1.451182265	0.146729114	0.690737753
ANOSAGT011134	sdr16c5	560.6039863	0.105985427	1.076229253	0.073084356	1.45017939	0.147008501	0.690737753
ANOSAGT016815	rilpl2	1715.7995	0.098282512	1.070498306	0.067781757	1.449984719	0.14706278	0.690737753
ANOSAGT014586	limd2	1930.93246	0.076366681	1.054359369	0.052661109	1.450153298	0.147015775	0.690737753
ANOSAGT014374	smarcd2	1313.99518	0.074160895	1.052748555	0.0511203	1.450713205	0.146859737	0.690737753
ANOSAGT004883	dip2b	4842.362876	0.062062978	1.043957498	0.042798599	1.450117059	0.147025879	0.690737753
ANOSAGT008053	enox1	2318.855397	-0.070879058	-1.050356488	0.048861781	-1.45060323	0.146890375	0.690737753
ANOSAGT005083	dnajb1	1669.024015	-0.092365774	-1.066117	0.063654047	-1.451058932	0.146763451	0.690737753
ANOSAGT006472	znf24	52.47387778	-0.354857004	-1.278858818	0.244557676	-1.451015604	0.146775515	0.690737753
ANOSAGT018631	ntrk3	20.46931911	-0.534256888	-1.448196017	0.368162565	-1.451143978	0.146739773	0.690737753
ANOSAGT006905	atp13a5	32.5684879	0.42294818	1.340664435	0.291771777	1.449585646	0.147174101	0.690944481
ANOSAGT017151	sr3	812.5968045	0.095329784	1.068309584	0.065768186	1.449481727	0.1472031	0.690944481
ANOSAGT019656	rilp	164.5933387	0.206042427	1.153519528	0.142199714	1.448965127	0.147347322	0.690944591
ANOSAGT021278	dnajc16	361.6217291	0.124989087	1.090499484	0.086260991	1.448964196	0.147347582	0.690944591
ANOSAGT013465	cxcl16	485.364982	0.117910763	1.085162248	0.081357945	1.449283937	0.147258305	0.690944591
ANOSAGT002467	ppil4	1415.78082	-0.083855019	-1.05984627	0.057881054	-1.448747273	0.147408173	0.691002901
ANOSAGT017642	unc5d	15.09968013	0.609590646	1.525826206	0.420943586	1.448152832	0.147574313	0.691330007
ANOSAGT013865	bckdk	2403.451227	-0.068378401	-1.048537458	0.047215179	-1.448229212	0.147552957	0.691330007
ANOSAGT012740	slc26a5	700.2057847	-0.104955929	-1.075461537	0.072497222	-1.447723459	0.147694406	0.691441121
ANOSAGT017069	cluap1	477.2007889	-0.120918468	-1.087426934	0.083518952	-1.447796759	0.1476739	0.691441121
ANOSAGT020325	brd3os	250.0392473	0.156459107	1.114548276	0.108086446	1.447536793	0.147746639	0.691460054
ANOSAGT011748	caf2	91.01818203	0.248590466	1.18804581	0.171769888	1.447229594	0.147832631	0.691594432
ANOSAGT008382	anos1	100.1202325	0.231789097	1.174290293	0.160237896	1.44653108	0.148028301	0.691594432
ANOSAGT007840	abcg2	1421.384324	0.077494779	1.055184135	0.053566273	1.446708423	0.147978604	0.691594432
ANOSAGT002032	rock2	7113.917782	0.05106574	1.036029972	0.035288785	1.447081283	0.14787416	0.691594432
ANOSAGT007988	polr3a	1976.872577	-0.064944779	-1.0460449	0.044888257	-1.446810003	0.147950145	0.691594432
ANOSAGT003559	serinc5	2496.980375	-0.067679047	-1.048029297	0.046791319	-1.446401788	0.148064541	0.691594432
ANOSAGT019705	p53i13	233.4610421	0.178251487	1.131511688	0.123307894	1.445580497	0.1482949	0.692219754
ANOSAGT001473	cybrd1	1237.825877	0.091282653	1.0653169	0.063139892	1.445720765	0.148255538	0.692219754
ANOSAGT001305	gfbr2	139.3435506	0.209197844	1.15604523	0.14475109	1.445224656	0.148394793	0.692460776
ANOSAGT003298	pigo	520.4347466	-0.117245446	-1.084661927	0.081140589	-1.444966658	0.148467251	0.692573663
ANOSAGT020529	ctsf	643.1532221	0.105155004	1.075609948	0.072816091	1.444117668	0.148705879	0.693461378
ANOSAGT010013	lamtor5	1337.78122	0.096765865	1.069373525	0.067018883	1.443859711	0.148778442	0.693574353
ANOSAGT003930	rps6	69669.59769	0.043861743	1.030869524	0.030382921	1.443631537	0.148842649	0.693648318
ANOSAGT018239	rfwd3	445.0987989	0.126933376	1.091970117	0.087985917	1.44265561	0.14911751	0.694027618
ANOSAGT002766	wdr43	4053.716082	-0.054300388	-1.038355447	0.037636063	-1.442775453	0.149083736	0.694027618
ANOSAGT012459	lr1	209.0581857	-0.176533231	-1.130164855	0.122362985	-1.442701244	0.149104649	0.694027618
ANOSAGT008107	sorbs1	196.1858697	-0.202704426	-1.150853684	0.140495821	-1.442779035	0.149082727	0.694027618
ANOSAGT021739	pcsk7	16.28654392	0.631760049	1.549454133	0.438660721	1.440202004	0.149810256	0.694553376
ANOSAGT020384	phyhd1	166.0150411	0.206842592	1.154159484	0.143567748	1.440731603	0.149660523	0.694553376
ANOSAGT009381	id1	4675.726964	0.178350444	1.131589303	0.12374375	1.441288499	0.149503195	0.694553376
ANOSAGT020632	c1orf43	790.3107338	0.11340912	1.081781492	0.078742636	1.440250489	0.149796544	0.694553376
ANOSAGT007646	ikzf5	732.6584669	0.09276499	1.066412052	0.064411266	1.440198227	0.149811325	0.694553376
ANOSAGT019433	ercc6l	1786.556848	0.085714922	1.061213491	0.059498931	1.440612806	0.1496941	0.694553376
ANOSAGT021017	ltbp3	3926.574204	0.069547263	1.04938732	0.048267824	1.440861796	0.149623731	0.694553376
ANOSAGT014730	lancl2	5280.2942	-0.054903166	-1.038789377	0.038103006	-1.440914286	0.149608899	0.694553376
ANOSAGT005577	dctn4	3010.599533	-0.056082512	-1.039638893	0.038934981	-1.440414497	0.149750164	0.694553376
ANOSAGT002707	fam98a	4659.928578	-0.061319866	-1.043419909	0.042544626	-1.44130698	0.149497976	0.694553376
ANOSAGT001409	dapl1	717.0890743	-0.103781064	-1.074586087	0.072048924	-1.440424899	0.149747223	0.694553376
ANOSAGT009399	rad21l1	10.32709175	-0.731715361	-1.660612383	0.50795064	-1.440524539	0.149719053	0.694553376
ANOSAGT014297	slc35b1	4128.827599	0.060278261	1.042666847	0.041859205	1.440024023	0.149860603	0.694557424
ANOSAGT019119	pigb	88.73287486	0.235553427	1.177358293	0.163742639	1.438558881	0.150275544	0.694915502
ANOSAGT020273	ralgps1	176.2871939	0.179275352	1.132314994	0.124609222	1.438700519	0.150235392	0.694915502
ANOSAGT003388	rab27b	302.2271658	0.151081582	1.110401623	0.105040624	1.438315726	0.150344492	0.694915502
ANOSAGT018454	cog8	745.5064228	0.103221441	1.074169335	0.071740248	1.438821907	0.150200988	0.694915502
ANOSAGT019320	phka1	2641.480014	0.067028233	1.047556627	0.04659675	1.438474428	0.150299488	0.694915502
ANOSAGT013182	aimp1	4326.120172	0.060438441	1.042782619	0.0420233	1.438212644	0.150373729	0.694915502
ANOSAGT000664	ckap5	9672.703434	-0.056989861	-1.040292956	0.039593656	-1.439368517	0.150046139	0.694915502
ANOSAGT000316	psmc1	10010.77945	-0.058789459	-1.041591412	0.040858565	-1.438852765	0.150192243	0.694915502
ANOSAGT007583	vwa2	95.46356707	-0.236650704	-1.178254102	0.164455322	-1.438996939	0.15015139	0.694915502
ANOSAGT013844	rim69	62.67298316	0.285954233	1.219216416	0.199394464	1.434113202	0.151539961	0.695224546
ANOSAGT013525	sc22d3	131.807302	0.210023373	1.156706924	0.146369016	1.434889568	0.151318569	0.695224546
ANOSAGT003025	clhc1	156.7127131	0.186747669	1.138194938	0.129941103	1.43717164	0.150669229	0.695224546
ANOSAGT001596	ccdc150	434.0991188	0.124377978	1.090037659	0.086555104	1.436980284	0.150723596	0.695224546
ANOSAGT007121	lrrc31	496.8201904	0.115853272	1.083615753	0.080601612	1.437356763	0.150616648	0.695224546
ANOSAGT011308	osr2	3804.4853	0.081301308	1.057971899	0.056626985	1.435734362	0.151077944	0.695224546
ANOSAGT008761	rpl24	38162.63135	0.06926985	1.049185555	0.048331264	1.433230674	0.151791926	0.695224546
ANOSAGT003238	lrpap1	3505.164955	0.063821122	1.045230496	0.044392287	1.437662411	0.150529863	0.695224546
ANOSAGT012035	h1-0	5953.304391	0.058322727	1.041254497	0.040667627	1.434131535	0.15153473	0.695224546
ANOSAGT009624	pigt	3318.785596	0.05654399	1.039971498	0.039357448	1.436678242	0.15080944	0.695224546
ANOSAGT017152	ube2i	3541.81792	0.055457254	1.039188416	0.038679879	1.433749415	0.151643785	0.695224546
ANOSAGT001749	lss	11405.34926	0.043827378	1.030844968	0.030586842	1.432883424	0.151891155	0.695224546
ANOSAGT007828	psap	40479.33445	0.038849883	1.027294541	0.027059587	1.43571606	0.151083154	0.695224546
ANOSAGT012134	emp1	20246.16552	-0.051874174	-1.036610688	0.036178083	-1.433856354	0.151613259	0.695224546
ANOSAGT005694	dag1	10488.8308	-0.05626116	-1.039767639	0.039220168	-1.434495623	0.151430877	0.695224546
ANOSAGT008449	sms	2585.356881	-0.069631335	-1.049448474	0.048484633	-1.436152663	0.150958905	0.695224546
ANOSAGT013109	ankrd50	2737.315275	-0.073601934	-1.052340755	0.051345843	-1.433454603	0.151727964	0.695224546
ANOSAGT009737	dram2	1651.391368	-0.075338526	-1.053608234	0.052538463	-1.433968982	0.151581115	0.695224546
ANOSAGT004581	ldlr	8483.213569	-0.077579363	-1.055246001	0.054142208	-1.432881402	0.151891733	0.695224546
ANOSAGT014418	hra	1095.203918	-0.093264817	-1.066781579	0.064985158	-1.435171055	0.15123836	0.695224546
ANOSAGT005891	nckipsd	1013.507966	-0.094492197	-1.067689534	0.065944652	-1.432901595	0.151885961	0.695224546
ANOSAGT019384	sytl2	278.6263183	-0.147357098	-1.10753869	0.102606495	-1.436138109	0.150963046	0.695224546
ANOSAGT004997	map2k6	254.6810938	-0.156747268	-1.114770915	0.109213614	-1.435235605	0.151219971	0.695224546
ANOSAGT014900	oxsm	310.2505241	-0.158210804	-1.115902364	0.110336066	-1.433899258	0.151601014	0.695224546
ANOSAGT006258	rim10	242.4475768	-0.181965679	-1.134428497	0.126722015	-1.435943699	0.151018362	0.695224546
ANOSAGT001577	mfsd6	91.65525365	-0.257992295	-1.19581341	0.17994591	-1.43372136	0.151651794	0.695224546
ANOSAGT016942	rhof	51.89417623	-0.36867935	-1.291170346	0.257247948	-1.433167311	0.151810029	0.695224546
ANOSAGT007904	phyhipl	28.95393971	-0.433448652	-1.350457887	0.30164831	-1.436933795	0.150736806	0.695224546
ANOSAGT000911	kcnq1	23.04649205	-0.481033853	-1.395743515	0.335712833	-1.432872996	0.151894136	0.695224546
ANOSAGT007020	mmp23b	7.898409281	-0.851903322	-1.804880502	0.593824416	-1.434604739	0.151399763	0.695224546
ANOSAGT018430	spata33	17.15826796	0.66310702	1.583489191	0.463047259	1.432050417	0.152129393	0.695230901
ANOSAGT011001	ppp4r1	6438.213223	-0.068164608	-1.048382086	0.047598664	-1.432069763	0.152123857	0.695230901
ANOSAGT005949	mcc1	1366.82688	-0.073043914	-1.051933799	0.051005911	-1.432067623	0.152124469	0.695230901
ANOSAGT018442	dbndd1	3735.650987	-0.0752927	-1.053574768	0.052580926	-1.431939397	0.152161166	0.695230901
ANOSAGT001775	iqca1	219.6869632	-0.165434738	-1.121503978	0.115544682	-1.4317815	0.152206363	0.695230901
ANOSAGT001227	plcd4	197.3353185	-0.166806675	-1.122570985	0.116510935	-1.431682578	0.152234685	0.695230901
ANOSAGT014360	iscu	81.52438441	-0.252115401	-1.190952109	0.175982873	-1.432613279	0.151968385	0.695230901
ANOSAGT006871	zscan16	195.0413223	0.17269725	1.127163852	0.120721527	1.43054229	0.152561437	0.695878479
ANOSAGT009270	ccndbp1	1023.608236	0.093207167	1.06673895	0.065156563	1.430510789	0.152570471	0.695878479
ANOSAGT019835	ubc	87548.62428	0.056138912	1.039679537	0.039231905	1.430950426	0.152444424	0.695878479
ANOSAGT011960	dg	6484.524963	-0.063453846	-1.044964438	0.044352718	-1.43066421	0.152526475	0.695878479
ANOSAGT007959	mat1a	998.306115	-0.097232721	-1.06971963	0.067980905	-1.430294603	0.152632483	0.695940102
ANOSAGT012074	rps19bp1	903.1868353	0.085376967	1.060964928	0.059708475	1.429896951	0.152746597	0.696239175
ANOSAGT000474	aqr	4692.80736	-0.054597466	-1.038569286	0.038190857	-1.429595191	0.152833237	0.696412865
ANOSAGT002188	cyb5r4	774.8914113	-0.097890075	-1.070207152	0.068482969	-1.429407583	0.15288712	0.696437234
ANOSAGT007274	ap1s3	12.6904867	0.653780942	1.573285986	0.457593521	1.428737325	0.153079746	0.696692834
ANOSAGT014741	gli3	3171.92514	-0.07747054	-1.055166407	0.054224288	-1.428705517	0.153088891	0.696692834
ANOSAGT008861	katnal1	414.1135992	-0.121657052	-1.087983783	0.085145487	-1.428813864	0.15305774	0.696692834
ANOSAGT001754	adarb1	1314.368842	0.072243885	1.051350623	0.050603555	1.427644454	0.153394222	0.697365837
ANOSAGT000315	nrde2	486.219267	-0.106437811	-1.076566778	0.074544937	-1.427834197	0.153339587	0.697365837
ANOSAGT010876	mem170b	518.3140878	-0.137319551	-1.099859737	0.096183939	-1.427676514	0.153384989	0.697365837
ANOSAGT016793	p2rx7	37.59986615	-0.372690208	-1.294764942	0.261076003	-1.427516141	0.153431176	0.697365837
ANOSAGT021568	noc2l	4763.421416	0.05162895	1.036434504	0.036191021	1.426567917	0.153704477	0.697403297
ANOSAGT008475	dmd	3832.385486	-0.066868254	-1.047440471	0.046868677	-1.426715197	0.153662003	0.697403297
ANOSAGT007103	nfsf10	1002.468576	-0.083421807	-1.059528068	0.05846985	-1.426749111	0.153652224	0.697403297
ANOSAGT004701	pigg	1552.696297	-0.085340102	-1.060937818	0.059804948	-1.426973937	0.153587407	0.697403297
ANOSAGT009221	dchs1	784.8302322	-0.109529173	-1.078876085	0.076763992	-1.426830091	0.153628875	0.697403297
ANOSAGT020851	casq1	90.31904173	-0.258781496	-1.196467738	0.181413164	-1.426475842	0.153731035	0.697403297
ANOSAGT021510	ube4b	30.04112253	-0.44739395	-1.363574902	0.313821785	-1.425630634	0.153974989	0.698068599
ANOSAGT011704	zc3hc1	624.3883333	0.108497454	1.078104821	0.076116643	1.425410399	0.154038604	0.698136426
ANOSAGT021291	fhad1	89.32432236	0.268865806	1.204860239	0.188676132	1.425012285	0.15415365	0.698216769
ANOSAGT001379	kif5c	361.3547215	0.125807772	1.091118484	0.088280415	1.425092668	0.154130416	0.698216769
ANOSAGT012585	far1	212.6624411	0.159485504	1.116888761	0.112139544	1.422205745	0.154966531	0.698279323
ANOSAGT019473	pin4	518.4725141	0.120257873	1.086929127	0.084611225	1.421299283	0.155229772	0.698279323
ANOSAGT011880	ddx11	885.7038471	0.109151447	1.078593651	0.076775003	1.421705532	0.155111754	0.698279323
ANOSAGT013724	mrpl52	1385.420435	0.09391547	1.067262804	0.066007662	1.422796502	0.154795156	0.698279323
ANOSAGT009207	rim3	1686.063414	0.093156782	1.066701696	0.065457971	1.423154137	0.154691478	0.698279323
ANOSAGT003043	pex13	1064.299514	0.084289794	1.060165717	0.059315861	1.421032962	0.155307177	0.698279323
ANOSAGT019912	crk	3454.693052	0.083914762	1.059890161	0.059003945	1.422189014	0.154971387	0.698279323
ANOSAGT005762	rrp9	1502.49275	0.074866997	1.053263931	0.052564834	1.42427915	0.15436568	0.698279323
ANOSAGT011758	cldnd1	1959.514456	0.069266493	1.049183113	0.048620781	1.424627315	0.15426496	0.698279323
ANOSAGT004418	gdi1	2159.558254	0.066290849	1.047021341	0.046628555	1.421679247	0.155119387	0.698279323
ANOSAGT003308	ubap2	6268.595533	0.065896402	1.046735114	0.046381738	1.420740252	0.155392286	0.698279323
ANOSAGT009375	px2	3538.017951	0.062570353	1.044324708	0.043960111	1.423343834	0.154636506	0.698279323
ANOSAGT015752	coq8b	2618.803109	0.058704326	1.04152995	0.041309196	1.421095823	0.155288904	0.698279323
ANOSAGT010502	hdac3	3600.857452	-0.058999162	-1.041742824	0.041512958	-1.421222801	0.155251998	0.698279323
ANOSAGT000437	psma6	5366.227265	-0.067497722	-1.047897584	0.047443071	-1.422709794	0.1548203	0.698279323
ANOSAGT014710	ns3	1651.644209	-0.074780152	-1.053200529	0.052555458	-1.422880807	0.154770711	0.698279323
ANOSAGT008762	zbtb11	802.8075751	-0.104087165	-1.074814109	0.073124964	-1.423414922	0.154615909	0.698279323
ANOSAGT002122	bag2	570.4471572	-0.118363499	-1.085502839	0.083313154	-1.420706016	0.155402243	0.698279323
ANOSAGT004634	pde4a	577.4374535	-0.120254831	-1.086926835	0.08465066	-1.420601218	0.155432724	0.698279323
ANOSAGT000109	socs4	220.1082402	-0.171076368	-1.125898183	0.120237382	-1.422821797	0.154787821	0.698279323
ANOSAGT006873	smarcd3	220.2357576	-0.173344001	-1.127669265	0.121996127	-1.420897576	0.155346538	0.698279323
ANOSAGT011071	dsc1	133.2687483	-0.224873043	-1.168674401	0.15794459	-1.423746409	0.154519894	0.698279323
ANOSAGT011224	znf704	62.15790872	-0.308218554	-1.238177848	0.216602059	-1.422971487	0.154744421	0.698279323
ANOSAGT001355	cxcr4	25.64933696	-0.496814477	-1.411094373	0.349667694	-1.420818926	0.155369407	0.698279323
ANOSAGT006891	hes1	12.19449905	-0.669490832	-1.590511532	0.470448845	-1.423089544	0.154710199	0.698279323
ANOSAGT001583	stat4	8.135559627	-0.815686053	-1.76013496	0.573583976	-1.422086543	0.155001129	0.698279323
ANOSAGT020972	dmac1	937.9715688	0.109002969	1.078482651	0.076789494	1.41950367	0.155752228	0.699276819
ANOSAGYT000489	gna11	333.6269046	-0.127925668	-1.092721437	0.090113735	-1.419602334	0.155723485	0.699276819
ANOSAGT014654	ptpn3	290.0503995	0.154732488	1.113215181	0.109072419	1.418621585	0.156009369	0.700112078
ANOSAGT009658	gif2	1653.66352	-0.069571653	-1.049405061	0.049044866	-1.418530807	0.156035851	0.700112078
ANOSAGT008513	dipk2b	29.14024755	0.416658947	1.334832711	0.293830922	1.418022798	0.156184109	0.70055823
ANOSAGT002054	id2	4568.486892	0.094597066	1.067767147	0.066745891	1.417271757	0.156403489	0.700666147
ANOSAGT016682	gas2l1	942.4438297	0.093042368	1.066617104	0.065637799	1.417511996	0.15633329	0.700666147
ANOSAGT009918	uhrf1bp1	3954.692605	0.063062285	1.044680864	0.044487852	1.417516975	0.156331835	0.700666147
ANOSAGT010907	kdm1b	3076.726035	-0.069049316	-1.049025186	0.048718732	-1.417305293	0.156393688	0.700666147
ANOSAGT007504	sfxn2	1407.302431	-0.074178654	-1.052761514	0.052348647	-1.417011861	0.15647946	0.700787692
ANOSAGT008221	fgf14	8.822315472	0.77314376	1.708989768	0.545882394	1.416319282	0.156682045	0.701257224
ANOSAGT020613	chrnb2	53.42492916	0.311031165	1.240594097	0.219586737	1.416438757	0.156647083	0.701257224
ANOSAGT005923	cunh3orf22	10.68054122	0.701919747	1.626667907	0.495955101	1.415288896	0.156983809	0.701330239
ANOSAGT004069	vamp1	93.29369696	0.257180918	1.195141069	0.181653771	1.415775277	0.15684131	0.701330239
ANOSAGT020214	pex1	218.8522071	0.192279636	1.142567688	0.135857739	1.415301313	0.15698017	0.701330239
ANOSAGT011128	mem68	182.0782745	0.169155388	1.124400023	0.119473218	1.415843571	0.156821309	0.701330239
ANOSAGT013408	wbp1	1044.342923	0.121751535	1.088055038	0.086015629	1.415458297	0.156934167	0.701330239
ANOSAGT011379	mrpl13	2133.406838	0.080243837	1.057196708	0.056698917	1.415262253	0.156991618	0.701330239
ANOSAGT014456	myl4	4346.280297	-0.062785355	-1.044480353	0.044372285	-1.414967826	0.15707793	0.701497421
ANOSAGT020881	efemp2	12264.83869	0.062207304	1.04406194	0.043975293	1.414596671	0.157186785	0.701564194
ANOSAGT000150	dhrs7	4070.694025	-0.056531868	-1.03996276	0.039963615	-1.414583439	0.157190667	0.701564194
ANOSAGT020391	zdhhc12	369.0206734	0.178541669	1.131739302	0.126262123	1.414055652	0.157345563	0.702037153
ANOSAGT009141	folr1	19.21875668	0.511439402	1.425471704	0.361817853	1.41352727	0.157500749	0.70247392
ANOSAGT011279	virma	5530.710267	-0.048448278	-1.034152021	0.034282131	-1.413222465	0.157590323	0.70247392
ANOSAGT016264	ccn2	28.01260094	-0.422056337	-1.339835922	0.298635968	-1.413280322	0.157573317	0.70247392
ANOSAGT004943	rnd1	282.5943386	0.156584117	1.114644856	0.110894308	1.412012208	0.157946367	0.703249
ANOSAGT011555	hgh1	424.8406344	0.135960517	1.098824145	0.096288572	1.412010942	0.157946739	0.703249
ANOSAGT004608	gadd45gip1	1552.070953	0.075332236	1.053603641	0.053359051	1.411798659	0.158009253	0.703249
ANOSAGT011294	ptdss1	1344.178274	-0.0829705	-1.059196676	0.058743923	-1.412409924	0.157829296	0.703249
ANOSAGT007711	ccnj	1323.135732	-0.091853201	-1.065738288	0.065059507	-1.411833651	0.157998948	0.703249
ANOSAGT020378	miga2	1060.506875	0.089603931	1.064078017	0.06348457	1.411428494	0.158118306	0.703516147
ANOSAGT007117	prkci	3459.710308	-0.063460662	-1.044969375	0.044972812	-1.411089476	0.158218233	0.703737925
ANOSAGT007734	plce1	748.1524569	-0.129455479	-1.093880756	0.091752096	-1.410926659	0.15826624	0.703737925
ANOSAGT009782	dclre1b	231.6656745	0.160376236	1.11757855	0.113709941	1.410397668	0.158422294	0.703799455
ANOSAGT007597	hspa12a	853.3596319	0.099630502	1.071498999	0.070642416	1.41034958	0.158436485	0.703799455
ANOSAGT021859	otos	21.42931582	-0.49462556	-1.408955025	0.350744842	-1.41021478	0.158476273	0.703799455
ANOSAGT000874	sox6	12.33046185	-0.634021488	-1.551884822	0.449440382	-1.410690966	0.158335756	0.703799455
ANOSAGT015355	znf398	102.4075169	0.218748207	1.163723413	0.155143931	1.40996948	0.158548695	0.703903225
ANOSAGT013872	card8	8.960759137	0.769026323	1.704119283	0.545607835	1.409485485	0.158691662	0.704320032
ANOSAGT008842	stard13	450.0540352	0.118464954	1.085579177	0.084070409	1.409115951	0.158800885	0.704586859
ANOSAGT003355	pias2	2300.573874	-0.065075045	-1.046139356	0.046190779	-1.408831954	0.158884864	0.70474155
ANOSAGT019243	loc105379356	9.647054129	0.745782376	1.676883399	0.529735453	1.407839274	0.159178668	0.7051266
ANOSAGT019700	loc112531540	43.20470518	0.359276323	1.282782273	0.255551555	1.405885879	0.159758015	0.7051266
ANOSAGT008604	gart	56.3826562	0.30911339	1.23894607	0.2198999	1.405700457	0.159813091	0.7051266
ANOSAGT011469	rhpn1	77.0487214	0.297763277	1.229237153	0.212258661	1.402832166	0.160666893	0.7051266
ANOSAGT005688	slbp	76.90484726	0.24721144	1.186910737	0.175565465	1.408086944	0.159105327	0.7051266
ANOSAGYT000460	b4galt3	129.560842	0.240042099	1.181027124	0.170978411	1.403932209	0.160339037	0.7051266
ANOSAGT004992	bcdin3d	183.6031451	0.201106137	1.149579418	0.143052125	1.405824187	0.159776338	0.7051266
ANOSAGT003799	slc35d2	160.2713479	0.189374225	1.140269012	0.134705737	1.405836377	0.159772717	0.7051266
ANOSAGT013184	npnt	643.1199176	0.137833413	1.100251557	0.098066625	1.405507868	0.159870311	0.7051266
ANOSAGT021868	c2h18orf32	581.2827706	0.098851048	1.07092025	0.070407658	1.403981481	0.160324364	0.7051266
ANOSAGT009939	oard1	1298.662167	0.095666256	1.068558769	0.068158874	1.403577412	0.160444725	0.7051266
ANOSAGT005290	luc7l3	3343.396826	0.081856142	1.058378854	0.058258482	1.405051066	0.160006094	0.7051266
ANOSAGT012087	rbx1	2429.930312	0.074948145	1.053323175	0.053272412	1.406884754	0.159461565	0.7051266
ANOSAGT013200	cisd2	2175.368198	0.067298981	1.047753239	0.047884796	1.405435262	0.159891887	0.7051266
ANOSAGT008255	fdp1	5800.913477	0.065907926	1.046743476	0.046903828	1.405171579	0.159970263	0.7051266
ANOSAGT002631	mtr	4512.324513	0.062107552	1.043989753	0.044251801	1.403503362	0.16046679	0.7051266
ANOSAGT019907	pitpna	3993.689126	0.059517812	1.042117399	0.042407859	1.403461861	0.160479157	0.7051266
ANOSAGT021856	pus1	6443.889126	0.049972998	1.035245548	0.035533677	1.406355933	0.159618459	0.7051266
ANOSAGT000571	ubr1	4979.586666	-0.05247636	-1.037043464	0.037402785	-1.403006755	0.160614825	0.7051266
ANOSAGT002682	crim1	4509.021084	-0.065125724	-1.046176105	0.046344983	-1.405237843	0.159950564	0.7051266
ANOSAGT014347	arhgap23	5933.705155	-0.066697979	-1.047316854	0.047523589	-1.403470986	0.160476438	0.7051266
ANOSAGT003546	srek1	6350.142572	-0.0691266	-1.049081383	0.049163091	-1.406066997	0.159704231	0.7051266
ANOSAGT013235	bmpr1b	2136.445151	-0.074774422	-1.053196347	0.053110411	-1.407905155	0.159159157	0.7051266
ANOSAGT002251	bves	1479.7321	-0.077633075	-1.05528529	0.055272394	-1.404554237	0.160153873	0.7051266
ANOSAGT010824	wrnip1	1322.235592	-0.078147836	-1.055661888	0.055539635	-1.407064276	0.15940833	0.7051266
ANOSAGT014883	gpd1l	1011.324104	-0.080434086	-1.05733613	0.057326109	-1.403096914	0.160587941	0.7051266
ANOSAGT005945	nr2c2	1385.693881	-0.084000594	-1.059953219	0.059654608	-1.408115754	0.159096797	0.7051266
ANOSAGT012065	cbx6	882.840384	-0.104341958	-1.075003948	0.074209463	-1.406046527	0.159710309	0.7051266
ANOSAGT003647	arrdc3	1049.875176	-0.119498266	-1.086356989	0.085041991	-1.405167788	0.15997139	0.7051266
ANOSAGT004814	suox	232.7651702	-0.161388817	-1.118363217	0.114822317	-1.405552693	0.159856992	0.7051266
ANOSAGT006694	jrkl	246.3577461	-0.164608233	-1.120861665	0.117332253	-1.402923998	0.160639504	0.7051266
ANOSAGT018996	nrg4	77.03658078	-0.262885604	-1.199876237	0.187154982	-1.404641232	0.160127989	0.7051266
ANOSAGT021807	setx	25.59768571	-0.458689282	-1.374292677	0.326135593	-1.406437359	0.159594293	0.7051266
ANOSAGT015012	dgkb	9.563782865	-0.838580417	-1.788289634	0.597812043	-1.402749285	0.160691615	0.7051266
ANOSAGT009286	slc12a5	8.681351082	-0.924044258	-1.897426838	0.658265451	-1.403756277	0.160391438	0.7051266
ANOSAGT010413	vav3	953.1605684	-0.11863142	-1.085704445	0.084594423	-1.402355097	0.160809235	0.705211404
ANOSAGT018703	hcn4	31.31778586	-0.396995511	-1.316762825	0.283061706	-1.402505188	0.160764442	0.705211404
ANOSAGT000490	katnbl1	2177.487839	-0.076845795	-1.054709576	0.054809077	-1.402063276	0.160896352	0.705377866
ANOSAGT004346	slc35a2	1431.455997	0.070764155	1.050272836	0.050501473	1.401229514	0.161145451	0.706254148
ANOSAGT004891	cox14	210.5324266	0.178866729	1.131994328	0.127674611	1.400957698	0.161226723	0.706394581
ANOSAGT018707	nptn	7248.227001	0.04528099	1.031884137	0.032336383	1.400310906	0.161420236	0.707026548
ANOSAGT008065	atoh8	1055.879126	-0.109147492	-1.078590695	0.077959712	-1.400049961	0.161498358	0.707152865
ANOSAGT019950	p2rx1	14.21945491	0.603364279	1.519255251	0.431062315	1.399714745	0.161598757	0.707308898
ANOSAGT017173	palb2	434.0738808	0.125400875	1.090810789	0.089684327	1.398247375	0.162038795	0.707308898
ANOSAGT002721	rsph9	826.7633905	0.103005584	1.074008628	0.073674208	1.39812272	0.162076218	0.707308898
ANOSAGT013634	rappc1	925.7162014	0.089580336	1.064060614	0.064029983	1.399037327	0.16180179	0.707308898
ANOSAGT018069	rps25	44521.55915	0.071336234	1.050689389	0.051019478	1.398215675	0.162048311	0.707308898
ANOSAGT011850	atp6v1e1	4419.143907	0.059890317	1.042386509	0.042830871	1.398297895	0.16202363	0.707308898
ANOSAGT011055	npc1	2896.422609	-0.055584627	-1.039280168	0.039740213	-1.398699787	0.161903028	0.707308898
ANOSAGT007748	kif20b	2121.437089	-0.075380462	-1.053638861	0.053908547	-1.398302608	0.162022215	0.707308898
ANOSAGT013044	arhgap10	2070.496312	-0.079804412	-1.056874749	0.057026204	-1.399434042	0.161682865	0.707308898
ANOSAGT020348	sec16a	4289.138039	-0.088628774	-1.06335902	0.063327894	-1.399521891	0.161656538	0.707308898
ANOSAGT020221	whrn	55.89501466	-0.288963792	-1.221762439	0.20661485	-1.398562556	0.161944201	0.707308898
ANOSAGT013823	parp2	935.1966808	0.080434197	1.057336211	0.057543017	1.397809873	0.162170169	0.707503725
ANOSAGT015808	pinlyp	35.81069712	0.380062972	1.301398659	0.271965546	1.397467356	0.162273076	0.707678685
ANOSAGT001325	en1	511.6398325	0.120403949	1.087039187	0.086306345	1.39507645	0.162992787	0.707678685
ANOSAGT020475	pc	1183.407827	0.105393304	1.075787629	0.075481112	1.396287122	0.16262805	0.707678685
ANOSAGT019219	ndufa1	2469.612961	0.069748525	1.049533724	0.049983193	1.395439555	0.16288333	0.707678685
ANOSAGT015689	ech1	3265.703589	0.063188987	1.044772615	0.045242315	1.396678904	0.162510151	0.707678685
ANOSAGT016423	lsm4	2554.394406	0.06316472	1.044755041	0.045272666	1.395206539	0.162953566	0.707678685
ANOSAGT007126	mecom	5457.688054	-0.052165173	-1.036819799	0.03734809	-1.396729336	0.162494979	0.707678685
ANOSAGT005461	lars1	6036.158362	-0.057060465	-1.040343867	0.040870537	-1.396127116	0.16267622	0.707678685
ANOSAGT003552	pik3r1	9533.655739	-0.057781907	-1.040864237	0.041365488	-1.396862671	0.162454872	0.707678685
ANOSAGT008897	mipep	2976.901309	-0.06585829	-1.046707463	0.047159867	-1.396490151	0.162566944	0.707678685
ANOSAGT012707	ppfibp1	3803.339139	-0.066580802	-1.047231793	0.047651182	-1.397253951	0.162337218	0.707678685
ANOSAGYT000568	cramp1	633.4065156	-0.10094837	-1.072478235	0.072326261	-1.395736062	0.16279399	0.707678685
ANOSAGT002606	map10	333.3546079	-0.133942521	-1.097288219	0.096012386	-1.395054596	0.162999377	0.707678685
ANOSAGT006647	znf75a	270.2471182	-0.141269544	-1.102875198	0.101151297	-1.396616239	0.162529004	0.707678685
ANOSAGT012996	fnip2	216.133607	-0.157207893	-1.115126897	0.112649005	-1.395555099	0.162848512	0.707678685
ANOSAGT006722	mr1	146.7255487	-0.180425407	-1.133217988	0.129289512	-1.395514643	0.162860702	0.707678685
ANOSAGT016892	ppm1f	1001.865097	0.077376546	1.055097663	0.0554941	1.394320221	0.163220927	0.70799791
ANOSAGT010674	pla2g4a	2581.378564	-0.071643542	-1.05091322	0.051370817	-1.394635045	0.163125922	0.70799791
ANOSAGT016133	sesn2	1000.706927	-0.079615283	-1.056736208	0.057093173	-1.394479906	0.163172733	0.70799791
ANOSAGT010706	ptprc	9.824741308	-0.83577675	-1.78481773	0.599503587	-1.394114678	0.163282978	0.708053021
ANOSAGT008290	il1r1	788.1931412	-0.1148793	-1.082884444	0.082437507	-1.393531941	0.163458993	0.708602143
ANOSAGT006815	daxx	2017.739138	0.09567617	1.068566112	0.068679915	1.39307351	0.163597563	0.708707437
ANOSAGT013337	dck	1780.94669	0.075547497	1.053760858	0.054247886	1.392634861	0.163730236	0.708707437
ANOSAGT008384	bl1x	3905.099022	-0.071022628	-1.05046102	0.050998508	-1.3926413	0.163728288	0.708707437
ANOSAGT004862	rim25	447.5741847	-0.133716828	-1.097116575	0.09601159	-1.392715483	0.163705845	0.708707437
ANOSAGT006539	zbed9	120.5278501	-0.213993698	-1.159894588	0.153625118	-1.392960346	0.163631782	0.708707437
ANOSAGT003871	apba1	1454.191687	-0.074752718	-1.053180503	0.053689228	-1.392322476	0.163824768	0.708867592
ANOSAGT014182	nat14	331.2536546	-0.127969582	-1.092754699	0.091930654	-1.392022973	0.163915441	0.708867592
ANOSAGT021200	nacad	36.55278212	-0.446306706	-1.362547672	0.320611611	-1.392047858	0.163907906	0.708867592
ANOSAGT004327	colgalt1	13648.97077	-0.053065478	-1.037467022	0.038127492	-1.391790411	0.163985874	0.708914589
ANOSAGT012336	mon2	6456.830128	-0.058245229	-1.041198565	0.041853034	-1.391660862	0.164025119	0.708914589
ANOSAGT018831	unc45a	3810.983074	0.052034511	1.036725901	0.037405011	1.391110696	0.164191862	0.709421568
ANOSAGT008263	sowahc	141.9600705	0.236333583	1.177995136	0.169940555	1.390683837	0.164321321	0.709687927
ANOSAGT016249	cap1	15604.28609	0.046296119	1.032610461	0.033292637	1.390581309	0.164352428	0.709687927
ANOSAGT016338	git2	3351.076464	0.073714187	1.052422638	0.053044739	1.389660661	0.164631946	0.710467305
ANOSAGT006933	lmna	3482.619498	0.064408391	1.045656058	0.046344747	1.389766829	0.164599694	0.710467305
ANOSAGT015881	haus5	1988.280532	0.062963944	1.044609656	0.045318453	1.389366592	0.164721304	0.710639203
ANOSAGT009039	mem126a	1117.665861	0.083679134	1.059717068	0.060248221	1.388906298	0.164861245	0.710815506
ANOSAGT016803	gin1	4605.892685	0.052354183	1.036955643	0.037691356	1.389023594	0.164825576	0.710815506
ANOSAGT018899	ap3b2	880.5361713	0.09363086	1.067052278	0.06746458	1.387852123	0.165182079	0.711808846
ANOSAGT012370	pnpla8	3521.087613	-0.072020295	-1.051187697	0.051894426	-1.387823337	0.165190847	0.711808846
ANOSAGT002628	lgals8	1569.352104	-0.084401515	-1.060247819	0.060856465	-1.386894799	0.165473844	0.712814226
ANOSAGT020047	hdhd3	443.5506131	0.126261765	1.091461896	0.091063438	1.386525347	0.165586546	0.713024808
ANOSAGT010362	snx7	1900.312891	-0.066553256	-1.047211798	0.048009701	-1.386245987	0.165671804	0.713024808
ANOSAGT004061	lpar5	39.81672157	-0.380051752	-1.301388538	0.274138411	-1.386349876	0.165640094	0.713024808
ANOSAGT010511	dele1	1004.273375	0.07687754	1.054732785	0.055465096	1.386052601	0.165730842	0.713065024
ANOSAGT001698	ino80d	1721.511045	-0.081129555	-1.057845955	0.058555992	-1.385503895	0.165898442	0.713572167
ANOSAGT017077	fbxl16	11.57377864	0.641131364	1.559551683	0.463079777	1.384494413	0.166207118	0.713616376
ANOSAGT005200	qrich2	120.9490334	0.212081401	1.158358162	0.153129431	1.384981317	0.16605818	0.713616376
ANOSAGT013970	harbi1	379.8929437	0.131281587	1.095266225	0.094791944	1.384944552	0.166069423	0.713616376
ANOSAGT004500	polq	975.934747	0.08320094	1.059365874	0.060081511	1.384801062	0.166113306	0.713616376
ANOSAGT013950	aldoa	37163.45871	0.060707624	1.042977203	0.043827618	1.385145409	0.166008009	0.713616376
ANOSAGT006998	ecel1	27.69996354	-0.42813547	-1.345493545	0.309235068	-1.384498443	0.166205885	0.713616376
ANOSAGT020731	gabpb2	795.0810584	0.0965415	1.069207231	0.069755522	1.383997964	0.166359078	0.714055163
ANOSAGT005327	mcrip1	4379.487212	0.061130682	1.043283092	0.044178887	1.383708068	0.166447862	0.7142226
ANOSAGT005248	slc16a5	116.5385616	0.205256887	1.152891613	0.14839219	1.38320545	0.166601879	0.714265751
ANOSAGT017002	ung	587.490518	0.112771739	1.081303668	0.081556059	1.382751202	0.166741166	0.714265751
ANOSAGT012926	ing2	604.1214585	0.108115889	1.077819721	0.078165313	1.383169646	0.166612855	0.714265751
ANOSAGT018058	rnf214	1357.594688	0.096059253	1.068849889	0.069456882	1.383005548	0.166663165	0.714265751
ANOSAGT008421	xlng	1744.284473	-0.061696842	-1.04369259	0.044631883	-1.382349083	0.166864542	0.714265751
ANOSAGT011222	zbtb10	2491.75549	-0.063669615	-1.045120734	0.046054323	-1.382489415	0.166821478	0.714265751
ANOSAGT001128	kdm2a	4306.534578	-0.065756516	-1.046633627	0.047573316	-1.382214265	0.166905921	0.714265751
ANOSAGT010848	cdyl	1892.708559	-0.071673822	-1.050935277	0.051811563	-1.383355737	0.166555816	0.714265751
ANOSAGT013159	enpep	30.1602539	-0.415914485	-1.334144087	0.300898968	-1.382239655	0.166898128	0.714265751
ANOSAGT015471	cic	726.2519745	0.136659265	1.099356473	0.098889865	1.381933982	0.166991973	0.714420934
ANOSAGT000470	nova1	953.2188957	-0.087248463	-1.062342129	0.063156119	-1.381472832	0.167133626	0.714813828
ANOSAGT000604	cox16	734.1461363	0.110159079	1.079347244	0.079756971	1.381184336	0.16722229	0.714979927
ANOSAGT013141	ndst4	16.63717317	0.576187769	1.490904418	0.418638681	1.376336675	0.168717424	0.715294382
ANOSAGT018177	gnao1	28.96947157	0.422377961	1.340134649	0.307276721	1.374584967	0.169260152	0.715294382
ANOSAGT021367	cela3b	90.40376556	0.273154983	1.208447655	0.198827377	1.373829835	0.169494516	0.715294382
ANOSAGT018843	ckmt1a	126.2063043	0.221232261	1.165728855	0.160888811	1.375063067	0.169111893	0.715294382
ANOSAGT015601	med29	544.6848828	0.115723252	1.083518098	0.084089395	1.376193177	0.168761834	0.715294382
ANOSAGT011087	asxl3	432.3274017	0.112483843	1.081087911	0.081873398	1.373875354	0.169480382	0.715294382
ANOSAGT010536	fmo5	454.5232252	0.109634997	1.078955225	0.079676873	1.375995225	0.168823112	0.715294382
ANOSAGT000061	vcpkmt	724.8847163	0.10355135	1.074414999	0.075382658	1.373676033	0.169542281	0.715294382
ANOSAGT006476	zscan31	622.0393629	0.100983134	1.072504078	0.073188301	1.379771531	0.167657001	0.715294382
ANOSAGT000121	naa30	1156.432999	0.092396958	1.066140045	0.067079211	1.377430603	0.168379157	0.715294382
ANOSAGT017246	mem186	711.2797584	0.087390056	1.062446398	0.063509652	1.376012197	0.168817857	0.715294382
ANOSAGT018235	wdr59	948.4868777	0.085456826	1.061023659	0.062036456	1.377525914	0.168349708	0.715294382
ANOSAGT018303	cenpn	1698.387424	0.079819754	1.056885988	0.058079386	1.374321586	0.169341868	0.715294382
ANOSAGT021447	sdhb	3523.228726	0.079418979	1.05659243	0.057607173	1.378630031	0.168008852	0.715294382
ANOSAGT017470	rnf216	1129.427018	0.074832048	1.053238416	0.05434902	1.376879453	0.168549521	0.715294382
ANOSAGT005071	k1	1398.677445	0.072269114	1.051369008	0.052534397	1.375653243	0.168929014	0.715294382
ANOSAGT020402	fubp3	4397.320849	0.068997946	1.048987834	0.049996558	1.380053917	0.167570045	0.715294382
ANOSAGT013809	nop10	2176.461684	0.068596761	1.048696172	0.049950898	1.373283847	0.169664122	0.715294382
ANOSAGT014494	nsf	1980.191996	0.067132135	1.047632074	0.048842301	1.374467088	0.169296721	0.715294382
ANOSAGT004926	cnpy2	2861.149727	0.06256663	1.044322013	0.04547216	1.375932654	0.168842484	0.715294382
ANOSAGT003408	sec11c	2522.61793	0.057001142	1.04030109	0.041314725	1.379681024	0.167684878	0.715294382
ANOSAGT008031	nfkb2	2311.521288	0.056721496	1.040099462	0.041109989	1.379749717	0.167663719	0.715294382
ANOSAGT001077	ndufv1	8409.820331	0.0524466	1.037022071	0.038180415	1.373651907	0.169549774	0.715294382
ANOSAGT015056	col1a2	112950.2154	0.052042656	1.036731753	0.037803202	1.376673235	0.168613297	0.715294382
ANOSAGT021524	ccnl2	5752.547775	0.0477331	1.033639494	0.03476036	1.373205003	0.169688625	0.715294382
ANOSAGT014468	atxn7l3	5912.928757	-0.04631251	-1.032622193	0.033546431	-1.380549551	0.167417504	0.715294382
ANOSAGT003966	ugcg	14334.53275	-0.059576621	-1.04215988	0.043274826	-1.376703876	0.16860382	0.715294382
ANOSAGT000764	ano5	6200.537644	-0.060421349	-1.042770265	0.043921298	-1.375673106	0.168922862	0.715294382
ANOSAGT002708	znf318	3925.562858	-0.060630762	-1.042921638	0.044099771	-1.374854345	0.169176606	0.715294382
ANOSAGT001878	itsn2	2221.046046	-0.062544606	-1.04430607	0.04551245	-1.374230714	0.169370068	0.715294382
ANOSAGT001713	nbeal1	3235.244737	-0.064945189	-1.046045198	0.047286951	-1.373427281	0.169619554	0.715294382
ANOSAGT002170	phip	4342.268769	-0.066538331	-1.047200964	0.048296055	-1.377717734	0.168290454	0.715294382
ANOSAGT006018	suclg2	1419.428887	-0.067440489	-1.047856014	0.048894625	-1.37930271	0.167801441	0.715294382
ANOSAGT007105	fndc3b	9867.681865	-0.067902957	-1.048191967	0.049344572	-1.376097802	0.168791356	0.715294382
ANOSAGT005459	rbm27	2031.153481	-0.071815817	-1.051038719	0.052255934	-1.374309317	0.169345675	0.715294382
ANOSAGT008472	gk	1149.799034	-0.078604256	-1.055995917	0.057018714	-1.378569433	0.168027547	0.715294382
ANOSAGT004037	c12orf57	992.1250815	-0.086834032	-1.062037002	0.063176157	-1.374474735	0.169294349	0.715294382
ANOSAGT006506	znf197	803.2985499	-0.093575537	-1.067011361	0.068109588	-1.373896676	0.169473762	0.715294382
ANOSAGT010349	kiaa1107	245.2652456	-0.147415731	-1.107583703	0.107108444	-1.376322221	0.168721896	0.715294382
ANOSAGT006480	zscan29	136.3025917	-0.197866752	-1.147001082	0.143645852	-1.37746234	0.168369351	0.715294382
ANOSAGT014764	bx20	51.86592654	-0.312004633	-1.241431478	0.227172412	-1.373426598	0.169619766	0.715294382
ANOSAGT018565	mylk3	41.47630712	-0.35971753	-1.283174636	0.261747944	-1.374289801	0.169351731	0.715294382
ANOSAGYT000417	diras1	28.53383519	-0.41223177	-1.330742809	0.299677351	-1.375585337	0.168950049	0.715294382
ANOSAGT011745	endod1	51.81527686	-0.473950404	-1.388907388	0.343339962	-1.380411418	0.167460007	0.715294382
ANOSAGT019581	rasl11a	18.12818401	-0.586140687	-1.501225485	0.426114028	-1.375548913	0.168961332	0.715294382
ANOSAGT015972	il20rb	14.10125949	-0.633289006	-1.551097103	0.460342109	-1.375692107	0.168916977	0.715294382
ANOSAGT018126	hydin	11.9865816	-0.682377652	-1.604782359	0.494658066	-1.379493633	0.167742608	0.715294382
ANOSAGT018860	syt4	12.32843394	-0.720957055	-1.648275105	0.524655113	-1.374154254	0.169393799	0.715294382
ANOSAGT007705	kndc1	97.65663332	-0.244738898	-1.18487831	0.17830733	-1.372567792	0.16988675	0.715880957
ANOSAGT016785	ksr2	15.48857164	-0.627344206	-1.54471877	0.457102499	-1.372436614	0.169927559	0.715880957
ANOSAGT009470	slc17a9	93.47695474	0.280679633	1.214767009	0.2046225	1.371694869	0.170158446	0.715893818
ANOSAGT013112	nudt6	459.4805141	0.107013419	1.076996394	0.07805774	1.37095206	0.170389901	0.715893818
ANOSAGT016696	slc35e4	637.9034472	0.106366388	1.076513482	0.077534593	1.371857182	0.170107902	0.715893818
ANOSAGT019232	mospd1	2797.025399	0.062044641	1.043944229	0.045252665	1.371071523	0.170352661	0.715893818
ANOSAGT021069	rbm4b	2332.09303	0.059522436	1.042120739	0.043420241	1.370845365	0.170423166	0.715893818
ANOSAGT002539	qki	28642.07599	-0.050022125	-1.035280801	0.036462234	-1.371888647	0.170098105	0.715893818
ANOSAGT011830	strap	3977.53489	-0.051573164	-1.036394428	0.037597632	-1.371713098	0.170152769	0.715893818
ANOSAGT004108	dusp4	2410.983341	-0.069617414	-1.049438348	0.050779373	-1.370978195	0.170381754	0.715893818
ANOSAGT003312	mrpl48	556.3840434	-0.102944711	-1.073963313	0.075096905	-1.370824963	0.170429527	0.715893818
ANOSAGT020274	zbtb34	244.0896437	-0.163653814	-1.1201204	0.119328926	-1.37145132	0.170234309	0.715893818
ANOSAGT018427	sult2b1	14.23768534	0.573052119	1.487667505	0.418216652	1.370227885	0.170615776	0.716466424
ANOSAGT017394	llgl1	1694.489186	0.071190998	1.050583621	0.051964262	1.369999209	0.170687149	0.716556435
ANOSAGT006482	zbed9	629.9010538	-0.095258734	-1.068256973	0.069544496	-1.369752312	0.170764233	0.716670365
ANOSAGT007082	mrpl47	1301.424177	0.0909907	1.065101338	0.066456178	1.369183459	0.170941935	0.716996734
ANOSAGT003702	wdr36	2947.374561	-0.062907538	-1.044568815	0.045945108	-1.369189022	0.170940197	0.716996734
ANOSAGT019668	glod4	1715.699241	0.077304139	1.055044711	0.056535163	1.367363874	0.17151128	0.717233718
ANOSAGT016008	yrdc	1155.047987	0.074780624	1.053200875	0.054636998	1.368681075	0.171098989	0.717233718
ANOSAGT008043	vwa8	4570.452653	-0.05277175	-1.037255818	0.038591258	-1.367453484	0.171483208	0.717233718
ANOSAGT005508	ddx46	9341.358598	-0.057470088	-1.040639293	0.04201284	-1.367917227	0.171337987	0.717233718
ANOSAGT007590	atrnl1	2757.241333	-0.062889877	-1.044556027	0.045973968	-1.367945379	0.171329174	0.717233718
ANOSAGT000951	span4	3195.420848	-0.074560211	-1.05303998	0.054499903	-1.368079696	0.171287131	0.717233718
ANOSAGT002451	fbxo30	2387.369825	-0.087641308	-1.062631444	0.064079254	-1.367701756	0.17140545	0.717233718
ANOSAGT008963	mmp27	1617.216543	-0.09289601	-1.066508904	0.067934572	-1.36743352	0.171489462	0.717233718
ANOSAGT011104	pcmtd1	1144.541375	-0.106282647	-1.076450998	0.077690029	-1.3680346	0.171301246	0.717233718
ANOSAGT003686	plekha5	62.99049485	-0.278159414	-1.212646806	0.203445066	-1.367245815	0.171548269	0.717233718
ANOSAGT004671	nfsf14	9.887718835	-0.703289177	-1.6282127	0.514134829	-1.367908061	0.171340856	0.717233718
ANOSAGT006572	zbed9	251.3133341	0.199170385	1.148037991	0.145697399	1.367014007	0.171620915	0.717328434
ANOSAGT000992	syt12	73.0059391	0.284298276	1.217817775	0.208352895	1.364503603	0.172409121	0.717342023
ANOSAGT017243	nagpa	321.6392249	0.126540049	1.09167245	0.092758507	1.364188065	0.172508383	0.717342023
ANOSAGT021211	ppih	1022.00084	0.095501215	1.068436535	0.070037523	1.363572146	0.172702264	0.717342023
ANOSAGT014519	itga2b	3046.264823	0.087969619	1.062873291	0.064423275	1.365494361	0.172097724	0.717342023
ANOSAGT000956	pnpla2	1215.342015	0.083589743	1.059651409	0.06126144	1.364475638	0.172417917	0.717342023
ANOSAGT019140	ln2	1281.647777	0.080170036	1.057142628	0.058790071	1.363666249	0.172672631	0.717342023
ANOSAGT018063	hmbs	2041.926229	0.073351174	1.05215786	0.053765464	1.364280508	0.172479298	0.717342023
ANOSAGT021016	men1	1709.259396	0.068021939	1.048278416	0.049806605	1.36572124	0.172026475	0.717342023
ANOSAGT002290	slc16a10	2224.852401	0.060199565	1.042609973	0.044133253	1.364040964	0.172554674	0.717342023
ANOSAGT012085	st13	16210.15211	-0.039136207	-1.027498442	0.028706031	-1.363344405	0.172773993	0.717342023
ANOSAGT008771	fg	4497.243985	-0.047452951	-1.033438797	0.03472285	-1.366620292	0.171744353	0.717342023
ANOSAGT018460	nqo1	6859.40258	-0.049672563	-1.035029985	0.036432486	-1.363414065	0.172752051	0.717342023
ANOSAGT013317	septin11	4869.761596	-0.059855906	-1.042361646	0.043816752	-1.366050741	0.171923038	0.717342023
ANOSAGT012723	phtf2	2332.438745	-0.060591497	-1.042893254	0.044363014	-1.365811097	0.171998263	0.717342023
ANOSAGT015247	rheb	2317.397917	-0.064563103	-1.045768198	0.047271087	-1.365805335	0.172000071	0.717342023
ANOSAGT017468	fscn1	5718.074823	-0.07090155	-1.050372864	0.051889908	-1.366384198	0.171818406	0.717342023
ANOSAGT014999	snx13	3874.629198	-0.071147009	-1.050551589	0.052156414	-1.364108538	0.172533408	0.717342023
ANOSAGT003725	ap3s1	2431.700354	-0.072339089	-1.051420004	0.053046793	-1.363684486	0.172666889	0.717342023
ANOSAGT008922	cenpj	629.9771967	-0.103383202	-1.074289782	0.075740433	-1.364967145	0.172263377	0.717342023
ANOSAGT006433	zscan16	444.9025998	-0.114044159	-1.082257771	0.083629579	-1.363682093	0.172667642	0.717342023
ANOSAGT010203	cyp2j2	41.20026334	-0.375407535	-1.29720594	0.275216463	-1.364044619	0.172553523	0.717342023
ANOSAGT000519	ppp1r14d	19.84668013	-0.47921717	-1.393987061	0.351241169	-1.364353648	0.172456289	0.717342023
ANOSAGT014029	prkcg	16.84701227	-0.556905938	-1.471110828	0.407692566	-1.36599483	0.171940586	0.717342023
ANOSAGT004598	ecsit	553.6820967	0.103285314	1.074216893	0.075795728	1.362679894	0.172983417	0.718003776
ANOSAGT003665	glrx	6898.656401	-0.06944401	-1.049312219	0.050972401	-1.362384536	0.173076561	0.718182643
ANOSAGT001746	cops8	1795.823846	0.066779826	1.047376271	0.049023601	1.362197479	0.173135571	0.718219807
ANOSAGT016846	rimbp2	11.65194168	0.627958889	1.545377062	0.46132032	1.36122096	0.173443872	0.718252743
ANOSAGT011671	polg	23.45562758	0.439465231	1.356101563	0.322910921	1.360948799	0.17352987	0.718252743
ANOSAGT015346	zbed1	71.03283281	0.279244288	1.213559032	0.205195968	1.360866351	0.173555929	0.718252743
ANOSAGT021007	rbm14-rbm4	294.5382535	0.147213401	1.107428381	0.108129038	1.361460373	0.173368248	0.718252743
ANOSAGT009048	rab30	409.6953564	0.128653877	1.093273135	0.094552735	1.360657394	0.173621985	0.718252743
ANOSAGT011271	rbm12	2523.929991	0.091648192	1.065586856	0.067359276	1.360587543	0.17364407	0.718252743
ANOSAGT018079	arcn1	7475.614753	0.059846283	1.042354694	0.043978143	1.360818798	0.17357096	0.718252743
ANOSAGT014540	arl4d	148.2304986	-0.189021779	-1.139990482	0.138887204	-1.36097332	0.173522121	0.718252743
ANOSAGT000427	pax9	114.2734512	-0.207829765	-1.154949495	0.152732157	-1.360746613	0.173593778	0.718252743
ANOSAGT016470	fsd1	7.143216264	-1.005681675	-2.007892004	0.738406903	-1.361961366	0.173210078	0.718252743
ANOSAGT006266	rim27	217.8470074	-0.156900673	-1.114889458	0.115335472	-1.360385234	0.173708049	0.718310315
ANOSAGT009276	hax1	252.4786794	0.170575115	1.125507067	0.125524818	1.358895541	0.174179692	0.719017377
ANOSAGT020215	nc	9821.900454	0.135200545	1.098245468	0.099447993	1.359510041	0.173985023	0.719017377
ANOSAGT005701	nicn1	366.1167326	0.127822165	1.092643045	0.094042783	1.359191639	0.17408587	0.719017377
ANOSAGT014061	ppp6r1	5586.657773	-0.049308701	-1.034768973	0.036271809	-1.359422162	0.174012852	0.719017377
ANOSAGT010416	ent4a	1729.463465	-0.063989358	-1.045352389	0.047073853	-1.359339725	0.174038962	0.719017377
ANOSAGYT000518	syngr3	1616.619432	-0.076582097	-1.054516813	0.056350526	-1.359030744	0.174136847	0.719017377
ANOSAGT006358	notch4	85.62113246	0.233970501	1.176067203	0.172199127	1.358720598	0.174235142	0.719039419
ANOSAGT016405	lonp1	6396.705462	0.061864095	1.043813593	0.045537734	1.358523793	0.174297538	0.719090102
ANOSAGT000586	rbm25	8250.285876	-0.066541506	-1.047203269	0.04898827	-1.358315083	0.174363726	0.719156398
ANOSAGT018735	dut	839.0243158	0.102320795	1.073498961	0.075367263	1.357629175	0.174581381	0.719433725
ANOSAGT014146	pkmyt1	700.6005913	0.102117548	1.073347737	0.075201535	1.357918404	0.174489577	0.719433725
ANOSAGT000399	acss1	11.03315056	-0.673431862	-1.594862294	0.495991963	-1.357747529	0.17454381	0.719433725
ANOSAGT019906	kctd7	225.3980406	0.161995501	1.118833612	0.119345991	1.357360216	0.174666783	0.719559575
ANOSAGT011449	rplp1	47694.12268	0.053248373	1.037598554	0.039233495	1.357217179	0.174712214	0.719559575
ANOSAGT014689	ex10	3303.167233	-0.050067416	-1.035313302	0.03689579	-1.356995377	0.174782679	0.719643233
ANOSAGT006674	znf24	41.78603615	-0.337502728	-1.263567494	0.248757795	-1.35675237	0.174859906	0.719754674
ANOSAGT017312	mrpl28	2589.375093	0.070672613	1.050206196	0.05210931	1.356237736	0.175023539	0.720221612
ANOSAGT000872	calcb	133.1720357	0.226750547	1.170196288	0.167268584	1.3556075	0.175224084	0.720447804
ANOSAGT008014	ndst2	2782.013503	-0.052159731	-1.036815888	0.038477466	-1.35559164	0.175229133	0.720447804
ANOSAGT013190	et2	2206.390641	-0.065432743	-1.046398765	0.048263337	-1.355744277	0.175180546	0.720447804
ANOSAGT016852	ulk1	4589.857412	-0.047299869	-1.033329147	0.034898581	-1.355352217	0.175305366	0.720554767
ANOSAGT000297	chga	45.32697368	-0.333736303	-1.260273017	0.246300324	-1.354997418	0.17541838	0.720606451
ANOSAGT016511	camk4	33.85401445	-0.372924933	-1.294975616	0.275197215	-1.35511885	0.175379694	0.720606451
ANOSAGT021241	gpr153	134.858262	0.190575534	1.141218891	0.14068741	1.354602617	0.175544199	0.720710648
ANOSAGT011589	puf60	4637.464246	0.066072828	1.046863127	0.048774765	1.354651893	0.175528492	0.720710648
ANOSAGT013968	sacs	1138.003137	-0.077431461	-1.055137826	0.057189606	-1.353942896	0.175754597	0.721368052
ANOSAGT015851	fcgbp	7.55655433	0.807544084	1.75022947	0.597856035	1.350733347	0.176780866	0.721795249
ANOSAGT013644	alox12b	11.14510182	0.654310728	1.573863833	0.48440737	1.350744783	0.176777201	0.721795249
ANOSAGT009034	picalm	23.49516206	0.446834546	1.363046278	0.331642175	1.347339331	0.17787097	0.721795249
ANOSAGT007801	spock2	62.37085569	0.294950242	1.226842663	0.218187641	1.351819196	0.176433162	0.721795249
ANOSAGT020949	clk2	69.025532	0.290895007	1.223399005	0.216269996	1.345054849	0.178607523	0.721795249
ANOSAGT021593	mem240	143.784163	0.180941925	1.133623778	0.134046085	1.349848636	0.17706454	0.721795249
ANOSAGT006781	zscan29	168.0713212	0.171090554	1.125909254	0.126958733	1.347607604	0.177784624	0.721795249
ANOSAGT021446	miip	222.2603811	0.15236479	1.111389712	0.112960363	1.348834102	0.177390258	0.721795249
ANOSAGT015921	sult2b1	277.2547078	0.135717398	1.09863899	0.100826437	1.346049732	0.178286479	0.721795249
ANOSAGT007629	nsmce4a	447.0420531	0.122012838	1.088252126	0.090726392	1.344843938	0.178675638	0.721795249
ANOSAGT017008	mmab	854.1657506	0.101983226	1.073247808	0.075755193	1.346220925	0.178231279	0.721795249
ANOSAGT017182	arhgap17	958.298023	0.093522054	1.066971806	0.06928273	1.349860988	0.177060578	0.721795249
ANOSAGT017523	ecpr1	923.647781	0.089184004	1.063768339	0.066279819	1.345567995	0.178441879	0.721795249
ANOSAGT014751	stard3nl	913.877743	0.087787604	1.062739204	0.065082594	1.348864541	0.17738048	0.721795249
ANOSAGT016784	rfc5	1070.073045	0.086012099	1.06143211	0.063912823	1.345772167	0.178376004	0.721795249
ANOSAGT019052	mtmr10	1033.970369	0.083875952	1.059861649	0.062087129	1.350939466	0.176714824	0.721795249
ANOSAGT021127	syt11	1383.136943	0.083694534	1.05972838	0.062166927	1.346287149	0.178209929	0.721795249
ANOSAGT013888	rnf40	1310.091088	0.082161535	1.058602917	0.06088907	1.349364253	0.177219997	0.721795249
ANOSAGT015567	ercc2	1249.939155	0.080096482	1.057088732	0.059360048	1.349333167	0.177229977	0.721795249
ANOSAGT004146	ndufb11	2268.555947	0.077786756	1.055397708	0.05766627	1.348912548	0.177365057	0.721795249
ANOSAGT020220	atp6v1g1	2548.085167	0.072005185	1.051176687	0.053320385	1.350425084	0.176879669	0.721795249
ANOSAGT020055	med22	1263.107574	0.071148079	1.050552368	0.052868695	1.345750605	0.17838296	0.721795249
ANOSAGT005027	bahcc1	4982.470551	0.070821009	1.050314226	0.052389326	1.351821326	0.17643248	0.721795249
ANOSAGT020597	ddx51	1745.322225	0.068711179	1.048779345	0.050802683	1.352510822	0.176211959	0.721795249
ANOSAGT000141	l3hypdh	1798.70862	0.067810663	1.048124912	0.05038362	1.345887084	0.178338935	0.721795249
ANOSAGT020741	setdb1	4198.211666	0.061464074	1.043524212	0.045448981	1.35237518	0.176255325	0.721795249
ANOSAGT010865	eef1e1	3393.850703	0.060421633	1.04277047	0.044920804	1.34507017	0.178602575	0.721795249
ANOSAGT005573	ndst1	2250.508502	0.059793231	1.042316364	0.044323817	1.349009068	0.177334054	0.721795249
ANOSAGT008453	prdx4	3979.007575	0.059106133	1.041820068	0.043906788	1.346173015	0.178246726	0.721795249
ANOSAGT010500	pcdhgc5	40315.06916	-0.04836849	-1.034094829	0.035947613	-1.345527176	0.178455051	0.721795249
ANOSAGT012423	wasl	4281.471251	-0.052378472	-1.036973102	0.038876637	-1.347299453	0.177883808	0.721795249
ANOSAGT010661	edem3	2668.159595	-0.052891426	-1.037341866	0.039328617	-1.344858548	0.178670919	0.721795249
ANOSAGT020960	cunh11orf98	1801.677776	-0.067898384	-1.048188644	0.050313604	-1.349503491	0.1771753	0.721795249
ANOSAGT003642	mem161b	2092.938376	-0.068706297	-1.048775797	0.050883252	-1.350273305	0.176928332	0.721795249
ANOSAGT011227	fabp5	5035.32441	-0.071592901	-1.050876331	0.052988806	-1.351094807	0.176665065	0.721795249
ANOSAGT012592	mrps35	1676.989507	-0.073609321	-1.052346142	0.054568154	-1.348942831	0.177355329	0.721795249
ANOSAGT010843	zscan20	1496.582765	-0.074064498	-1.052678215	0.055046263	-1.345495482	0.178465279	0.721795249
ANOSAGT005855	dcp1a	2623.24268	-0.080783521	-1.057592258	0.059755349	-1.351904442	0.176405886	0.721795249
ANOSAGT008684	bcl9	2022.153052	-0.085502634	-1.061057349	0.063549645	-1.345446297	0.178481153	0.721795249
ANOSAGT008700	pou2f1	2221.193449	-0.086169413	-1.061547857	0.063912333	-1.348243895	0.177579951	0.721795249
ANOSAGT003364	ctif	1825.564778	-0.087208479	-1.062312687	0.064812065	-1.345559342	0.178444671	0.721795249
ANOSAGT008852	b3glct	632.7964468	-0.088578018	-1.06332161	0.065791389	-1.346346667	0.178190742	0.721795249
ANOSAGT011410	ap2s1	669.0878752	-0.089375452	-1.063909512	0.066416166	-1.34568821	0.17840309	0.721795249
ANOSAGT011193	erf1	771.5922301	-0.097301501	-1.06977063	0.071900997	-1.353270541	0.175969217	0.721795249
ANOSAGT017598	dock5	920.4351605	-0.102889945	-1.073922545	0.076409198	-1.346564921	0.178120398	0.721795249
ANOSAGT009395	mfsd2a	500.0387087	-0.112575892	-1.08115689	0.083257781	-1.352136585	0.176331626	0.721795249
ANOSAGT008522	pdxk	308.2535941	-0.136442396	-1.099191228	0.101253977	-1.347526285	0.177810794	0.721795249
ANOSAGT004432	loc100565946	80.03786908	-0.236259454	-1.17793461	0.174734947	-1.3521019	0.17634272	0.721795249
ANOSAGT012275	kcnc2	68.30343474	-0.299790549	-1.230965688	0.22268646	-1.346245069	0.178223495	0.721795249
ANOSAGT017618	rrap	39.5332106	-0.333390018	-1.259970554	0.247291248	-1.348167475	0.177604523	0.721795249
ANOSAGT019003	pstpip1	34.28025678	-0.375827205	-1.297583343	0.279209213	-1.346041563	0.178289113	0.721795249
ANOSAGT007383	armc8	29.82981782	-0.391402918	-1.311668287	0.290221775	-1.348633876	0.177454594	0.721795249
ANOSAGT011266	runx1t1	23.24023526	-0.446660232	-1.362881598	0.33086486	-1.34997785	0.177023088	0.721795249
ANOSAGT015814	irgc	19.24955415	-0.492957487	-1.407326904	0.36551296	-1.348673074	0.177441998	0.721795249
ANOSAGT001099	or11l1	22.42831391	-0.704559528	-1.629647038	0.520610761	-1.353332623	0.175949391	0.721795249
ANOSAGT014345	gpr179	7.205172694	-0.809284251	-1.752341857	0.598249913	-1.35275281	0.176134613	0.721795249
ANOSAGT013774	rangrf	122.4419357	-0.200854366	-1.149378817	0.149421479	-1.344213484	0.178879363	0.722414853
ANOSAGT001478	metap1d	398.9417669	0.117806972	1.085084182	0.087657398	1.343947856	0.178965249	0.722558346
ANOSAGT019783	spag5	394.9878734	0.117731976	1.085027777	0.087670698	1.342888536	0.179308069	0.723271894
ANOSAGT000830	usp47	7468.774405	-0.055217358	-1.039015631	0.041118265	-1.342891227	0.179307197	0.723271894
ANOSAGT005552	maml1	1684.212371	-0.075182815	-1.053494524	0.055982346	-1.342973635	0.179280511	0.723271894
ANOSAGT001221	rnf25	174.4948029	-0.182838466	-1.135115	0.136164247	-1.342778813	0.179343606	0.723271894
ANOSAGT008554	mprss2	17.12652844	0.53574242	1.449687981	0.399331695	1.341597541	0.179726524	0.723575834
ANOSAGT006002	foxp1	111.0859258	0.205182556	1.152832215	0.152963192	1.341385162	0.179795433	0.723575834
ANOSAGT009211	imm10b	327.9893609	0.161662839	1.118575657	0.120439872	1.342270105	0.179508433	0.723575834
ANOSAGT005572	rps14	55129.61316	0.062696348	1.044415916	0.046744494	1.341256319	0.179837247	0.723575834
ANOSAGT004355	idh3g	2249.659659	0.059273371	1.041940844	0.04418489	1.341485084	0.179763009	0.723575834
ANOSAGT016961	vps29	4746.394406	0.053114234	1.037502084	0.039585419	1.341762595	0.179672984	0.723575834
ANOSAGT016746	bc1d10a	3914.185279	-0.048645958	-1.034293732	0.036271265	-1.341170703	0.179865036	0.723575834
ANOSAGT011807	golt1b	1041.88415	-0.078885487	-1.056201787	0.058780789	-1.34202839	0.179586791	0.723575834
ANOSAGT016841	glt1d1	273.1174331	-0.153637476	-1.112370566	0.114556797	-1.341146744	0.179872813	0.723575834
ANOSAGT008438	sh3kbp1	4819.443403	0.07024711	1.049896498	0.05239084	1.340828075	0.179976279	0.723765493
ANOSAGT020257	rab14	4710.203215	-0.049580161	-1.034963695	0.036981054	-1.340690868	0.180020841	0.723765493
ANOSAGT001193	uba1a	47.11290449	-0.33230158	-1.259020331	0.247891007	-1.340514867	0.180078014	0.723792556
ANOSAGT020054	surf6	2450.393928	0.069858093	1.049613436	0.052138863	1.3398469	0.180295124	0.724259445
ANOSAGT006401	harbi1	537.386034	-0.112529977	-1.081122482	0.083982958	-1.339914429	0.180273166	0.724259445
ANOSAGT006487	pogk	322.8613047	-0.148015363	-1.108044147	0.110497043	-1.339541392	0.180394489	0.724455785
ANOSAGT015783	dhx34	430.1633179	-0.107977767	-1.077716536	0.080626701	-1.339230866	0.180495527	0.724658735
ANOSAGT009197	fam160a2	226.7811463	0.151660504	1.110847293	0.113266424	1.338971419	0.180579977	0.724794992
ANOSAGT014004	rpl28	29959.28795	0.071352252	1.050701054	0.053297391	1.338756928	0.180649817	0.724872546
ANOSAGT006601	zscan16	332.2106129	-0.132546231	-1.096226739	0.099020068	-1.338579479	0.18070761	0.724901734
ANOSAGT016410	ranbp3	2668.082805	0.062411386	1.044209643	0.046649493	1.337879214	0.180935814	0.725411566
ANOSAGT010633	stx6	845.3519766	-0.082672877	-1.05897819	0.061790932	-1.337945124	0.180914326	0.725411566
ANOSAGT000348	snw1	4688.324919	-0.04635374	-1.032651704	0.034658546	-1.337440399	0.181078925	0.72578254
ANOSAGT014510	kif18b	655.5492937	0.091612512	1.065560503	0.068515271	1.337110853	0.181186455	0.725808052
ANOSAGT012778	alg10	2209.00318	-0.074328908	-1.052871163	0.055586436	-1.337177084	0.18116484	0.725808052
ANOSAGT019874	mroh2a	6.885722876	0.871113927	1.829074612	0.651572097	1.336941731	0.181241657	0.725826554
ANOSAGT006816	zbtb22	353.1013153	0.125539158	1.090915349	0.093944824	1.33630734	0.181448838	0.726389476
ANOSAGT000730	cat	3436.478087	-0.0567099	-1.040091102	0.042445849	-1.336052886	0.181531988	0.726389476
ANOSAGT017863	fli1	14.91198919	-0.580793056	-1.495671199	0.434710226	-1.336046453	0.18153409	0.726389476
ANOSAGT016419	pde4c	19.77306815	0.507052326	1.421143587	0.379640215	1.335612786	0.181675869	0.726688915
ANOSAGT006096	setd5	5169.795449	-0.077098112	-1.054894054	0.057729437	-1.335507777	0.181710212	0.726688915
ANOSAGT010712	camsap2	1829.486616	0.068154738	1.048374914	0.05104143	1.3352827	0.181783839	0.726780779
ANOSAGT010989	cidea	657.1743721	-0.098987757	-1.071021734	0.074141029	-1.33512792	0.181834483	0.726780779
ANOSAGT019781	aldoc	82.11847726	0.250730719	1.189809596	0.18787031	1.334594695	0.182009035	0.72692766
ANOSAGT006460	zkscan2	1287.303814	0.079691902	1.056792331	0.059702142	1.334824835	0.181933683	0.72692766
ANOSAGT015278	vill	1683.004148	0.061071316	1.043240162	0.045761681	1.334551402	0.182023213	0.72692766
ANOSAGT018516	ent4b	1767.226044	0.060411877	1.042763418	0.045278563	1.334226919	0.1821295	0.727149748
ANOSAGT011430	g	26.44145539	0.437794225	1.354531764	0.328248882	1.333726476	0.182293514	0.727602125
ANOSAGT001969	foxo1	5851.67521	-0.047422967	-1.033417319	0.035570381	-1.333215053	0.182461241	0.728069061
ANOSAGT014951	hoxa7	1711.392385	0.06434836	1.045612548	0.048276137	1.332922722	0.182557165	0.728083518
ANOSAGT016828	ncor2	9082.903651	-0.053628124	-1.037871709	0.040238994	-1.332740166	0.182617087	0.728083518
ANOSAGT014857	capn7	405.9557706	-0.116280646	-1.083936803	0.08724818	-1.332757261	0.182611475	0.728083518
ANOSAGT019102	mns1	368.7117941	0.146447108	1.106840322	0.109934636	1.332128915	0.18281783	0.728121971
ANOSAGT000052	pole2	556.6239854	0.098478305	1.070643596	0.073918717	1.332251281	0.182777631	0.728121971
ANOSAGT017334	hmox2	2001.073359	0.070239788	1.04989117	0.052747242	1.331629586	0.182981938	0.728121971
ANOSAGT006881	ppp1r2	4318.178791	0.062432218	1.04422472	0.046881324	1.331707639	0.182956278	0.728121971
ANOSAGT016755	rplp0	151093.9773	0.045029769	1.031704468	0.033813675	1.331702911	0.182957832	0.728121971
ANOSAGT002557	afdn	9708.708057	-0.048251988	-1.034011326	0.036235244	-1.331631379	0.182981348	0.728121971
ANOSAGT004472	vav1	204.4734292	-0.160129607	-1.117387516	0.120226029	-1.331904652	0.182891522	0.728121971
ANOSAGT004210	atp5mc2	8235.184981	0.061118297	1.043274136	0.045904852	1.331412561	0.183053298	0.728203987
ANOSAGT013674	mdp1	418.092933	0.127833761	1.092651827	0.096035168	1.331114043	0.183151489	0.72839266
ANOSAGT018758	sec11a	3531.215084	0.061778144	1.043751408	0.046422514	1.330779797	0.183261477	0.728628135
ANOSAGT010516	pet117	188.7862261	0.163204425	1.119771545	0.12268103	1.330315084	0.183414479	0.72877606
ANOSAGT003902	ric1	2548.146776	-0.056670422	-1.040062641	0.042600304	-1.33028208	0.183425349	0.72877606
ANOSAGT005496	rapgef6	3795.314261	-0.065556256	-1.046488354	0.049282857	-1.330204048	0.183451051	0.72877606
ANOSAGT015488	lipe	175.6125148	0.202226344	1.150472377	0.152093633	1.329617427	0.183644353	0.728938541
ANOSAGT014615	smyd1	18369.84434	-0.051116244	-1.03606624	0.038441533	-1.329713973	0.183612529	0.728938541
ANOSAGT008025	gbf1	5732.036918	-0.052396085	-1.036985761	0.039399455	-1.329868273	0.183561676	0.728938541
ANOSAGT003431	rai14	11387.17149	0.054467246	1.038475547	0.040977161	1.329209829	0.183778753	0.729270279
ANOSAGT002356	hey2	240.6234594	0.167921566	1.123438824	0.126366101	1.328849788	0.183897533	0.729338224
ANOSAGT006430	loc103278135	7.647252069	-0.775575211	-1.711872449	0.583612304	-1.328921968	0.183873715	0.729338224
ANOSAGT000880	pik3c2a	5062.209819	-0.065246973	-1.046264033	0.049156357	-1.327335424	0.184397751	0.731120012
ANOSAGT003210	atraid	1113.399901	0.0822426	1.058662402	0.062000385	1.326485315	0.184678996	0.731484783
ANOSAGT007238	xrn1	5303.478775	-0.062403516	-1.044203946	0.047045471	-1.326451069	0.184690333	0.731484783
ANOSAGT010723	slc25a24	2712.478142	-0.062615805	-1.04435761	0.047190986	-1.326859442	0.184555183	0.731484783
ANOSAGT004013	fktn	1359.358085	-0.0760898	-1.054157037	0.057363878	-1.326441009	0.184693663	0.731484783
ANOSAGT019489	sytl4	195.16457	0.152636527	1.111599065	0.115147792	1.325570591	0.184981973	0.732020498
ANOSAGT013410	pdcd4	5293.139056	0.062526129	1.044292696	0.047163247	1.325738424	0.184926355	0.732020498
ANOSAGT013014	loc103279026	2335.648304	-0.056838478	-1.040183802	0.042876825	-1.325622365	0.184964814	0.732020498
ANOSAGT018874	fam219b	312.8958683	0.132761513	1.096390333	0.100171128	1.325347084	0.185056059	0.732111771
ANOSAGT019855	abhd11	96.13878639	0.241983599	1.182617556	0.182651907	1.324834776	0.185225958	0.73219499
ANOSAGT007678	ptpre	361.3523389	0.11722833	1.084649058	0.088486095	1.324822057	0.185230177	0.73219499
ANOSAGT003915	nfib	28.20473251	-0.421243345	-1.339081106	0.317934984	-1.324935494	0.185192547	0.73219499
ANOSAGT006705	loc100558598	299.059154	0.140871121	1.102570664	0.106360033	1.324474214	0.185345601	0.732372018
ANOSAGT005638	cltb	1617.132522	0.066408724	1.047106892	0.050143274	1.324379493	0.185377042	0.732372018
ANOSAGT014502	cdk5r1	1702.936743	-0.074953246	-1.0533269	0.056628455	-1.323596888	0.185636959	0.732472674
ANOSAGT013535	gigyf1	2271.105231	-0.076293425	-1.054305833	0.057628248	-1.32388937	0.185539789	0.732472674
ANOSAGT004076	fam131b	1251.858555	-0.103942863	-1.074706609	0.078530289	-1.323602187	0.185635198	0.732472674
ANOSAGT011434	zfat	290.2916478	-0.126656675	-1.091760703	0.095693234	-1.323569799	0.185645961	0.732472674
ANOSAGT012964	mfap3l	74.38415831	-0.244649463	-1.184804859	0.184845577	-1.32353431	0.185657754	0.732472674
ANOSAGT002704	c27	1496.955845	0.072979866	1.051887099	0.055147402	1.323360007	0.185715685	0.732499825
ANOSAGT012644	arfgap3	8651.768217	0.059368985	1.0420099	0.044885789	1.322667743	0.185945895	0.733062636
ANOSAGT010079	rps8	94202.20306	0.049480673	1.034892327	0.037410999	1.322623683	0.185960554	0.733062636
ANOSAGT010368	lcd4	306.7199122	-0.143340494	-1.104459482	0.108429497	-1.32196955	0.186178291	0.733719389
ANOSAGYT000443	slc35e1	263.0741649	-0.154671068	-1.113167789	0.11702054	-1.3217429	0.186253778	0.733815338
ANOSAGT017119	mrps34	2642.651812	0.055571844	1.03927096	0.042066505	1.321047329	0.186485584	0.733887292
ANOSAGT013297	hnrnpd	20599.16049	-0.047406584	-1.033405584	0.035895195	-1.320694438	0.186603269	0.733887292
ANOSAGT001517	nfe2l2	4267.673441	-0.051021956	-1.03599853	0.038625813	-1.320929007	0.186525037	0.733887292
ANOSAGT015366	scap	1556.810375	-0.06653838	-1.047201	0.050356104	-1.321356804	0.186382422	0.733887292
ANOSAGT003575	wdr41	1403.193728	-0.067916467	-1.048201782	0.051427718	-1.320619893	0.186628136	0.733887292
ANOSAGT014095	ead2	658.3907701	-0.1154352	-1.083301783	0.087371645	-1.321197521	0.186435513	0.733887292
ANOSAGT006841	gbp3	119.5940905	-0.234007292	-1.176097195	0.177195812	-1.320614127	0.18663006	0.733887292
ANOSAGT007056	hpo	9.314287374	0.698004208	1.622259043	0.528681285	1.3202741	0.18674352	0.733931187
ANOSAGT002585	galnt2	5097.285826	0.048536906	1.034215553	0.036758603	1.320423044	0.186693814	0.733931187
ANOSAGT011773	af3	1823.291685	-0.062333472	-1.04415325	0.047236236	-1.319611319	0.186964822	0.734599734
ANOSAGT009090	map6	12.55119122	0.733935578	1.663169928	0.556308263	1.319296561	0.187069987	0.734640594
ANOSAGT015242	kmt2c	2659.377345	-0.062795075	-1.04448739	0.047598216	-1.319273729	0.187077617	0.734640594
ANOSAGT002297	raf3ip2	16.58844145	-0.662817391	-1.583171329	0.502497302	-1.319046666	0.187153512	0.734737549
ANOSAGT003669	erap1	2646.072843	-0.06955151	-1.049390409	0.052736464	-1.318850454	0.187219113	0.73479405
ANOSAGT015721	cyp2a6	21.06596936	0.505327029	1.419445079	0.383347957	1.318194137	0.187438668	0.735084004
ANOSAGT010036	hyi	803.0403701	0.080597035	1.05745556	0.061131278	1.318425488	0.187361253	0.735084004
ANOSAGT021344	mthfr	3312.595619	0.064376532	1.045632967	0.0488378	1.318170205	0.187446677	0.735084004
ANOSAGT016334	fam222a	530.0806952	0.11835655	1.085497611	0.089809117	1.317867868	0.187547884	0.735204271
ANOSAGT020822	aire	101.4823044	-0.212650337	-1.158815058	0.161371055	-1.317772489	0.18757982	0.735204271
ANOSAGT004783	hdac7	9337.408341	0.04965187	1.035015139	0.037692973	1.317271278	0.187747709	0.735259792
ANOSAGT016270	srsf4	5214.576183	0.049429109	1.034855339	0.037522745	1.317310579	0.187734541	0.735259792
ANOSAGT004251	asb8	1355.951564	-0.073094606	-1.051970761	0.055483318	-1.317415905	0.187699252	0.735259792
ANOSAGT002198	cga	7.478553173	0.781572314	1.719003299	0.593579336	1.316710786	0.187935587	0.735352044
ANOSAGT009405	fam110a	32.79131269	0.387525882	1.3081481	0.294259298	1.316953739	0.187854132	0.735352044
ANOSAGT020859	rusc1	229.5019563	0.152271345	1.111317728	0.115740491	1.31562726	0.188299179	0.735352044
ANOSAGT018879	ppcdc	402.5094732	0.106571475	1.076666525	0.08100264	1.315654335	0.188290088	0.735352044
ANOSAGT015156	mastl	937.2149454	0.075423327	1.053670167	0.057277877	1.316796842	0.187906732	0.735352044
ANOSAGT004296	wipi1	2711.633561	0.053255174	1.037603445	0.040456302	1.316362867	0.18805228	0.735352044
ANOSAGT005229	recql5	2130.356202	-0.06419712	-1.045502941	0.048784611	-1.315929716	0.188197634	0.735352044
ANOSAGT015103	mindy3	1771.55575	-0.069886235	-1.04963391	0.053118888	-1.315656949	0.18828921	0.735352044
ANOSAGT012639	bik	74.30829387	-0.234032072	-1.176117396	0.177848872	-1.315904172	0.188206208	0.735352044
ANOSAGT021397	pax7	53.51214153	-0.287094671	-1.220180577	0.218156416	-1.316003793	0.18817277	0.735352044
ANOSAGT001650	loc103280169	43.1040881	-0.308955551	-1.23881053	0.234854205	-1.315520628	0.188334989	0.735352044
ANOSAGT014245	fuz	133.6676328	0.190174878	1.140902003	0.144648623	1.314736864	0.188598353	0.73560053
ANOSAGT006213	loc112542476	1592.899101	0.090697819	1.064885134	0.068965771	1.315113533	0.188471749	0.73560053
ANOSAGT020289	ppp6c	2407.821004	0.056215063	1.039734417	0.04275779	1.314732654	0.188599768	0.73560053
ANOSAGT014334	sp2	977.6856759	-0.086191564	-1.061564156	0.065558825	-1.314720988	0.18860369	0.73560053
ANOSAGT000312	rps6ka5	313.8478713	-0.121537522	-1.087893645	0.09245509	-1.314557395	0.188658697	0.73561512
ANOSAGT014225	fam71e1	72.34188256	0.245635182	1.185614652	0.186883663	1.31437482	0.1887201	0.735654635
ANOSAGT004543	yipf2	1551.720845	-0.0679177	-1.048202678	0.051679258	-1.314215858	0.188773573	0.735663228
ANOSAGT015123	plxdc2	41.9452703	0.325836146	1.253390659	0.248063853	1.313517233	0.189008718	0.73614369
ANOSAGT003213	preb	977.9251246	0.108213538	1.077892676	0.082392392	1.313392362	0.18905077	0.73614369
ANOSAGT013078	setd7	1504.9417	-0.0695214	-1.049368508	0.05293006	-1.313457799	0.189028732	0.73614369
ANOSAGT020564	polr3c	514.9500978	0.128979314	1.093519778	0.098234784	1.312969899	0.189193091	0.736382938
ANOSAGT003632	-	43755.41842	0.062871115	1.044542443	0.047887013	1.31290533	0.189214851	0.736382938
ANOSAGT019115	dnaaf4	327.4703845	0.12596917	1.091240557	0.096003221	1.312134831	0.189474646	0.736794496
ANOSAGT004458	ppan	2361.552876	0.067438053	1.047854244	0.051389946	1.312281056	0.189425322	0.736794496
ANOSAGT018240	glg1	12620.5867	0.045477626	1.03202479	0.034657098	1.312216792	0.189446998	0.736794496
ANOSAGT019026	idh3a	1319.11794	0.084611576	1.060402206	0.064497501	1.311858215	0.189567978	0.736957713
ANOSAGT016990	wscd2	13.1349087	0.58472115	1.499749084	0.445902223	1.31132145	0.189749185	0.736980763
ANOSAGT019791	med13	5950.167331	-0.060067111	-1.042514255	0.045801852	-1.311455952	0.189703766	0.736980763
ANOSAGT015259	gorasp1	453.8064561	-0.107273344	-1.077190449	0.081817894	-1.311123261	0.189816123	0.736980763
ANOSAGT014891	mem161b	25.30358893	-0.439400254	-1.356040487	0.335084589	-1.311311436	0.189752566	0.736980763
ANOSAGT006863	loc102455891	6.973824459	-0.885615725	-1.847552967	0.675485613	-1.311080071	0.189830713	0.736980763
ANOSAGT011632	loc106705860	482.509591	0.113571177	1.081903015	0.086639995	1.310840064	0.189911804	0.737096152
ANOSAGT009054	enm4	200.2426972	-0.176224186	-1.129922784	0.134458109	-1.310625202	0.18998442	0.737178596
ANOSAGT017460	ap5z1	355.4128205	0.125937859	1.091216874	0.096124314	1.310156132	0.190143023	0.737308235
ANOSAGT016540	gpx4	5061.993197	0.075911253	1.054026583	0.057936446	1.310250418	0.190111135	0.737308235
ANOSAGT005415	slc26a2	428.0400655	-0.105646951	-1.075976785	0.080642187	-1.310070513	0.190171982	0.737308235
ANOSAGT005661	dok3	2083.632826	-0.059658968	-1.042219366	0.045563931	-1.309346369	0.190417049	0.738058952
ANOSAGT018787	skor1	11.549652	0.613765104	1.530247599	0.468993692	1.3086852	0.190641007	0.738696308
ANOSAGT014774	parpi_0011833	300.6855628	0.127852181	1.092665778	0.09770477	1.308556178	0.190684733	0.738696308
ANOSAGT021885	rps15	25103.66328	0.066699204	1.047317743	0.050977485	1.308405148	0.190735927	0.738696308
ANOSAGT005820	amm41	507.7147505	-0.104170603	-1.074876273	0.079627106	-1.308230436	0.190795162	0.73872633
ANOSAGT010922	dp2	847.2828598	0.084547111	1.060354824	0.064715289	1.306447258	0.191400504	0.73884005
ANOSAGT016534	btbd2	1321.325198	0.07970353	1.056800849	0.060965312	1.307358676	0.191090925	0.73884005
ANOSAGT001871	setdb2	1034.454503	0.077859449	1.055450888	0.059580176	1.306801263	0.191280216	0.73884005
ANOSAGT004931	myl6	20684.5528	0.055588535	1.039282984	0.042557543	1.306197021	0.191485566	0.73884005
ANOSAGT014546	vat1	11700.56286	0.048024588	1.033848356	0.036753501	1.306667002	0.19132583	0.73884005
ANOSAGT007410	wdr33	6900.083941	-0.042623715	-1.029985277	0.032595941	-1.30763874	0.190995871	0.73884005
ANOSAGT016795	atp2a2	15827.35105	-0.043630285	-1.030704149	0.03337386	-1.307319095	0.191104362	0.73884005
ANOSAGT002853	smyd2	3146.278051	-0.049693953	-1.035045331	0.038030849	-1.306674819	0.191323174	0.73884005
ANOSAGT005478	aff4	9151.158849	-0.050641813	-1.035725585	0.038759443	-1.306567091	0.19135978	0.73884005
ANOSAGT003738	srfbp1	1373.985336	-0.073457926	-1.052235717	0.056239071	-1.306172471	0.191493912	0.73884005
ANOSAGT017763	pitx2	596.6241751	-0.11383632	-1.082101868	0.087097622	-1.306996879	0.191213771	0.73884005
ANOSAGT005575	myoz3	75.68055255	-0.318952453	-1.24742446	0.244106028	-1.306614407	0.191343701	0.73884005
ANOSAGT013440	ankrd53	6.990817811	-0.874880784	-1.833856541	0.669356401	-1.30704776	0.191196491	0.73884005
ANOSAGT002202	cfap206	73.18469361	0.275690211	1.21057311	0.211176595	1.30549605	0.191723991	0.739323946
ANOSAGT005982	setmar	264.0563356	0.133511476	1.096960423	0.102298921	1.305111286	0.191854956	0.739323946
ANOSAGT020388	endog	413.7217373	0.106858387	1.076880666	0.081950187	1.303943183	0.192252955	0.739323946
ANOSAGT001756	fam207a	2462.731626	0.065827917	1.046685427	0.050493169	1.303699472	0.192336069	0.739323946
ANOSAGT007895	cdk1	5904.163647	0.065469083	1.046425123	0.050201946	1.30411444	0.192194566	0.739323946
ANOSAGT005302	slc16a3	6117.688071	0.056256379	1.039764193	0.04314201	1.303981409	0.192239921	0.739323946
ANOSAGT010809	kdsr	3122.626852	0.055567667	1.039267951	0.042607626	1.304171856	0.192174993	0.739323946
ANOSAGT020570	eef1g	65911.92698	0.051663559	1.036459367	0.039628837	1.303685982	0.192340671	0.739323946
ANOSAGT003709	reep5	8400.935052	-0.045360373	-1.031940917	0.034774459	-1.304416332	0.19209167	0.739323946
ANOSAGT007188	mbnl1	3394.837922	-0.052847492	-1.037310276	0.040499648	-1.304887693	0.191931093	0.739323946
ANOSAGT002940	cul9	1203.40041	-0.07415442	-1.05274383	0.056823503	-1.304995584	0.191894352	0.739323946
ANOSAGT012210	cradd	457.6673326	-0.102959905	-1.073974624	0.078866557	-1.30549511	0.191724311	0.739323946
ANOSAGT017420	gpr146	86.48113967	-0.221391283	-1.165857355	0.169746062	-1.304249889	0.192148395	0.739323946
ANOSAGT011077	opn5	9.811798402	-0.734729829	-1.664085809	0.562886259	-1.305290041	0.191794104	0.739323946
ANOSAGT012958	galntl6	23.81104423	-0.423430419	-1.341112644	0.324866507	-1.303398197	0.192438852	0.739503237
ANOSAGT013798	adcy4	29.28258296	0.431268988	1.348419119	0.331113692	1.302480081	0.192752323	0.739770499
ANOSAGT016225	loc103280967	623.6926825	0.092826099	1.066457223	0.071288696	1.302115255	0.192876989	0.739770499
ANOSAGT009891	ccnd3	9350.978178	-0.042880049	-1.030168298	0.032934316	-1.301986955	0.192920845	0.739770499
ANOSAGT004312	psmd12	6923.141846	-0.058754189	-1.041565949	0.04512229	-1.302110093	0.192878754	0.739770499
ANOSAGT012061	gtpbp1	2557.000951	-0.059628195	-1.042197136	0.045794845	-1.302072198	0.192891706	0.739770499
ANOSAGT004743	mod1	3168.676175	-0.067591462	-1.047965674	0.051886841	-1.302670588	0.192687247	0.739770499
ANOSAGT001933	esf1	2266.77205	-0.071722763	-1.050970929	0.055072436	-1.302335053	0.192801874	0.739770499
ANOSAGT001341	mgat5	1382.420682	-0.075345213	-1.053613118	0.057826089	-1.302962275	0.192587641	0.739770499
ANOSAGT015671	sympk	3505.047136	-0.05192433	-1.036646727	0.03989451	-1.301540734	0.193073431	0.740157805
ANOSAGT018750	celf6	12.88090541	0.568415869	1.482894405	0.436844409	1.301186091	0.193194765	0.740394513
ANOSAGT006827	ces2	273.0186829	0.133893558	1.097250979	0.102913641	1.301028284	0.193248773	0.740394513
ANOSAGT008278	fhl2	6416.049689	-0.049752348	-1.035087226	0.038244628	-1.300897685	0.193293479	0.740394513
ANOSAGT014770	bbs9	444.791793	-0.108217245	-1.077895445	0.083195576	-1.300757208	0.193341574	0.740394513
ANOSAGT020771	snx27	3771.559568	0.056940751	1.040257544	0.043785937	1.300434692	0.193452026	0.74061983
ANOSAGT013234	unc5c	54.79921857	-0.282706059	-1.216474484	0.217421319	-1.300268346	0.193509013	0.740640392
ANOSAGT008995	hephl1	6.889397548	0.813071945	1.756948551	0.625652701	1.299557955	0.193752518	0.740782009
ANOSAGT005841	ptpdc1	225.6234155	0.148351065	1.108302009	0.114154454	1.299564404	0.193750307	0.740782009
ANOSAGT013276	arhgap24	3148.431154	-0.064015323	-1.045371203	0.049247819	-1.299861069	0.19364859	0.740782009
ANOSAGT008237	ankrd10	4068.139769	-0.137984596	-1.10036686	0.106158139	-1.299802318	0.193668731	0.740782009
ANOSAGT011849	bcl2l13	1879.363528	-0.062244735	-1.044089029	0.047915213	-1.299059961	0.193923352	0.741237662
ANOSAGT006980	lrch3	8.783458914	0.755501744	1.688218623	0.583234358	1.295365635	0.195194127	0.741283449
ANOSAGT012340	slc16a7	342.1133343	0.128464325	1.093129501	0.099194467	1.295075514	0.195294181	0.741283449
ANOSAGT017043	nog	401.0594768	0.117195517	1.084624389	0.090378946	1.296712579	0.194730099	0.741283449
ANOSAGT002444	sf3b5	820.3989875	0.108866518	1.078380652	0.084069915	1.294952151	0.195336736	0.741283449
ANOSAGT018338	mem208	867.0133869	0.093752915	1.067142557	0.072388859	1.295129058	0.195275712	0.741283449
ANOSAGT013379	smyd5	1067.308553	0.074795351	1.053211625	0.057705361	1.296159479	0.194920547	0.741283449
ANOSAGT008282	mrps9	1435.792123	0.067706853	1.048049497	0.052218171	1.29661481	0.194763754	0.741283449
ANOSAGT020389	bc1d13	1461.299863	0.065922421	1.046753993	0.050841749	1.296619867	0.194762013	0.741283449
ANOSAGT018667	mesd	3266.797366	0.064984533	1.046073725	0.050175226	1.295151772	0.195267878	0.741283449
ANOSAGT019269	ncbp2	4827.020356	0.063119226	1.044722097	0.048624474	1.298095808	0.194254415	0.741283449
ANOSAGT001030	fads1	4197.825908	0.057564218	1.040707193	0.044467318	1.294528665	0.195482875	0.741283449
ANOSAGT014694	pdcd6	5340.937367	0.04976364	1.035095328	0.038333459	1.298177682	0.194226285	0.741283449
ANOSAGT013652	vamp2	7961.868438	0.048831462	1.034426731	0.037701227	1.295222106	0.195243621	0.741283449
ANOSAGT000300	lgmn	17327.12588	0.048085747	1.033892184	0.037118488	1.295466205	0.195159452	0.741283449
ANOSAGT008774	omm70	7335.317259	-0.044590749	-1.031390562	0.034353644	-1.29799181	0.194290149	0.741283449
ANOSAGT008564	sh3bgr	5187.911521	-0.050629956	-1.035717074	0.039045517	-1.296690643	0.19473765	0.741283449
ANOSAGT001606	mob4	6021.801524	-0.054212918	-1.038292494	0.041751302	-1.298472504	0.194125019	0.741283449
ANOSAGT010537	prkab2	2468.435901	-0.056947646	-1.040262515	0.043937623	-1.296102119	0.194940305	0.741283449
ANOSAGT008921	parp4	5864.230473	-0.056952122	-1.040265743	0.043988251	-1.294712129	0.195419554	0.741283449
ANOSAGT004509	cd58	1048.623731	-0.075516495	-1.053738214	0.058181747	-1.29794135	0.19430749	0.741283449
ANOSAGT001712	loc100567209	1062.795022	-0.075604746	-1.053802674	0.058289417	-1.297057851	0.194611283	0.741283449
ANOSAGT001384	rbm43	486.6262054	-0.107365808	-1.07725949	0.08277188	-1.297129028	0.194586795	0.741283449
ANOSAGT008866	slc46a3	239.3214764	-0.136192953	-1.099001194	0.104860229	-1.298804656	0.194010976	0.741283449
ANOSAGT006954	masp1	284.9563986	-0.146962421	-1.107235743	0.113369028	-1.296318969	0.194865616	0.741283449
ANOSAGT009759	pkp1	133.6774895	-0.175347731	-1.129236551	0.135439109	-1.294660987	0.195437204	0.741283449
ANOSAGT021765	hnsl2	119.2627932	-0.200103927	-1.148781106	0.154407928	-1.295943349	0.194995003	0.741283449
ANOSAGT019416	znf711	61.47105968	-0.257171574	-1.195133329	0.198526276	-1.295403207	0.195181172	0.741283449
ANOSAGT009190	hbe1	17.17955922	-0.484191427	-1.398801673	0.373049567	-1.297927864	0.194312124	0.741283449
ANOSAGT006828	ces5a	12.14988493	-0.592038252	-1.507374876	0.457341191	-1.294522042	0.195485161	0.741283449
ANOSAGT001139	bc1d10c	13.17325824	-0.615275999	-1.531851024	0.474361216	-1.297062192	0.194609789	0.741283449
ANOSAGT020346	egfl7	60.80056144	0.273548268	1.208777128	0.211408086	1.293934746	0.195687961	0.741856422
ANOSAGT007318	ano7	12.89005451	0.64515681	1.563909262	0.498897825	1.293164206	0.195954272	0.741914461
ANOSAGT015875	pcsk7	15.58338182	0.591429117	1.506738566	0.457738543	1.292067549	0.196333753	0.741914461
ANOSAGT010581	ankrd45	49.24631292	0.304747261	1.235202229	0.236053386	1.29100991	0.196700241	0.741914461
ANOSAGT018698	c15orf48	78.86373495	0.23573598	1.17750728	0.182629554	1.290787689	0.196777308	0.741914461
ANOSAGT021712	pafah1b3	1136.381276	0.233870591	1.17598576	0.180897879	1.292832132	0.196069125	0.741914461
ANOSAGT005421	csnk1a1	166.4657481	0.181433658	1.134010232	0.140565296	1.290742897	0.196792845	0.741914461
ANOSAGT010197	fggy	214.6863022	0.155765258	1.114012374	0.120562966	1.29198263	0.19636316	0.741914461
ANOSAGT013635	cntrob	613.5406307	0.104830823	1.075368281	0.081033928	1.293665824	0.195780875	0.741914461
ANOSAGT019801	mis12	563.3316882	0.104805938	1.075349731	0.081023301	1.293528368	0.195828379	0.741914461
ANOSAGT018123	got2	4517.133942	0.07383657	1.052511918	0.057175049	1.291412452	0.196560695	0.741914461
ANOSAGT005586	slc36a1	1457.640417	0.067488128	1.047890615	0.052194633	1.293008954	0.196007962	0.741914461
ANOSAGT016224	loc103280967	1659.022649	0.061603694	1.043625206	0.047715379	1.291065786	0.196680867	0.741914461
ANOSAGT000749	ccnd1	7752.576506	0.051940153	1.036658096	0.040204777	1.291890094	0.196395209	0.741914461
ANOSAGT000752	dhcr7	4838.837181	0.04914061	1.034648417	0.038054181	1.291332726	0.196588327	0.741914461
ANOSAGT014765	dpy19l1	7240.984548	-0.043073002	-1.030306087	0.033332344	-1.292228394	0.196278061	0.741914461
ANOSAGT018668	lnrd1	2021.331158	-0.057722684	-1.040821511	0.044695856	-1.291454959	0.196545964	0.741914461
ANOSAGT015647	arhgap35	2763.886161	-0.058618252	-1.041467812	0.045361355	-1.292250888	0.196270274	0.741914461
ANOSAGT002622	b3galnt2	2818.060226	-0.059879864	-1.042378956	0.046356599	-1.291722543	0.196453248	0.741914461
ANOSAGT001940	gpcpd1	2466.516385	-0.07436603	-1.052898254	0.057531295	-1.292618749	0.196142952	0.741914461
ANOSAGT004676	psd3	1084.390694	-0.095073756	-1.068120013	0.073673341	-1.290477065	0.19688507	0.741914461
ANOSAGT021172	znf362	556.4709478	-0.112629784	-1.081197277	0.087110909	-1.292946946	0.196029409	0.741914461
ANOSAGT013456	dysf	797.6454619	-0.125076047	-1.090565217	0.096935129	-1.290306704	0.19694419	0.741914461
ANOSAGT006255	loc100554454	106.7274961	-0.201308804	-1.14974092	0.156010694	-1.290352599	0.196928262	0.741914461
ANOSAGT008413	bmx	12.1150161	-0.578646722	-1.493447706	0.447607037	-1.292756088	0.196095432	0.741914461
ANOSAGT013385	nat8	1544.656795	-0.070029386	-1.049738065	0.054285136	-1.290028747	0.197040677	0.742083118
ANOSAGT003244	af1c	730.7794665	0.092724522	1.066382139	0.071903118	1.289575813	0.197197978	0.742480658
ANOSAGT018306	ppp1r3d	23.09741373	0.472292236	1.387311958	0.366433906	1.288887923	0.197437053	0.742829332
ANOSAGT017096	loc110083992	119.3362297	0.194478507	1.14431045	0.150891585	1.288862509	0.19744589	0.742829332
ANOSAGT005898	hmces	760.7348948	0.089288514	1.063845402	0.06926646	1.289058423	0.197377776	0.742829332
ANOSAGT004460	eif3g	8341.292595	0.049591425	1.034971776	0.038481834	1.288697029	0.197503436	0.742847112
ANOSAGT003449	cplane1	880.1593035	-0.088104902	-1.062972963	0.068383063	-1.288402395	0.197605926	0.742847112
ANOSAGT000007	cyp2c18	7.840903401	-0.718318407	-1.645263212	0.557515734	-1.288427149	0.197597313	0.742847112
ANOSAGT007809	pald1	2983.481334	-0.052680971	-1.037190553	0.040910399	-1.287715882	0.197844883	0.743180414
ANOSAGT011891	etfbkmt	180.1101265	-0.153441177	-1.112219223	0.119152258	-1.287773978	0.197824653	0.743180414
ANOSAGT020463	adgrd2	11.92810347	-0.620810931	-1.537739293	0.482107877	-1.287701281	0.197849967	0.743180414
ANOSAGT010122	bend5	7.361763086	0.794379758	1.734331592	0.617718603	1.285989695	0.198446658	0.744024676
ANOSAGT016666	ggt1	12.61860445	0.604320216	1.520262251	0.470037728	1.285684487	0.198553198	0.744024676
ANOSAGT006987	b3gnt7	59.90444868	0.288390694	1.2212772	0.224098976	1.286889833	0.19813269	0.744024676
ANOSAGT011539	slc52a1	350.2883968	0.121864219	1.088140025	0.09473265	1.28640145	0.198302993	0.744024676
ANOSAGT000371	ift43	563.822675	0.105186368	1.075633332	0.081839377	1.285278206	0.198695083	0.744024676
ANOSAGT020176	edf1	2608.015753	0.078945901	1.056246017	0.061423087	1.285280576	0.198694255	0.744024676
ANOSAGT004521	exosc8	3100.493674	0.060203929	1.042613126	0.046830726	1.285564719	0.198595016	0.744024676
ANOSAGT010278	zzz3	3828.187818	-0.054701463	-1.038644154	0.04256511	-1.285124437	0.198748804	0.744024676
ANOSAGT002468	ginm1	3338.096762	-0.065972731	-1.046790496	0.051288627	-1.286303327	0.198337222	0.744024676
ANOSAGT001056	vps37c	1668.295533	-0.066946189	-1.047497056	0.052034377	-1.286576153	0.19824206	0.744024676
ANOSAGT000629	rdh12	722.1584925	-0.089632561	-1.064099134	0.069740326	-1.285232901	0.19871091	0.744024676
ANOSAGT000776	bbox1	150.0044111	-0.195675787	-1.145260498	0.152252915	-1.285202235	0.198721623	0.744024676
ANOSAGT016612	ncan	24.15593042	-0.40544226	-1.324494874	0.315207998	-1.286268951	0.198349215	0.744024676
ANOSAGT018610	aars1	20081.00493	0.041492025	1.029177645	0.032302605	1.284479247	0.19897432	0.744480449
ANOSAGT018090	scn2b	89.74302173	-0.281516363	-1.21547175	0.21916126	-1.284516995	0.198961121	0.744480449
ANOSAGT012848	fip1l1	16.89073938	0.534445428	1.448385288	0.416585102	1.282920165	0.199520048	0.744568015
ANOSAGT000761	nell1	29.63689353	0.390333586	1.310696433	0.304232767	1.283009681	0.199488684	0.744568015
ANOSAGT000207	xrcc3	466.45516	0.116947116	1.084437656	0.0911207	1.283430825	0.19934118	0.744568015
ANOSAGT011757	dcp1b	532.7936401	0.095860198	1.068702425	0.074714719	1.283016247	0.199486384	0.744568015
ANOSAGT003203	uckl1	1282.051679	0.077678352	1.055318409	0.060568587	1.282485773	0.199672292	0.744568015
ANOSAGT010534	uck2	2092.619698	0.062340185	1.044158109	0.04860706	1.282533556	0.199655541	0.744568015
ANOSAGT017033	dapk3	2240.621436	0.05537802	1.039131344	0.043138403	1.283729019	0.199236787	0.744568015
ANOSAGT003194	nrbp1	4992.509039	0.053831702	1.038018173	0.041956423	1.283038409	0.19947862	0.744568015
ANOSAGT007498	slf2	1972.400245	-0.068248223	-1.04844285	0.053186055	-1.283197688	0.199422826	0.744568015
ANOSAGT007508	as3mt	1053.319223	-0.082944128	-1.059177314	0.06459975	-1.283969791	0.199152526	0.744568015
ANOSAGT017197	rab26	447.4298122	-0.097705629	-1.070070336	0.076138411	-1.283263296	0.199399847	0.744568015
ANOSAGT017897	hyn1	353.8093393	-0.126062219	-1.091310941	0.098199647	-1.283733938	0.199235065	0.744568015
ANOSAGT010024	fam183a	79.68659435	-0.249216709	-1.188561627	0.194307311	-1.282590487	0.199635585	0.744568015
ANOSAGT013206	ppp3ca	1938.207672	-0.071295347	-1.050659612	0.055602244	-1.282238651	0.199758941	0.744697596
ANOSAGT010646	npl	1538.376934	-0.066669705	-1.047296329	0.052007542	-1.281923788	0.199869382	0.744915784
ANOSAGT008030	mem150a	279.741082	0.125811049	1.091120962	0.098169311	1.281572092	0.199992795	0.745182192
ANOSAGT017540	sorbs3	47.94316755	0.306305973	1.236537484	0.23908132	1.281179031	0.20013079	0.745502778
ANOSAGT017339	naa60	1414.95576	0.06916795	1.049111452	0.054008221	1.280692985	0.200301525	0.745558127
ANOSAGT005844	fam120a	29257.51036	-0.044350696	-1.031218961	0.034622439	-1.28098128	0.200200241	0.745558127
ANOSAGT014943	hibadh	2368.014865	-0.054261205	-1.038327246	0.042364135	-1.280828818	0.2002538	0.745558127
ANOSAGT017829	polm	218.3961077	0.147187654	1.107408618	0.114953886	1.28040607	0.20040236	0.745740008
ANOSAGT012081	adsl	3215.980346	0.055270498	1.039053902	0.04317311	1.280206532	0.200472509	0.745807631
ANOSAGT021116	otub1	3717.810412	0.135932748	1.098802995	0.106238318	1.279507716	0.200718324	0.745996188
ANOSAGT018845	map1a	2647.629723	-0.079118152	-1.056372135	0.061836599	-1.279471269	0.200731151	0.745996188
ANOSAGT005579	gpx3	2997.262695	-0.081809556	-1.058344678	0.063924765	-1.279778748	0.20062296	0.745996188
ANOSAGT006521	znf778	20.84346296	-0.47215628	-1.387181228	0.369000835	-1.279553419	0.200702241	0.745996188
ANOSAGT018152	snrk	604.5562763	0.1135552	1.081891033	0.088782601	1.279025379	0.200888119	0.746386229
ANOSAGT011762	rbm17	1592.65219	0.069744539	1.049530824	0.054559769	1.278314413	0.201138588	0.746387345
ANOSAGT015967	sypl1	11049.01625	-0.052535644	-1.037086079	0.041098497	-1.278286283	0.201148502	0.746387345
ANOSAGT011690	ro	1711.932384	-0.058768495	-1.041576277	0.045968927	-1.278439565	0.201094481	0.746387345
ANOSAGT000063	sos2	1842.349534	-0.069057154	-1.049030885	0.054019095	-1.278384126	0.201114018	0.746387345
ANOSAGT012652	sema3d	76.08751099	-0.25994021	-1.197429078	0.203303204	-1.278583933	0.201043611	0.746387345
ANOSAGT019578	chic1	98.55282235	-0.271619459	-1.207162135	0.212532155	-1.278015836	0.201243843	0.74654806
ANOSAGT009877	zc3h11a	3756.941879	-0.063055975	-1.044676294	0.049357702	-1.277530613	0.20141498	0.746989802
ANOSAGT009310	zswim3	568.5986275	0.094292206	1.067541538	0.073839082	1.276995913	0.20160369	0.747110369
ANOSAGYT000532	lcmt1	1474.923085	0.065039567	1.04611363	0.050922923	1.27721589	0.201526039	0.747110369
ANOSAGT003046	usp34	6823.896328	-0.048457538	-1.034158659	0.037942502	-1.277130804	0.201556071	0.747110369
ANOSAGT016479	icam1	262.6675378	0.150127306	1.109667387	0.117629926	1.27626796	0.201860812	0.747516962
ANOSAGT006791	znf678	487.5873404	0.115390472	1.083268197	0.090414198	1.276242829	0.201869693	0.747516962
ANOSAGT012026	cdc42ep1	1134.799511	0.074208926	1.052783604	0.05814342	1.276308238	0.201846579	0.747516962
ANOSAGT002742	btbd9	831.8450338	0.086031965	1.061446726	0.067426364	1.275939555	0.201976887	0.74759018
ANOSAGT013127	rec114	38.22989334	-0.354853262	-1.278855501	0.278121688	-1.275892092	0.201993667	0.74759018
ANOSAGT015686	rin3	41.75475473	0.304512018	1.235000836	0.23872157	1.275594903	0.202098757	0.747593468
ANOSAGT000786	mpped2	866.1726716	-0.091701885	-1.065626515	0.07188375	-1.275697019	0.202062643	0.747593468
ANOSAGT018018	nnmt	13.00354775	0.614984266	1.531541294	0.482458061	1.274689586	0.202419134	0.747823391
ANOSAGT017521	baiap2l1	98.12214631	0.224642018	1.168487271	0.176272556	1.27440155	0.202521143	0.747823391
ANOSAGT000143	jkamp	736.249044	0.080139219	1.057120047	0.062906226	1.273947338	0.20268208	0.747823391
ANOSAGT018969	bc1d2b	1759.885337	0.067088179	1.047600155	0.052645317	1.274342768	0.202541966	0.747823391
ANOSAGT000072	sav1	2547.753398	0.05955435	1.042143792	0.046706491	1.275076521	0.202282159	0.747823391
ANOSAGT016834	aacs	9581.577633	0.055547608	1.039253501	0.043572193	1.274840773	0.202365606	0.747823391
ANOSAGT002807	wdr26	10615.50389	-0.051093691	-1.036050044	0.04010616	-1.273961164	0.20267718	0.747823391
ANOSAGT017552	fgfr1	1885.223848	-0.071983411	-1.051160822	0.056461525	-1.274910842	0.202340801	0.747823391
ANOSAGT017123	mkl2	817.1251814	-0.078696218	-1.056063231	0.061771765	-1.273983644	0.202669213	0.747823391
ANOSAGT015046	slc25a13	320.2848713	-0.128481887	-1.093142808	0.100841547	-1.274096751	0.20262913	0.747823391
ANOSAGT002806	cnih3	58.15162734	-0.270640635	-1.206343391	0.2124782	-1.273733656	0.202757824	0.747910545
ANOSAGT019875	mroh2b	73.26880412	0.23416077	1.176222318	0.183893583	1.273349329	0.202894109	0.748116447
ANOSAGT021337	fbxo6	213.801999	0.148455947	1.108382584	0.116606191	1.273139489	0.202968548	0.748116447
ANOSAGT018998	etfa	8362.467751	0.047246522	1.033290937	0.037123223	1.272694508	0.203126467	0.748116447
ANOSAGT008610	ifnar2	4294.429109	-0.058873082	-1.041651788	0.046258329	-1.272702322	0.203123693	0.748116447
ANOSAGT003532	htr1a	546.1311275	-0.108491462	-1.078100343	0.085217156	-1.273117605	0.202976313	0.748116447
ANOSAGT004923	ankrd52	29.07816054	-0.362830137	-1.285946067	0.285030344	-1.272952667	0.203034839	0.748116447
ANOSAGT000835	ctr9	9854.585726	-0.057675759	-1.040787657	0.045325606	-1.272476276	0.203203948	0.748209765
ANOSAGT011113	cea1	6909.774563	-0.055748573	-1.039398277	0.043831334	-1.271888577	0.203412711	0.748454797
ANOSAGT014957	hoxa1	451.8886646	-0.102695776	-1.073778018	0.080728535	-1.272112469	0.203333161	0.748454797
ANOSAGT019865	pex12	198.6239301	-0.145510636	-1.106122092	0.114408787	-1.27184843	0.203426978	0.748454797
ANOSAGT004470	smarca4	60.15759375	0.260824073	1.198162905	0.205198066	1.271084463	0.203698602	0.748601024
ANOSAGT000196	pld4	143.1854735	0.207741522	1.154878855	0.163459387	1.270906039	0.203762078	0.748601024
ANOSAGT002382	enpp3	177.8663797	0.162233844	1.119018466	0.127657104	1.270856378	0.203779748	0.748601024
ANOSAGT010245	wls	2124.18888	0.057201593	1.040445642	0.044999767	1.271153103	0.203674187	0.748601024
ANOSAGT005603	cnot8	2819.798942	0.055843233	1.039466478	0.043923064	1.271387454	0.203590844	0.748601024
ANOSAGT012685	ntan1	1308.351457	-0.072983562	-1.051889794	0.057422476	-1.270992943	0.203731159	0.748601024
ANOSAGT017816	sema4c	5657.873341	-0.067679804	-1.048029847	0.053275988	-1.270362252	0.203955623	0.749055344
ANOSAGT003977	ptgr1	5638.436324	0.055459672	1.039190158	0.043663608	1.270157786	0.204028431	0.749131003
ANOSAGT003178	hadhb	4394.334689	0.06190882	1.043845953	0.048766063	1.26950621	0.204260577	0.749714055
ANOSAGT014481	mettl16	1946.980627	-0.062737872	-1.044445977	0.049422516	-1.269418828	0.204291724	0.749714055
ANOSAGT018358	meak7	10112.70834	0.041408909	1.029118354	0.032625368	1.269224295	0.204361078	0.749726965
ANOSAGT001687	mettl21a	201.3267185	-0.157142666	-1.115076481	0.123820582	-1.269115869	0.204399741	0.749726965
ANOSAGT020201	brinp1	24.48972267	0.426854487	1.344299399	0.336494304	1.268534064	0.204607294	0.749950804
ANOSAGT001017	bet1l	649.2685144	0.098459495	1.070629637	0.077618513	1.268505292	0.204617562	0.749950804
ANOSAGT019895	cct6a	21079.69741	0.055081882	1.038918066	0.043421061	1.268552185	0.204600827	0.749950804
ANOSAGT010742	ert	334.2843402	0.114026528	1.082244544	0.089911495	1.268208566	0.204723479	0.749955883
ANOSAGT007853	stox1	735.0048377	-0.092205484	-1.065998556	0.072698406	-1.268328832	0.204680545	0.749955883
ANOSAGT011136	sdr16c5	70.50968997	0.247206039	1.186906294	0.195006044	1.267683988	0.204910825	0.750450595
ANOSAGT010567	phpt1	689.5199385	0.095880557	1.068717506	0.075657209	1.267302314	0.205047213	0.750758475
ANOSAGT005877	appl1	4682.017626	-0.052581288	-1.037118891	0.041502621	-1.266938971	0.205177113	0.750850903
ANOSAGT016128	phactr4	867.4459857	-0.080552648	-1.057423026	0.063580399	-1.266941531	0.205176197	0.750850903
ANOSAGT021866	dlat	4350.896796	0.049771886	1.035101244	0.039299924	1.26646266	0.20534749	0.751282798
ANOSAGT016653	prr14l	5996.062037	-0.044376295	-1.031237259	0.035048367	-1.266144437	0.205461376	0.751312376
ANOSAGT008972	cep126	119.6203892	-0.194877065	-1.14462662	0.153931185	-1.266001195	0.205512654	0.751312376
ANOSAGT006119	loc103278020	35.96021703	-0.357275593	-1.281004544	0.282150952	-1.266256912	0.205421118	0.751312376
ANOSAGT006651	znf75a	592.1676111	-0.098177463	-1.070420361	0.077564371	-1.265754647	0.205600937	0.751443668
ANOSAGT017848	mthfd2	4288.637637	0.071989418	1.051165199	0.056896122	1.265278116	0.205771649	0.751684671
ANOSAGT012121	serhl2	352.2048635	-0.11293677	-1.081427366	0.089256512	-1.265305668	0.205761776	0.751684671
ANOSAGT017619	plpp5	245.7677193	-0.133123935	-1.096665794	0.105312955	-1.264079375	0.206201538	0.753063343
ANOSAGT021010	fam89b	2726.680266	0.062612849	1.04435547	0.04954222	1.263828083	0.206291739	0.75320106
ANOSAGT002531	plg	7.987719353	0.706098187	1.631386012	0.559237913	1.262607866	0.20673014	0.753415248
ANOSAGT016636	zmat5	448.4164251	0.101347747	1.072775167	0.080254945	1.262822458	0.206652992	0.753415248
ANOSAGT017306	fam234a	5323.693475	0.049829316	1.03514245	0.039451681	1.263046711	0.206572393	0.753415248
ANOSAGT003018	psme4	5058.963034	-0.043326215	-1.030486936	0.03430903	-1.262822481	0.206652984	0.753415248
ANOSAGT003697	fer	3973.466135	-0.071278712	-1.050647497	0.056421631	-1.263322432	0.206473328	0.753415248
ANOSAGT008420	syap1	1178.120837	-0.075664236	-1.053846129	0.059929617	-1.262551629	0.206750361	0.753415248
ANOSAGT016997	ssh1	855.8971847	-0.085361477	-1.060953537	0.067613279	-1.262495751	0.206770454	0.753415248
ANOSAGT004074	casp2	985.2633093	-0.086100522	-1.061497168	0.068175843	-1.262918339	0.206618529	0.753415248
ANOSAGT003734	dmxl1	2809.45384	-0.055929253	-1.039528457	0.04431092	-1.262200204	0.206876755	0.753428069
ANOSAGT008864	slc7a1	778.6045478	-0.080926064	-1.057696757	0.064115393	-1.262193999	0.206878987	0.753428069
ANOSAGT013767	rpgrip1	8.172462852	0.817008366	1.761748965	0.647506085	1.261777124	0.207028996	0.75358106
ANOSAGT017167	cog7	3715.671138	0.058000424	1.041021904	0.045972266	1.26163946	0.20707855	0.75358106
ANOSAGT014880	cmtm7	1690.755879	-0.061844047	-1.043799088	0.049017456	-1.261673931	0.207066141	0.75358106
ANOSAGT007200	eif2a	4365.841653	-0.047648828	-1.033579118	0.037775217	-1.261377997	0.207172692	0.753732493
ANOSAGT008815	qtrt2	869.1656267	0.103587834	1.074442169	0.082157475	1.260844909	0.20736473	0.754239927
ANOSAGT007540	aspa	62.30091109	0.268695449	1.204717974	0.213202394	1.260283452	0.207567127	0.754245658
ANOSAGT009445	cea2	154.259317	0.161034923	1.118088916	0.127794181	1.260111541	0.207629128	0.754245658
ANOSAGT005615	sox30	286.0775446	0.124215698	1.089915054	0.09855476	1.260372386	0.207535058	0.754245658
ANOSAGT018918	parp16	630.2116908	0.099120764	1.07112048	0.078655741	1.260184733	0.207602729	0.754245658
ANOSAGT002720	ephx1	8288.17621	0.042889439	1.030175003	0.03403592	1.260122791	0.20762507	0.754245658
ANOSAGT021719	adamtsl4	128.2224285	-0.183611039	-1.135723024	0.145745748	-1.259803748	0.207740168	0.754458027
ANOSAGT015663	snrpd2	3964.83457	0.048514768	1.034199683	0.038517406	1.259554394	0.207830156	0.754593854
ANOSAGT015193	crem	206.805016	-0.141262904	-1.102870122	0.112210432	-1.258910617	0.208062619	0.755246778
ANOSAGT013139	prss12	586.0292061	0.10882199	1.078347369	0.086522195	1.25773496	0.208487625	0.755642568
ANOSAGT019736	bcl7b	547.1886573	0.108786087	1.078320534	0.086487034	1.257831164	0.208452822	0.755642568
ANOSAGT015385	impad1	1042.288409	0.092006268	1.065851366	0.073147948	1.257810637	0.208460248	0.755642568
ANOSAGT017637	nsun5	694.951942	0.082734722	1.059023587	0.065757613	1.258177083	0.208327721	0.755642568
ANOSAGT016934	anapc5	1872.586629	0.068970914	1.048968179	0.054827085	1.257971561	0.208402042	0.755642568
ANOSAGT013233	stpg2	32.17655521	-0.357509344	-1.281212114	0.284119858	-1.258304672	0.208281592	0.755642568
ANOSAGT014382	krt17	7.975547284	0.720116703	1.647315284	0.572679698	1.257451076	0.208590344	0.755823952
ANOSAGT015685	sirt2	1233.227843	0.066470529	1.04715175	0.052871298	1.257213869	0.208676203	0.755915268
ANOSAGT021052	sf3b2	6497.767362	0.058754116	1.041565896	0.046738179	1.257090389	0.208720907	0.755915268
ANOSAGT013769	hnrnpc	6089.820545	0.053014623	1.037430452	0.042185697	1.256696631	0.208863508	0.756240848
ANOSAGT010199	hook1	551.1449321	-0.115562792	-1.083397594	0.091976189	-1.256442492	0.208955584	0.756383369
ANOSAGT015327	ccdc12	289.9272573	0.159012875	1.116522926	0.126686263	1.255170619	0.209416829	0.75786181
ANOSAGT000379	fos	1781.785117	0.687356702	1.610330375	0.547780677	1.254802755	0.209550372	0.758061283
ANOSAGT021009	znrd2	784.75412	0.099357803	1.071296483	0.079186742	1.254727748	0.209577609	0.758061283
ANOSAGT020076	f1	768.5382947	0.085191002	1.060828178	0.067911831	1.25443536	0.209683807	0.75825427
ANOSAGT013547	zcwpw1	67.07088086	0.257601798	1.195489781	0.2054766	1.253679485	0.209958528	0.758630619
ANOSAGT010658	sen15	406.8638998	0.111256272	1.080168418	0.088786469	1.253076886	0.210177727	0.758630619
ANOSAGT012965	hpf1	548.3396233	0.096358967	1.069071961	0.076851506	1.253833164	0.209902652	0.758630619
ANOSAGT018824	cib1	700.2049793	0.086261662	1.061615737	0.068843196	1.253016528	0.210199692	0.758630619
ANOSAGT020365	ubac1	1824.898387	0.073372369	1.052173317	0.058558017	1.252985896	0.21021084	0.758630619
ANOSAGT016492	micos13	5227.372223	0.062864256	1.044537477	0.050156942	1.253351065	0.210077972	0.758630619
ANOSAGT003197	snx17	3902.533992	0.057617558	1.040745671	0.045982361	1.253036105	0.210192567	0.758630619
ANOSAGT007920	wapl	6620.975358	-0.061793403	-1.043762448	0.049292953	-1.253595075	0.209989222	0.758630619
ANOSAGT016374	smim7	1938.847267	0.087251981	1.062344719	0.06966769	1.252402392	0.210423275	0.759206331
ANOSAGT013165	cfi	70.08134588	0.249462609	1.188764229	0.199268601	1.251891203	0.210609511	0.759305494
ANOSAGT016339	ankrd13a	761.2554653	0.081610632	1.058198759	0.065179065	1.252098841	0.21053385	0.759305494
ANOSAGT010933	adnp2	300.3801878	-0.122940442	-1.08895206	0.098197462	-1.251971687	0.210580181	0.759305494
ANOSAGT010369	alg14	518.5890006	-0.090349826	-1.064628303	0.072180935	-1.251713161	0.210674403	0.759348658
ANOSAGT002094	arhgef10	7537.914014	-0.046381392	-1.032671497	0.037071941	-1.251118518	0.21089124	0.759376723
ANOSAGT006461	zscan31	114.5740793	-0.204535338	-1.152315151	0.163482929	-1.25111129	0.210893877	0.759376723
ANOSAGT010648	shcbp1l	33.33806562	-0.359662282	-1.283125498	0.287419404	-1.251350037	0.210806797	0.759376723
ANOSAGT007641	dmbt1	17.80517973	-0.473105476	-1.388094199	0.378069422	-1.251371965	0.210798801	0.759376723
ANOSAGT010247	rpe65	68.72737889	0.254354122	1.19280162	0.203377723	1.250648881	0.211062608	0.759793619
ANOSAGT010274	st6galnac3	1032.375349	-0.088281233	-1.063102891	0.070604283	-1.250366545	0.21116568	0.759974
ANOSAGT014682	fth1	9391.292709	0.151218375	1.110506914	0.120965362	1.250096496	0.2112643	0.759992089
ANOSAGT008311	lonrf2	649.1556803	-0.115216529	-1.083137597	0.092179289	-1.249917734	0.2113296	0.759992089
ANOSAGT003120	loc107987423	250.5672413	-0.126572446	-1.091696965	0.101258811	-1.249989452	0.2113034	0.759992089
ANOSAGT012062	sun2	2720.502111	-0.057012727	-1.040309444	0.045625991	-1.249566877	0.211457809	0.760262616
ANOSAGT000579	riox1	1089.643105	0.071636686	1.050908226	0.057351147	1.249088996	0.211632525	0.760522203
ANOSAGT012919	irf2	1044.009159	-0.076862982	-1.054722141	0.061535702	-1.249079458	0.211636013	0.760522203
ANOSAGT011513	onsl	483.557927	0.114300561	1.082450131	0.091526258	1.248828081	0.211727961	0.76066212
ANOSAGT005664	dbn1	27.13999796	0.380985911	1.302231472	0.305141086	1.248556578	0.211827302	0.760828526
ANOSAGT012378	znf277	1191.504449	-0.073334345	-1.052145586	0.058751569	-1.248210825	0.211953861	0.761092579
ANOSAGT006739	vps52	2900.240775	0.060947585	1.043150694	0.048835798	1.248010433	0.212027236	0.761098557
ANOSAGT016172	mtfr1l	2068.742234	0.060130245	1.042559878	0.048184507	1.247916577	0.212061609	0.761098557
ANOSAGT005298	nme2	50570.77763	0.04701467	1.033124893	0.037699401	1.247093275	0.212363298	0.76199074
ANOSAGT017358	abcc1	2340.015379	0.068326014	1.048499384	0.054806386	1.246679806	0.212514926	0.762344169
ANOSAGT013259	abcg2	9.057774065	0.649474628	1.568596872	0.52105924	1.24645065	0.212598996	0.762455135
ANOSAGT016685	rhbdd3	272.8868038	0.127952639	1.092741866	0.102695109	1.245946765	0.21278394	0.762706658
ANOSAGT011157	cyp7b1	1074.64898	0.092444554	1.066175218	0.07419453	1.245975336	0.21277345	0.762706658
ANOSAGT006362	agpat1	226.0627489	-0.136280816	-1.099068127	0.109390001	-1.245825158	0.212828591	0.762706658
ANOSAGT011592	iqank1	66.85277905	0.245540765	1.185537062	0.197353224	1.244169008	0.213437368	0.764036494
ANOSAGT018145	plekhg4	266.4901625	0.130952572	1.095016472	0.105237245	1.244355758	0.213368658	0.764036494
ANOSAGT004527	gabarapl1	755.7728831	0.081072408	1.057804053	0.065162869	1.244150373	0.213444225	0.764036494
ANOSAGT021871	cox7c	5026.820179	0.06266717	1.044394793	0.050375069	1.244011598	0.213495294	0.764036494
ANOSAGT021491	ardbp	6625.506877	0.04201355	1.029549753	0.033774396	1.243946771	0.213519154	0.764036494
ANOSAGT007786	ube2d1	1353.632263	-0.067684922	-1.048033565	0.054407029	-1.244047372	0.213482128	0.764036494
ANOSAGT008395	frmpd4	33.62109866	0.362930179	1.286035243	0.291882588	1.243411543	0.213716219	0.764550991
ANOSAGT021352	kiaa2013	1527.459326	0.083447374	1.059546845	0.067129568	1.24307926	0.213838628	0.764798223
ANOSAGT003869	cunh9orf135	200.9776506	0.155530135	1.113830833	0.12516289	1.242621794	0.214007235	0.765162492
ANOSAGT000046	fkbp3	3318.659171	0.068756815	1.048812522	0.055341077	1.242419186	0.21408194	0.765162492
ANOSAGT013971	znf865	3062.101263	-0.050090479	-1.035329853	0.040323637	-1.242211347	0.214158594	0.765162492
ANOSAGT007501	sufu	1594.468621	-0.068677887	-1.048755144	0.055280366	-1.242355858	0.214105295	0.765162492
ANOSAGT010283	dnajb4	1199.920664	-0.075786904	-1.053935738	0.061016129	-1.242079846	0.214207104	0.765162492
ANOSAGT006512	zkscan5	119.7357756	0.20053822	1.149126975	0.161508197	1.241659708	0.214362142	0.765525728
ANOSAGT014504	acbd4	436.1786156	-0.106977196	-1.076969353	0.086173098	-1.241422183	0.214449828	0.765648318
ANOSAGT009023	fzd4	361.3158933	0.127527524	1.092419918	0.10275539	1.241078675	0.214576686	0.765720187
ANOSAGT005084	ecr	9656.717701	0.041392582	1.029106708	0.033350043	1.241155276	0.214548393	0.765720187
ANOSAGT015549	apoc1	49.27440755	0.298755782	1.2300831	0.24084482	1.240449274	0.214809265	0.765777994
ANOSAGT010985	cep76	653.0272085	0.088100111	1.062969433	0.071030965	1.240305705	0.214862343	0.765777994
ANOSAGT008362	akap17a	993.3437965	-0.081160359	-1.057868542	0.065443012	-1.240168454	0.214913094	0.765777994
ANOSAGT011259	mem64	687.3607478	-0.088328223	-1.063137518	0.071184411	-1.240836603	0.214666116	0.765777994
ANOSAGT014688	invs	514.1082548	-0.093455159	-1.066922333	0.075348998	-1.240297302	0.21486545	0.765777994
ANOSAGYT000577	dtnbp1	59.54714527	-0.284400966	-1.217904462	0.229288729	-1.240361738	0.214841626	0.765777994
ANOSAGT000234	znf839	411.6029946	-0.106111629	-1.076323403	0.085586531	-1.239816922	0.215043118	0.766051066
ANOSAGT017311	axin1	2519.299412	0.059235665	1.041913612	0.047791842	1.239451382	0.215178383	0.766160157
ANOSAGT002522	wtap	5708.032487	-0.044181814	-1.031098254	0.035650583	-1.239301333	0.215233925	0.766160157
ANOSAGT006679	znf165	131.2468544	-0.208558008	-1.155532637	0.168270279	-1.239422724	0.21518899	0.766160157
ANOSAGT001617	c2orf69	22.75961034	-0.444356524	-1.360707074	0.358643455	-1.238992424	0.215348304	0.766377185
ANOSAGT008168	hs6st3	16.37513338	0.524183089	1.43811903	0.423237925	1.238506897	0.215528166	0.766698042
ANOSAGT017446	brat1	280.6729708	-0.123886994	-1.089666756	0.100033054	-1.238460587	0.215545327	0.766698042
ANOSAGT016182	fam110d	11.18289205	0.63208653	1.549804813	0.511546643	1.235638116	0.21659311	0.766938848
ANOSAGT013563	kdm6b	15.11221299	0.562954912	1.477291893	0.4556771	1.235425067	0.216672348	0.766938848
ANOSAGT013764	rab2b	64.1079917	0.291760638	1.224133276	0.235715752	1.237764703	0.21580332	0.766938848
ANOSAGT009962	mapk14	75.75188817	0.222539205	1.166785372	0.180205775	1.234917165	0.216861334	0.766938848
ANOSAGT010640	rgsl1	105.5421884	0.188631011	1.139681746	0.152836838	1.234198595	0.217128911	0.766938848
ANOSAGT014986	sp4	464.1863793	0.114516467	1.082612137	0.092649187	1.236022368	0.216450249	0.766938848
ANOSAGT017028	creb3l3	333.9244718	0.112665679	1.081224178	0.091271403	1.234402834	0.217052833	0.766938848
ANOSAGT019049	mcee	469.4004132	0.102122438	1.073351375	0.082518673	1.237567627	0.215876424	0.766938848
ANOSAGT002664	fb2m	1101.837096	0.089539985	1.064030854	0.072475778	1.235447041	0.216664175	0.766938848
ANOSAGT007359	cfap410	520.6630277	0.088971324	1.063611532	0.072082593	1.234296945	0.217092274	0.766938848
ANOSAGYT000473	ptp4a2	1053.37828	0.088829893	1.063507268	0.071943467	1.234717995	0.216935476	0.766938848
ANOSAGT006085	rpusd3	814.6137276	0.083095112	1.059288168	0.067207972	1.236387733	0.216314474	0.766938848
ANOSAGT004801	dsn1	1487.472079	0.074792515	1.053209555	0.060583042	1.23454538	0.216999748	0.766938848
ANOSAGT014278	mem101	1079.180981	0.072172317	1.05129847	0.058387841	1.236084708	0.216427079	0.766938848
ANOSAGT020039	srsf1	9891.599979	0.053615941	1.037862945	0.043312625	1.237882514	0.215759627	0.766938848
ANOSAGT018065	hyou1	3996.815044	0.045687337	1.032174817	0.036989055	1.235158263	0.216771609	0.766938848
ANOSAGT014604	ankrd17	5907.886302	-0.046968611	-1.03309191	0.037995798	-1.236152785	0.216401777	0.766938848
ANOSAGT011287	p53inp1	3402.541191	-0.052111201	-1.036781011	0.042222715	-1.234198253	0.217129038	0.766938848
ANOSAGT001518	agps	1727.970586	-0.056189933	-1.039716306	0.045536137	-1.23396353	0.217216494	0.766938848
ANOSAGT011254	osgin2	1793.787107	-0.060393999	-1.042750496	0.048811989	-1.237277956	0.215983909	0.766938848
ANOSAGT009859	mcc2	2393.139971	-0.06327937	-1.044838071	0.051243135	-1.234884826	0.216873371	0.766938848
ANOSAGT000465	g2e3	2526.692291	-0.068422876	-1.048569782	0.055441851	-1.234137668	0.217151609	0.766938848
ANOSAGT008125	elf1	1015.110775	-0.079581633	-1.056711561	0.064458777	-1.234612824	0.216974634	0.766938848
ANOSAGT012335	ppm1h	223.7748568	-0.14964323	-1.109295116	0.120928219	-1.237455007	0.215918208	0.766938848
ANOSAGT015107	cubn	187.6332658	-0.192075319	-1.142405887	0.155441829	-1.235673307	0.216580024	0.766938848
ANOSAGT006851	gbp1	157.9512246	-0.204895957	-1.152603222	0.165886225	-1.235159561	0.216771126	0.766938848
ANOSAGT018501	rhpn2	92.56175264	-0.210726971	-1.157271184	0.170400937	-1.236653833	0.216215625	0.766938848
ANOSAGT002092	myom2	50.72437662	-0.275659487	-1.21054733	0.223029368	-1.235978426	0.216466583	0.766938848
ANOSAGT013213	dapp1	11.54961234	-0.673600581	-1.59504882	0.545569196	-1.234674881	0.216951528	0.766938848
ANOSAGT011914	dennd11	7.89956582	-0.834031277	-1.782659638	0.675821223	-1.234100452	0.217165475	0.766938848
ANOSAGT009569	spata2	1206.670398	-0.082462976	-1.058824128	0.066844183	-1.233659726	0.217329727	0.767149878
ANOSAGT006151	clec2d	19.08100541	0.513850044	1.427855558	0.416878823	1.232612489	0.217720375	0.767379407
ANOSAGT015780	bbc1	455.0707605	0.100990386	1.07250947	0.08189978	1.233097155	0.217539519	0.767379407
ANOSAGYT000440	meaf6	1050.859116	0.07603607	1.054117778	0.061657763	1.233195405	0.217502869	0.767379407
ANOSAGT016176	stmn1	14759.8194	0.049804218	1.035124442	0.040404802	1.232631151	0.217713409	0.767379407
ANOSAGT008593	kcne1	479.8217817	-0.093951573	-1.067289512	0.076229574	-1.23248194	0.217769109	0.767379407
ANOSAGT010403	akr1a1	526.6029967	-0.106320361	-1.076479138	0.086246449	-1.232750589	0.217668831	0.767379407
ANOSAGT003112	ptk2b	18.38072538	-0.479150794	-1.393922928	0.388656033	-1.232840232	0.217635378	0.767379407
ANOSAGT019905	pst1	1051.255722	0.077183438	1.054956446	0.062646727	1.232042621	0.217933164	0.767636475
ANOSAGT009073	pak1	2039.90451	0.054912672	1.038796222	0.044578725	1.231813413	0.218018792	0.767636475
ANOSAGT015709	clptm1	6362.283587	0.043465049	1.030586107	0.03528258	1.231912441	0.217981794	0.767636475
ANOSAGT012621	phf21b	261.7631179	-0.12774119	-1.09258172	0.103710132	-1.231713699	0.218056051	0.767636475
ANOSAGT007346	ryk	7783.268026	-0.047561494	-1.033516552	0.038623244	-1.231421535	0.218165247	0.767832506
ANOSAGT008063	slc25a30	249.4656718	0.178197416	1.131469281	0.144914715	1.22967096	0.218820346	0.769081432
ANOSAGT002141	sdhaf4	860.2394188	0.101555844	1.072929917	0.082685916	1.228212108	0.219367354	0.769081432
ANOSAGT017898	acad8	1017.77182	0.070390068	1.050000539	0.057235728	1.229827429	0.218761734	0.769081432
ANOSAGT018971	man2c1	3650.282372	0.066819218	1.04740487	0.054315578	1.23020358	0.21862088	0.769081432
ANOSAGT014228	pold1	1357.462075	0.062032921	1.043935749	0.050498152	1.228419624	0.219289485	0.769081432
ANOSAGT016513	ndufs7	2641.526028	0.0610304	1.043210576	0.049640805	1.229440179	0.218906814	0.769081432
ANOSAGT011788	ldhb	9621.573109	0.03660724	1.025698871	0.02978913	1.228879119	0.219117131	0.769081432
ANOSAGT001751	mcm3ap	3502.697077	-0.04849703	-1.034186968	0.039479152	-1.228421255	0.219288873	0.769081432
ANOSAGT000743	ppfia1	3033.799153	-0.052374307	-1.036970108	0.042579699	-1.230029995	0.218685873	0.769081432
ANOSAGT011927	slc37a3	2594.49889	-0.05844076	-1.04133969	0.047544806	-1.229172309	0.219007209	0.769081432
ANOSAGT020930	nes	176479.1284	-0.060913671	-1.043126172	0.049567808	-1.228895806	0.219110874	0.769081432
ANOSAGT010295	prkacb	1442.484928	-0.069904785	-1.049647407	0.05689136	-1.228741689	0.21916867	0.769081432
ANOSAGT014531	plekhm1	1102.013438	-0.074205954	-1.052781435	0.060349359	-1.229606332	0.218844558	0.769081432
ANOSAGT013403	rtkn	1460.310443	-0.074313038	-1.052859581	0.060458083	-1.229166294	0.219009463	0.769081432
ANOSAGT019946	atp2a3	115.4297083	-0.193973224	-1.143909743	0.157939905	-1.228145758	0.219392257	0.769081432
ANOSAGT000492	fsip1	79.95020971	-0.215234904	-1.160892919	0.175008828	-1.229851699	0.218752644	0.769081432
ANOSAGT015913	lim2	8.006120872	-0.675567054	-1.597224441	0.550117311	-1.228041802	0.219431276	0.769081432
ANOSAGT019944	ndufaf5	1064.875428	0.082067266	1.058533748	0.066839284	1.22782982	0.219510859	0.769172482
ANOSAGT018251	kctd15	68.75514331	0.237260837	1.178752505	0.193436175	1.226558772	0.219988473	0.769384413
ANOSAGT013801	nfatc4	98.77226395	0.220458687	1.165103958	0.179669458	1.22702372	0.219813676	0.769384413
ANOSAGT019057	zpr1	204.0899413	0.170400188	1.125370607	0.138888272	1.226886806	0.219865138	0.769384413
ANOSAGT018788	pias1	348.2800592	0.131085857	1.095117641	0.106881851	1.226455724	0.220027227	0.769384413
ANOSAGT013692	carmil3	730.0252074	0.08444858	1.060282408	0.068829779	1.226919254	0.219852941	0.769384413
ANOSAGT017081	stub1	4046.043874	0.054644668	1.038603267	0.044562703	1.226242228	0.220107535	0.769384413
ANOSAGT020057	rpl7a	63371.19296	0.047430008	1.033422362	0.038650241	1.227159437	0.219762672	0.769384413
ANOSAGT004128	slc38a5	4945.270102	-0.044318745	-1.031196123	0.036140517	-1.226289735	0.220089663	0.769384413
ANOSAGT005241	mrps7	1579.64749	-0.073670392	-1.052390691	0.060061639	-1.226579781	0.219980572	0.769384413
ANOSAGT010709	znf281	1079.119062	-0.076744556	-1.054635566	0.062535078	-1.227224115	0.219738368	0.769384413
ANOSAGT005074	mc6	873.1383793	0.083267281	1.059414589	0.067915609	1.226040413	0.220183467	0.76946239
ANOSAGT013656	loc114021761	469.4998501	0.097461957	1.069889616	0.079527481	1.22551294	0.220382017	0.769523566
ANOSAGT012616	fam118a	2018.439292	-0.054775851	-1.03869771	0.044699507	-1.225424052	0.220415489	0.769523566
ANOSAGT003836	gnaq	2977.401185	-0.063772655	-1.045195381	0.052032848	-1.225622989	0.220340583	0.769523566
ANOSAGT001249	igfbp2	21.11903078	-0.450173081	-1.366204151	0.367259242	-1.225763791	0.220287577	0.769523566
ANOSAGT002502	arid1b	38.85017409	-0.34296728	-1.268362633	0.279957041	-1.225071099	0.220548433	0.769800406
ANOSAGT002642	wdr64	79.119081	-0.222041293	-1.166382754	0.181275116	-1.224885678	0.220618297	0.769856992
ANOSAGT018671	stard5	343.5454398	0.121904392	1.088170326	0.09953793	1.224702907	0.220687179	0.76991012
ANOSAGT017499	dnaaf5	669.4692531	0.07916829	1.056408848	0.064664468	1.224293525	0.220841519	0.769922738
ANOSAGT000616	dcaf5	1075.660719	-0.068446069	-1.04858664	0.055907825	-1.224266352	0.220851766	0.769922738
ANOSAGT010259	negr1	28.40316865	-0.369344185	-1.291765491	0.301627239	-1.224505408	0.220761628	0.769922738
ANOSAGT006133	znf75d	1189.885924	-0.064622203	-1.045811039	0.052797677	-1.223959216	0.220967613	0.77013949
ANOSAGT021702	copz2	112.0974435	0.220735943	1.165327888	0.180470102	1.223116409	0.221285732	0.770981315
ANOSAGT018893	senp8	1613.16571	-0.059750538	-1.042285519	0.048854329	-1.223034648	0.22131661	0.770981315
ANOSAGT003577	aggf1	1493.954918	-0.067989899	-1.048255136	0.05559932	-1.22285488	0.221384513	0.771030673
ANOSAGT001444	cers6	270.8049936	-0.122083221	-1.088305218	0.099858539	-1.222561659	0.221495302	0.771229334
ANOSAGT005522	smad5	713.7273025	-0.091754859	-1.065665644	0.075075802	-1.222162889	0.221646035	0.771566947
ANOSAGT005192	st6galnac2	68.59910202	0.240469182	1.181376797	0.196813229	1.221814121	0.221777927	0.771651668
ANOSAGT006765	mrto4	315.1069942	0.182329137	1.134714329	0.149218214	1.221895986	0.221746964	0.771651668
ANOSAGT003297	stoml2	3287.158425	0.062766555	1.044466742	0.051381266	1.221584432	0.221864819	0.771766858
ANOSAGT005781	rpl29	23253.89586	0.122281157	1.088454542	0.100129755	1.22122696	0.222000099	0.7718632
ANOSAGT000818	far1	1949.617561	-0.069579278	-1.049410607	0.056969579	-1.221340926	0.221956964	0.7718632
ANOSAGT020189	lcn15	18.83295772	0.436153273	1.352991966	0.357259243	1.220831317	0.222149894	0.772196905
ANOSAGT007253	daw1	68.93995322	0.229510557	1.172437125	0.188039428	1.220544854	0.222258397	0.772386955
ANOSAGT019807	cyb5d2	723.9262168	0.093889838	1.067243842	0.076970966	1.219808485	0.222537484	0.772651175
ANOSAGT015378	adipor1	2037.476345	0.077824814	1.05542555	0.063795073	1.219918888	0.222495625	0.772651175
ANOSAGT021361	hspg2	48323.38672	0.070308877	1.049941449	0.057647522	1.21963397	0.222603663	0.772651175
ANOSAGT002627	ero1b	2061.575698	0.061215773	1.043344627	0.050188321	1.219721487	0.222570473	0.772651175
ANOSAGT010374	dnttip2	3680.006153	-0.057433359	-1.040612801	0.047075979	-1.220014113	0.222459525	0.772651175
ANOSAGT000802	qser1	1422.640672	-0.067682054	-1.048031481	0.055518115	-1.219098541	0.222806793	0.773169209
ANOSAGT012656	il11ra	56.02897921	-0.284082471	-1.217635622	0.233054539	-1.218952749	0.222862127	0.773174241
ANOSAGT016792	p2rx4	566.5993018	-0.085124574	-1.060779333	0.069852129	-1.218639642	0.222980996	0.773272945
ANOSAGT002448	loc107386980	100.2875708	-0.196991008	-1.146305041	0.16165435	-1.218593918	0.222998359	0.773272945
ANOSAGT006677	znf197	102.8717228	-0.209165473	-1.156019291	0.171683133	-1.218322785	0.223101335	0.773443115
ANOSAGT002694	rnf212	17.09873457	0.469922233	1.385034807	0.386254674	1.216612418	0.223751716	0.773493794
ANOSAGT015345	znf300	43.81246747	0.302401887	1.233195805	0.248332086	1.217731834	0.223325896	0.773493794
ANOSAGT001567	asnsd1	227.8526148	0.15085488	1.110227151	0.123902074	1.217533131	0.223401439	0.773493794
ANOSAGT010919	gpld1	403.7348848	0.112649367	1.081211953	0.092616427	1.216300072	0.223870634	0.773493794
ANOSAGT020337	olfm1	345.0430122	0.107439218	1.077314307	0.088323616	1.216426853	0.22382236	0.773493794
ANOSAGT021146	hadha	625.1603138	0.087037559	1.062186839	0.071489976	1.217479211	0.223421941	0.773493794
ANOSAGT016883	cdc45	1323.903907	0.062577934	1.044330195	0.051414017	1.217137619	0.22355186	0.773493794
ANOSAGT020188	npdc1	1925.762389	0.061677476	1.04367858	0.050680454	1.216987439	0.223608995	0.773493794
ANOSAGT003032	pnpt1	2196.697679	0.057371961	1.040568515	0.047158087	1.21658796	0.223761026	0.773493794
ANOSAGT016327	cd320	2860.006718	0.055167632	1.038979819	0.045304464	1.217708529	0.223334755	0.773493794
ANOSAGT008967	mem123	3115.928106	-0.049838439	-1.035148995	0.040963994	-1.216640116	0.223741173	0.773493794
ANOSAGT013861	znf646	1024.695625	-0.067702521	-1.048046349	0.055612698	-1.217393212	0.223454645	0.773493794
ANOSAGT007394	sp100	89.06952125	-0.208442547	-1.155440162	0.171346748	-1.216495494	0.223796227	0.773493794
ANOSAGT009438	samd10	9.43183816	-0.658416517	-1.578349297	0.540836354	-1.217404326	0.223450418	0.773493794
ANOSAGT008418	grpr	8.29096478	0.756182508	1.689015431	0.622846019	1.214076169	0.224718639	0.773588837
ANOSAGT021595	loc101947937	36.4236156	0.377678787	1.299249755	0.310771035	1.215295973	0.224253227	0.773588837
ANOSAGT006608	znf24	138.7151406	0.172560215	1.127056793	0.142367819	1.212073182	0.225484368	0.773588837
ANOSAGT002005	pum2	442.7687697	0.120154429	1.086851195	0.099397822	1.208823559	0.226730639	0.773588837
ANOSAGT018233	ldhd	301.0566965	0.116948744	1.08443888	0.096465692	1.212335104	0.225384132	0.773588837
ANOSAGT007815	pcbd1	503.6210134	0.106352188	1.076502886	0.087795786	1.211358689	0.225757965	0.773588837
ANOSAGT009099	arhgef17	927.0398524	0.102996729	1.074002037	0.085031917	1.211271406	0.225791404	0.773588837
ANOSAGT018468	pmfbp1	569.5985903	0.097634789	1.070017795	0.080636848	1.210796196	0.225973524	0.773588837
ANOSAGT020092	pomt1	550.5275991	0.092690677	1.066357123	0.07640023	1.213225107	0.225043767	0.773588837
ANOSAGT016354	pst2	889.8750792	0.085222371	1.060851244	0.070469529	1.209350658	0.226528156	0.773588837
ANOSAGT020997	adamts4	815.4929253	0.085085601	1.060750678	0.070395912	1.208672471	0.226788702	0.773588837
ANOSAGT003161	dnmt3a	1479.081436	0.083139794	1.059320976	0.068785142	1.208688275	0.226782628	0.773588837
ANOSAGT014498	map3k14	656.4473847	0.080446648	1.057345336	0.066591725	1.208057722	0.22702506	0.773588837
ANOSAGT002731	slc35b2	1191.035965	0.079975675	1.057000219	0.065857134	1.214381348	0.224602135	0.773588837
ANOSAGT013482	af6	2697.090387	0.075762889	1.053918194	0.062403161	1.214087356	0.224714368	0.773588837
ANOSAGT010147	coa7	766.656219	0.075052157	1.053399118	0.061931203	1.21186338	0.225564682	0.773588837
ANOSAGT018966	usp3	1354.080376	0.073987295	1.052621885	0.060910369	1.214691285	0.224483858	0.773588837
ANOSAGT021215	ybx1	60825.04551	0.072097062	1.051243632	0.059579164	1.210105293	0.226238492	0.773588837
ANOSAGT018473	ist1	3518.885111	0.071960233	1.051143935	0.059562616	1.208144277	0.226991771	0.773588837
ANOSAGT004498	gtf2e1	1635.883647	0.071568448	1.05085852	0.059169023	1.209559404	0.226448004	0.773588837
ANOSAGT019734	bud23	1506.515822	0.067040846	1.047565786	0.055209553	1.214297929	0.224633976	0.773588837
ANOSAGT003594	hexb	1226.253903	0.062610908	1.044354065	0.051798236	1.208745953	0.226760461	0.773588837
ANOSAGT011031	ndc80	2138.393648	0.05941723	1.042044747	0.048878562	1.215609197	0.224133829	0.773588837
ANOSAGT011977	ric8b	1753.587963	0.056465665	1.039915039	0.046616912	1.211269955	0.22579196	0.773588837
ANOSAGT013614	plscr3	1704.860667	0.056369896	1.039846009	0.046592073	1.209860224	0.226332532	0.773588837
ANOSAGT002616	omm20	5746.789711	0.051603459	1.036416191	0.042516697	1.213722212	0.224853819	0.773588837
ANOSAGT018786	map2k5	2452.194519	0.049690661	1.035042969	0.041005345	1.211809377	0.225585358	0.773588837
ANOSAGT011802	hbs1l	4618.078825	0.043863162	1.030870537	0.036205047	1.211520631	0.225695933	0.773588837
ANOSAGT015186	itgb1	38442.48277	0.038434102	1.026998519	0.031746809	1.21064458	0.226031651	0.773588837
ANOSAGT000833	eif4g2	122872.3208	-0.032251726	-1.022606943	0.026663815	-1.209569092	0.226444284	0.773588837
ANOSAGT016275	pum1	10641.10335	-0.039927269	-1.028061997	0.033004742	-1.209743398	0.226377372	0.773588837
ANOSAGT004548	dnm2	7732.871141	-0.041066615	-1.028874214	0.03395657	-1.209386454	0.22651441	0.773588837
ANOSAGT002834	iars2	4826.075915	-0.043671908	-1.030733887	0.035928104	-1.215536124	0.22416168	0.773588837
ANOSAGT014675	col15a1	3354.150943	-0.052291073	-1.036910283	0.043070726	-1.214074573	0.224719249	0.773588837
ANOSAGT013688	dcaf11	2631.686364	-0.055269087	-1.039052886	0.045521714	-1.214125794	0.224699691	0.773588837
ANOSAGT010149	zyg11b	2309.436415	-0.057811254	-1.040885411	0.047826317	-1.208774957	0.226749315	0.773588837
ANOSAGT021011	ehbp1l1	2288.578308	-0.057867793	-1.040926204	0.047649526	-1.214446358	0.224577322	0.773588837
ANOSAGT002075	gclc	2111.966022	-0.059281529	-1.041946736	0.048811492	-1.214499441	0.224557063	0.773588837
ANOSAGT003514	gpbp1	4187.938295	-0.061132822	-1.04328464	0.050400345	-1.212944522	0.225151032	0.773588837
ANOSAGT013701	myh6	58382.18241	-0.063550998	-1.045034809	0.052465309	-1.211295599	0.225782135	0.773588837
ANOSAGT010845	eci2	2008.96067	-0.065442483	-1.04640583	0.053904368	-1.214047866	0.224729446	0.773588837
ANOSAGT012315	helb	2032.974957	-0.070242978	-1.049893491	0.058134381	-1.208286331	0.226937144	0.773588837
ANOSAGT009627	manbal	1017.404882	-0.076494166	-1.054452543	0.063156491	-1.211184556	0.22582468	0.773588837
ANOSAGT001229	usp37	1199.617497	-0.076871828	-1.054728609	0.063416501	-1.212173906	0.225445818	0.773588837
ANOSAGT016770	slc8b1	908.7434782	-0.077960243	-1.05552463	0.064362769	-1.211263042	0.225794608	0.773588837
ANOSAGT012573	igar	635.4742278	-0.083019845	-1.059232905	0.068664545	-1.209064227	0.226638171	0.773588837
ANOSAGT015136	msrb2	463.1995215	-0.09406791	-1.06737558	0.077837344	-1.208519021	0.226847684	0.773588837
ANOSAGT004628	fdx2	452.1064031	-0.098786785	-1.070872548	0.081733934	-1.208638577	0.226801729	0.773588837
ANOSAGT005417	ppargc1b	457.3241399	-0.099075305	-1.07108673	0.081981222	-1.208512182	0.226850313	0.773588837
ANOSAGT002350	rdn	384.2637746	-0.106635493	-1.076714303	0.088264093	-1.208141264	0.22699293	0.773588837
ANOSAGT007239	gk5	584.9477685	-0.111199075	-1.080125595	0.091809481	-1.211193808	0.225821135	0.773588837
ANOSAGT021320	loc110086815	131.2297099	-0.18473858	-1.136610998	0.152324975	-1.212792449	0.225209183	0.773588837
ANOSAGT018898	loc100996637	147.6286288	-0.234692613	-1.176656007	0.193856738	-1.210649762	0.226029664	0.773588837
ANOSAGT012579	prmt8	78.29643758	-0.23506962	-1.176963532	0.193736711	-1.213345771	0.22499765	0.773588837
ANOSAGT011680	reg4	62.65109222	-0.29982022	-1.230991005	0.247058402	-1.213560102	0.22491575	0.773588837
ANOSAGT003455	osmr	34.50247039	-0.32350815	-1.251369764	0.267150654	-1.210957736	0.225911603	0.773588837
ANOSAGT012868	kiaa1211	33.98571129	-0.352499149	-1.276770435	0.291087216	-1.210974342	0.225905238	0.773588837
ANOSAGT012338	usp15	22.33147525	-0.415827365	-1.334063524	0.342791464	-1.213062193	0.225106043	0.773588837
ANOSAGT008574	kcnj15	17.96177924	0.486009912	1.400565943	0.402422287	1.207711222	0.22715836	0.773859285
ANOSAGT007576	casp7	278.4218007	-0.143738432	-1.104764167	0.119074747	-1.207127755	0.227382948	0.774440521
ANOSAGT008385	gpr143	886.3164717	0.084084755	1.060015055	0.069680906	1.206711562	0.227543245	0.774459682
ANOSAGT021579	eno1	46208.0419	0.047691711	1.033609841	0.039515206	1.206920477	0.227462771	0.774459682
ANOSAGT020588	atg2a	367.510924	-0.13030701	-1.094526595	0.1079869	-1.206692749	0.227550493	0.774459682
ANOSAGT019101	znf280d	4373.680295	0.052406506	1.036993252	0.043441753	1.206362593	0.227677713	0.77459605
ANOSAGYT000512	ex2	41.39944222	-0.296551775	-1.228205335	0.24583409	-1.206308594	0.227698525	0.77459605
ANOSAGT009061	ndufc2	3253.60697	0.053018535	1.037433265	0.043960303	1.206054804	0.22779636	0.774745193
ANOSAGT007865	herc4	6473.374976	-0.048044547	-1.033862659	0.039849664	-1.205644962	0.227954415	0.775099028
ANOSAGT005470	fgf1	13.18994244	0.581794244	1.496709512	0.482641714	1.205437133	0.228034594	0.775187962
ANOSAGT004122	abt1	811.3315491	-0.074663818	-1.053115606	0.061955007	-1.205129691	0.22815324	0.775328989
ANOSAGT004242	itgb7	25.50566787	-0.411453574	-1.330025194	0.341441188	-1.205049621	0.228184147	0.775328989
ANOSAGT016699	c5orf52	9.971433177	0.613820349	1.530306198	0.510638202	1.202065077	0.229338316	0.775338431
ANOSAGT015824	catsperg	14.05018065	0.544176484	1.458187747	0.452952178	1.201399418	0.229596302	0.775338431
ANOSAGT009007	mtnr1b	47.06720969	0.285201656	1.218580582	0.237093922	1.202905812	0.229012771	0.775338431
ANOSAGT006264	vcpkmt	167.6116791	0.185459775	1.137179326	0.154385373	1.201278149	0.229643324	0.775338431
ANOSAGT017539	sorbs3	182.85416	0.150112862	1.109656277	0.125028599	1.200628201	0.229895457	0.775338431
ANOSAGT001248	igfbp5	734.3171957	0.09497993	1.06805055	0.079100351	1.200752328	0.229847289	0.775338431
ANOSAGT016029	rit1	524.1847676	0.089742157	1.064179972	0.074608063	1.202847964	0.22903516	0.775338431
ANOSAGT013556	mpdu1	926.7317809	0.083219677	1.059379632	0.069090408	1.204504063	0.228394813	0.775338431
ANOSAGT016013	snip1	916.8964926	0.077663998	1.055307909	0.064670121	1.200925512	0.229780097	0.775338431
ANOSAGT004017	gdap2	4125.817048	0.068684673	1.048760077	0.057141692	1.202006298	0.229361088	0.775338431
ANOSAGT014803	crtap	1513.708574	0.068018476	1.048275901	0.056556969	1.202654208	0.229110161	0.775338431
ANOSAGT020669	chtop	5342.991354	0.066407005	1.047105644	0.055197943	1.203070272	0.228949128	0.775338431
ANOSAGT013177	hadh	2779.977908	0.05966372	1.042222799	0.049615613	1.202519065	0.229162484	0.775338431
ANOSAGT012802	mem33	1657.610778	0.058693924	1.041522441	0.048790594	1.202976213	0.228985526	0.775338431
ANOSAGT016456	abhd17a	2518.885237	0.053577412	1.037835228	0.044470941	1.204773515	0.228290747	0.775338431
ANOSAGT010565	kifap3	1886.446202	0.053375714	1.037690142	0.044390617	1.202409821	0.229204786	0.775338431
ANOSAGT003374	span3	3805.405949	0.045446427	1.032002473	0.037739167	1.204224452	0.228502838	0.775338431
ANOSAGT008341	herc2	7783.586461	-0.039647223	-1.027862457	0.032931365	-1.203935025	0.228614693	0.775338431
ANOSAGT007989	dlg5	4398.651766	-0.048381317	-1.034104023	0.040190557	-1.203798102	0.228667624	0.775338431
ANOSAGT009559	adnp	7053.70639	-0.048775323	-1.03438648	0.040492747	-1.204544686	0.228379121	0.775338431
ANOSAGT008626	bach1	2165.610287	-0.05756856	-1.040710325	0.047950816	-1.200575206	0.229916024	0.775338431
ANOSAGT017623	bag4	1734.625183	-0.05985008	-1.042357437	0.049760572	-1.202761088	0.229068787	0.775338431
ANOSAGT008299	cnot11	1356.037904	-0.061880874	-1.043825734	0.051425217	-1.20331771	0.228853398	0.775338431
ANOSAGT000567	cdan1	1520.518807	-0.065943877	-1.04676956	0.054902151	-1.201116458	0.22970603	0.775338431
ANOSAGT007088	znf639	1021.466831	-0.067166132	-1.047656762	0.05591974	-1.201116678	0.229705944	0.775338431
ANOSAGT007334	wdr53	980.1850474	-0.074574417	-1.053050349	0.061979345	-1.203214025	0.228893509	0.775338431
ANOSAGT015258	wdr48	1092.344615	-0.07470866	-1.05314834	0.06221534	-1.200807704	0.229825803	0.775338431
ANOSAGT008056	sc22d1	2238.25783	-0.076229353	-1.054259011	0.063421589	-1.201946441	0.22938428	0.775338431
ANOSAGT005544	gfpt2	1895.495226	-0.077198865	-1.054967727	0.064121653	-1.203943786	0.228611306	0.775338431
ANOSAGT010689	kcnt2	413.081349	-0.116057206	-1.08376894	0.096661854	-1.200651565	0.22988639	0.775338431
ANOSAGT012204	nr2c1	346.3136843	-0.131113217	-1.095138409	0.109003087	-1.202839485	0.229038442	0.775338431
ANOSAGT007198	gpr119	14.80606905	-0.494865584	-1.409189454	0.412148287	-1.200697903	0.229868408	0.775338431
ANOSAGT010701	dennd1b	241.2476759	0.153428259	1.112209264	0.127962897	1.199005828	0.23052568	0.775609052
ANOSAGT020394	ncs1	276.1069262	0.122661748	1.08874172	0.10223894	1.199755668	0.230234246	0.775609052
ANOSAGT018154	kiaa0895l	2315.218402	0.055787218	1.03942612	0.04648572	1.200093675	0.230102962	0.775609052
ANOSAGT019913	rcc1l	3407.248124	0.052790996	1.037269656	0.044025667	1.199095875	0.230490668	0.775609052
ANOSAGT018848	iqgap1	12989.92101	0.045987027	1.032389252	0.038349317	1.199161545	0.230465137	0.775609052
ANOSAGT007505	wbp1l	9819.561674	-0.041151746	-1.028934928	0.034321206	-1.199018079	0.230520916	0.775609052
ANOSAGT008253	mco3	1337.333879	-0.07944893	-1.056614366	0.066241193	-1.19938857	0.23037689	0.775609052
ANOSAGT013855	setd1a	1918.757806	-0.079494342	-1.056647625	0.06629796	-1.199046569	0.230509838	0.775609052
ANOSAGT001836	wdpcp	205.6819332	-0.156842286	-1.114844339	0.1308134	-1.198977217	0.230536805	0.775609052
ANOSAGT019528	vgll1	12.61892075	-0.527818132	-1.441747111	0.440188001	-1.199074329	0.230499045	0.775609052
ANOSAGT021435	emc1	7951.357126	0.050023209	1.035281579	0.041732178	1.198672397	0.230655355	0.775695372
ANOSAGT018453	vps4a	1443.84472	-0.064028641	-1.045380853	0.053418041	-1.198633259	0.23067058	0.775695372
ANOSAGT015223	mnx1	17.71612433	0.503858302	1.418000756	0.42059663	1.197960863	0.230932253	0.77639337
ANOSAGT017501	prkar1b	225.0483389	0.145436271	1.106065077	0.121528264	1.19672795	0.231412609	0.777279852
ANOSAGT005356	rnf11	1026.383176	0.069836336	1.049597607	0.058350634	1.19683938	0.231369166	0.777279852
ANOSAGT017347	clcn7	3747.003019	0.054779815	1.038700564	0.045768249	1.196895573	0.23134726	0.777279852
ANOSAGT007754	lipa	28634.27494	0.04363108	1.030704717	0.036450341	1.197000584	0.231306327	0.777279852
ANOSAGT013896	fbrs	5302.172158	-0.064777474	-1.045923601	0.054147005	-1.196326075	0.231569337	0.77762425
ANOSAGT005073	mc8	26.1475845	0.373046839	1.295085045	0.312245931	1.194721218	0.23219597	0.777708048
ANOSAGT011652	mis18bp1	32.85982667	0.335302864	1.261642237	0.280680076	1.194608713	0.232239944	0.777708048
ANOSAGT018022	loc114019628	46.48508607	0.287282707	1.220339621	0.240428399	1.194878422	0.232134535	0.777708048
ANOSAGT020666	mtx1	1040.108321	0.072980773	1.051887761	0.061021809	1.195978539	0.231704934	0.777708048
ANOSAGT014620	uso1	8011.058899	-0.051595985	-1.036410822	0.04317642	-1.195003782	0.232085552	0.777708048
ANOSAGT010373	abcd3	2157.2878	-0.051957034	-1.036670227	0.043493372	-1.194596583	0.232244685	0.777708048
ANOSAGT011295	sdc2	10364.35763	-0.052997951	-1.037418463	0.044348606	-1.195030812	0.232074992	0.777708048
ANOSAGT015021	mem106b	3201.588965	-0.067011982	-1.047544827	0.056031186	-1.195976499	0.23170573	0.777708048
ANOSAGT014299	spop	1791.913751	-0.067111308	-1.047616951	0.056177436	-1.194631037	0.232231217	0.777708048
ANOSAGT013202	manba	1065.675695	-0.071308062	-1.050668871	0.059685922	-1.194721625	0.232195811	0.777708048
ANOSAGT004836	spats2	885.8103538	-0.080238974	-1.057193144	0.067120944	-1.195438705	0.231915671	0.777708048
ANOSAGT002216	gabrr2	10.80078402	-0.566336993	-1.480759142	0.473678855	-1.195613835	0.23184729	0.777708048
ANOSAGT014140	nupr1	7354.005256	0.054009136	1.038145845	0.045230277	1.194092547	0.232441768	0.778004882
ANOSAGT003698	pja2	3470.738119	-0.054773556	-1.038696058	0.045866317	-1.19420001	0.232399739	0.778004882
ANOSAGT009761	loc103278744	192.1261601	-0.143605715	-1.104662542	0.120315495	-1.19357623	0.232643777	0.778317918
ANOSAGT000799	wt1	10.72023488	-0.605895223	-1.521922846	0.507605842	-1.193633273	0.232621452	0.778317918
ANOSAGT009356	nol4l	12.86290567	0.520697622	1.434648812	0.436469088	1.19297709	0.232878346	0.77864925
ANOSAGT014301	ngfr	31.32806313	0.335967899	1.262223947	0.281834146	1.192076631	0.233231199	0.77864925
ANOSAGT000987	cpt1a	3192.030126	0.071454358	1.05077542	0.059913913	1.192617119	0.233019358	0.77864925
ANOSAGT020954	ut1	1538.696852	0.065971021	1.046789256	0.055328208	1.192357823	0.233120971	0.77864925
ANOSAGT004870	mmd	5104.318638	0.053814515	1.038005807	0.045138708	1.192203256	0.233181557	0.77864925
ANOSAGT010112	stil	1181.734813	-0.070171075	-1.049841166	0.058857857	-1.192212534	0.23317792	0.77864925
ANOSAGT005116	shisa6	501.529515	-0.096669183	-1.069301864	0.081036841	-1.192904143	0.232906917	0.77864925
ANOSAGT004103	arl9	170.0264062	-0.159025461	-1.116532667	0.133398377	-1.192109414	0.233218346	0.77864925
ANOSAGT015860	fxyd1	70.56514265	-0.228678683	-1.17176128	0.191710525	-1.192833226	0.232934695	0.77864925
ANOSAGT020558	lix1l	3057.01926	0.056256143	1.039764023	0.0472194	1.191377747	0.233505325	0.778844522
ANOSAGT017139	atp6v0c	7776.803353	0.040515173	1.028481022	0.034009971	1.191273405	0.233546271	0.778844522
ANOSAGT014584	dcaf7	6295.366893	-0.044228215	-1.031131417	0.037121166	-1.191455429	0.233474844	0.778844522
ANOSAGT000441	srp54	5343.347828	-0.050493886	-1.035619392	0.042387822	-1.191235663	0.233561083	0.778844522
ANOSAGT014207	znf420	19.0714698	-0.55522498	-1.46939776	0.466062027	-1.191311344	0.233531382	0.778844522
ANOSAGT019767	ovca2	137.0648682	0.164904784	1.121092085	0.138545482	1.190257398	0.233945239	0.779039276
ANOSAGT011967	c5h12orf45	527.6524837	0.101984069	1.073248435	0.085681901	1.19026385	0.233942705	0.779039276
ANOSAGT009703	romo1	3500.978387	0.071647397	1.050916028	0.060168073	1.190787626	0.233736968	0.779039276
ANOSAGT017743	ddx56	3757.380615	0.059177336	1.041871488	0.049709195	1.190470615	0.233861473	0.779039276
ANOSAGT021513	lzic	3240.325585	0.046241573	1.03257142	0.038830315	1.190862676	0.233707499	0.779039276
ANOSAGT005852	bicd2	9783.993459	-0.041165769	-1.028944929	0.034580198	-1.190443426	0.233872154	0.779039276
ANOSAGT005687	cdc25c	130.879102	0.167061143	1.122769005	0.14039813	1.18991003	0.234081756	0.779200892
ANOSAGT021270	klhl21	263.2169309	0.126968637	1.091996807	0.106709106	1.189857565	0.23410238	0.779200892
ANOSAGT020354	card9	47.56229124	-0.301581815	-1.232495018	0.253684699	-1.188805693	0.234516137	0.780397044
ANOSAGT015389	znf354a	127.5046317	0.177901959	1.131237585	0.149668566	1.188639425	0.234581587	0.780432048
ANOSAGT005903	fgl2	161.5297284	-0.170722219	-1.125621835	0.14366149	-1.18836453	0.234689824	0.780432048
ANOSAGT013821	ccnb1ip1	13.6305804	-0.686141424	-1.608974458	0.57734197	-1.188448892	0.234656604	0.780432048
ANOSAGT017040	nrtn	11.80378543	0.552714583	1.466843121	0.467375083	1.182593175	0.236970419	0.780486546
ANOSAGT008042	rgcc	28.76251146	0.360132688	1.283543943	0.304512044	1.182654991	0.236945909	0.780486546
ANOSAGT017156	il9r	29.8250851	0.332869662	1.259516185	0.280612255	1.186226387	0.235532908	0.780486546
ANOSAGT003904	mlana	63.78362852	0.235892864	1.177635334	0.199201394	1.184192838	0.236336736	0.780486546
ANOSAGT021488	rpl7a	90.69842416	0.23308097	1.175342292	0.197173606	1.182110402	0.237161898	0.780486546
ANOSAGT017939	hy1	191.7268436	0.172616265	1.12710058	0.145458212	1.186706901	0.235343252	0.780486546
ANOSAGT006108	zkscan3	204.3290752	0.145775813	1.106325423	0.123340088	1.181901325	0.237244856	0.780486546
ANOSAGT002407	slc35d3	257.0785976	0.120909204	1.087419952	0.102208093	1.18297095	0.236820661	0.780486546
ANOSAGT013427	wdr3	315.6871001	0.120627357	1.087207532	0.101913879	1.183620507	0.236563319	0.780486546
ANOSAGT006384	rim27	894.399156	0.101408789	1.072820558	0.085740457	1.182741403	0.23691165	0.780486546
ANOSAGT009215	rrp8	864.4129141	0.098044294	1.070321559	0.082701647	1.185518036	0.235812688	0.780486546
ANOSAGT012287	ptprr	629.16705	0.096272909	1.069008192	0.081323771	1.183822478	0.236483342	0.780486546
ANOSAGT018495	nudt19	720.0912574	0.085935104	1.061375464	0.072641238	1.183007155	0.236806312	0.780486546
ANOSAGT006949	rps3	2350.671045	0.083515372	1.059596786	0.070367616	1.186843861	0.235289215	0.780486546
ANOSAGT019792	ints2	1577.879404	0.078659555	1.056036394	0.066532069	1.182280305	0.237094497	0.780486546
ANOSAGT010101	mob3c	910.4915922	0.069407709	1.049285816	0.058554089	1.185360578	0.235874912	0.780486546
ANOSAGT017736	pcyox1	1471.345065	0.06388034	1.0452734	0.053905502	1.185043049	0.236000426	0.780486546
ANOSAGT002329	nus1	1980.546669	0.059133846	1.041840081	0.04995375	1.1837719	0.236503369	0.780486546
ANOSAGT015379	ndufa4	6916.631119	0.058092932	1.041088658	0.048932662	1.187201535	0.235148136	0.780486546
ANOSAGT017158	il4r	4392.283768	0.056759013	1.04012651	0.047786757	1.18775612	0.234929506	0.780486546
ANOSAGT005046	gaa	2103.191879	0.052720669	1.037219094	0.044616872	1.181630794	0.237352229	0.780486546
ANOSAGT013004	pdgfc	7611.964858	0.049961273	1.035237134	0.0420998	1.186734195	0.235332483	0.780486546
ANOSAGT003588	hmgcr	18085.319	0.046322967	1.032629678	0.039159382	1.182934084	0.236835272	0.780486546
ANOSAGT010988	afg3l2	3676.480971	0.045994724	1.03239476	0.03880477	1.185285295	0.235904666	0.780486546
ANOSAGT002512	ulp4	4585.586128	-0.044869242	-1.031589677	0.037837829	-1.185830239	0.235689347	0.780486546
ANOSAGT010141	prpf38a	3243.20314	-0.047085203	-1.033175404	0.039849279	-1.181582314	0.237371474	0.780486546
ANOSAGT000804	cp11l1	2419.81078	-0.058257364	-1.041207323	0.049069971	-1.187230448	0.235136734	0.780486546
ANOSAGT001665	aox1	1488.251449	-0.059148056	-1.041850343	0.049996346	-1.183047583	0.23679029	0.780486546
ANOSAGT011962	hcfc2	2495.853307	-0.061427492	-1.043497751	0.051710592	-1.187909267	0.234869158	0.780486546
ANOSAGT009797	st7l	1247.607319	-0.069129676	-1.04908362	0.058469414	-1.182322029	0.237077948	0.780486546
ANOSAGT004178	letmd1	970.0854816	-0.071943402	-1.051131672	0.060882143	-1.181683141	0.23733145	0.780486546
ANOSAGT018340	elmo3	743.0504758	-0.075051984	-1.053398992	0.063201224	-1.187508378	0.235027154	0.780486546
ANOSAGT015463	smarcd3	1300.431274	-0.075718493	-1.053885763	0.063747831	-1.18778148	0.234919513	0.780486546
ANOSAGT010246	mccc2	1232.820724	-0.08117158	-1.05787677	0.068376792	-1.187121794	0.235179583	0.780486546
ANOSAGT005428	sh3tc2	668.0368674	-0.090057932	-1.064412923	0.075970873	-1.185427104	0.235848621	0.780486546
ANOSAGT009056	nars2	337.0298444	-0.107566364	-1.077409256	0.090739446	-1.185442155	0.235842673	0.780486546
ANOSAGT021527	dvl1	472.4464569	-0.116103841	-1.083803973	0.097764675	-1.187584793	0.234997032	0.780486546
ANOSAGT009409	cf15	303.8508754	-0.123767845	-1.089576766	0.104490083	-1.184493703	0.236217687	0.780486546
ANOSAGT015854	fcgbp	186.3141447	-0.136426807	-1.099179351	0.115241817	-1.18383076	0.236480063	0.780486546
ANOSAGT013592	acap1	227.285753	-0.138928128	-1.101086743	0.117327567	-1.184104735	0.236371606	0.780486546
ANOSAGT011323	klf10	237.4323209	-0.155416911	-1.113743422	0.131345969	-1.183263646	0.236704676	0.780486546
ANOSAGT007834	col13a1	145.9891845	-0.210511637	-1.157098464	0.177736865	-1.184400527	0.236254552	0.780486546
ANOSAGT020401	ass1	59.73060438	-0.252759219	-1.191483704	0.213146548	-1.185847116	0.235682681	0.780486546
ANOSAGT018908	csnk1g1	24.81391678	-0.37863821	-1.300114071	0.319634621	-1.184596993	0.236176827	0.780486546
ANOSAGT011188	eya1	15.68042334	-0.464363358	-1.379708372	0.392514165	-1.183048662	0.236789862	0.780486546
ANOSAGT005091	klrg1	14.91848503	-0.481144452	-1.395850519	0.405873166	-1.18545519	0.235837522	0.780486546
ANOSAGT012481	sel1l3	14.32348218	-0.520397259	-1.434350155	0.439209535	-1.18484964	0.236076902	0.780486546
ANOSAGT004466	icam3	20.48987879	-0.541395111	-1.455379214	0.457563205	-1.183213827	0.236724414	0.780486546
ANOSAGT018681	m6sf1	10.88009617	-0.577091861	-1.491839014	0.488146909	-1.182209393	0.237122627	0.780486546
ANOSAGT001501	loc110077393	13.36271528	0.525766381	1.439698166	0.445044217	1.181380098	0.237451761	0.780571664
ANOSAGT016310	zfr2	72.68043838	0.222867911	1.167051245	0.188762085	1.180681549	0.237729254	0.780587453
ANOSAGT001667	aox1	286.4617884	0.116627631	1.084197534	0.098872126	1.179580493	0.238167105	0.780587453
ANOSAGT015943	znf551	590.131664	0.106858793	1.076880969	0.090565123	1.179911084	0.238035581	0.780587453
ANOSAGT019830	emc6	576.247632	0.083118277	1.059305176	0.070444336	1.179914266	0.238034315	0.780587453
ANOSAGT005035	chmp6	1130.581108	0.082577522	1.058908199	0.070013454	1.179452186	0.238218166	0.780587453
ANOSAGT011312	spag1	1074.061735	0.07103791	1.050472147	0.060190374	1.180220457	0.237912545	0.780587453
ANOSAGT011538	fbxl6	1164.572762	0.069485615	1.049342479	0.058902737	1.179667001	0.238132683	0.780587453
ANOSAGT016985	rpl6	58751.49615	0.051204125	1.036129354	0.043390682	1.180071919	0.237971612	0.780587453
ANOSAGT018321	cdh11	21010.86893	0.040515807	1.028481474	0.034320365	1.180517928	0.237794284	0.780587453
ANOSAGT003443	skp2	1569.698205	-0.063243422	-1.044812037	0.053568925	-1.18059906	0.237762037	0.780587453
ANOSAGT011448	ago2	1043.742114	-0.072345025	-1.051424331	0.061334786	-1.179510524	0.238194949	0.780587453
ANOSAGT000831	galnt18	809.1632495	-0.086838546	-1.062040326	0.073577061	-1.180239403	0.237905012	0.780587453
ANOSAGT017815	ankrd39	450.6997732	-0.098659296	-1.070777921	0.08364207	-1.179541547	0.238182603	0.780587453
ANOSAGT018295	wwox	51.53686908	-0.296074769	-1.227799314	0.250832042	-1.180370605	0.237852848	0.780587453
ANOSAGT000971	phrf1	6200.879577	-0.048570065	-1.034239324	0.041208947	-1.178629127	0.238545888	0.781482865
ANOSAGT011860	lrtm2	38.23303435	-0.297791879	-1.229261523	0.252698626	-1.17844677	0.238618541	0.781542445
ANOSAGT000444	snx6	6642.1117	0.050379826	1.035537519	0.042758913	1.178229812	0.238705	0.781647205
ANOSAGT003188	gpn1	565.0588957	0.097157666	1.06966398	0.082487902	1.177841394	0.238859843	0.78197579
ANOSAGT003896	ak3	211.7253126	0.141780336	1.103265745	0.120452496	1.177064325	0.239169833	0.782633508
ANOSAGT020462	psmb7	7676.101161	0.04132556	1.0290589	0.035106628	1.177144086	0.239138001	0.782633508
ANOSAGT007594	gfra1	12.51471712	0.592782118	1.508152292	0.503841972	1.176523892	0.239385591	0.782982412
ANOSAGT003475	hmgcs1	17683.09805	0.045095132	1.031751211	0.038326389	1.176607905	0.239352041	0.782982412
ANOSAGT002567	wdr27	583.4260616	0.090188797	1.064509479	0.076673275	1.176274218	0.239485315	0.783130078
ANOSAGT010757	cmbl	742.6206209	-0.081668098	-1.058240911	0.069441698	-1.176067119	0.239568056	0.783222154
ANOSAGT000715	raf6	703.3859627	-0.089676168	-1.064131298	0.076279107	-1.175632119	0.239741915	0.783612013
ANOSAGT013974	ccdc106	18.42072443	-0.442720034	-1.35916446	0.37663436	-1.175463743	0.239809234	0.783653542
ANOSAGT021451	necap2	2330.58353	0.069157298	1.049103706	0.05885209	1.175103508	0.239953307	0.783767359
ANOSAGT008077	mem129	1262.502706	-0.058758981	-1.041569408	0.050001759	-1.175138272	0.239939401	0.783767359
ANOSAGT018997	mem266	27.07319634	0.363611245	1.286642497	0.309734718	1.173944103	0.240417416	0.784212207
ANOSAGT019776	slc46a1	285.3605665	0.137206899	1.099773858	0.116872529	1.173987589	0.240399997	0.784212207
ANOSAGT011836	cald1	30560.00527	0.05379488	1.03799168	0.045817878	1.174102371	0.240354024	0.784212207
ANOSAGT013227	adh5	5503.008759	-0.044524612	-1.031343282	0.037919695	-1.174181719	0.240322247	0.784212207
ANOSAGT014017	leng1	656.1190836	-0.091183975	-1.065244036	0.077656912	-1.174190065	0.240318904	0.784212207
ANOSAGT001737	fam126b	47.5313723	-0.262552793	-1.199599473	0.223647629	-1.173957422	0.240412081	0.784212207
ANOSAGT003462	prkaa1	2572.490347	-0.070070855	-1.049768239	0.059724346	-1.173237702	0.240700497	0.784600507
ANOSAGT007750	pank1	810.2732401	-0.073270812	-1.052099253	0.062445868	-1.173349243	0.240655782	0.784600507
ANOSAGT006664	znf75a	787.3744427	-0.075332457	-1.053603802	0.064206793	-1.173278614	0.240684096	0.784600507
ANOSAGT001745	col6a3	7060.960923	-0.06745164	-1.047864113	0.057505362	-1.172962612	0.240810799	0.784781776
ANOSAGT004357	plxnb3	1996.791492	0.066951541	1.047500942	0.057117681	1.172168398	0.241129453	0.785641809
ANOSAGT020904	bbs1	21.9475273	0.4257864	1.343304527	0.363377612	1.171746377	0.241298897	0.785794678
ANOSAGT019941	lyrm9	296.3739259	0.136045323	1.098888739	0.116115057	1.171642391	0.241340661	0.785794678
ANOSAGT009159	wdr73	464.5956185	0.106086165	1.076304405	0.090527627	1.171865085	0.241251227	0.785794678
ANOSAGT015144	prtfdc1	1206.017272	0.070881701	1.050358412	0.060528139	1.171053688	0.241577197	0.786037052
ANOSAGT009558	dpm1	1998.350821	0.065435893	1.04640105	0.055877188	1.171066336	0.241572114	0.786037052
ANOSAGT009796	capza1	6509.138471	-0.043275843	-1.030450956	0.036959096	-1.170911827	0.241634221	0.786037052
ANOSAGT008264	septin10	4069.283198	-0.057409136	-1.040595329	0.049026878	-1.170972701	0.24160975	0.786037052
ANOSAGT017329	pam16	534.829656	0.100205934	1.071926461	0.085663561	1.16976148	0.242096969	0.786675705
ANOSAGT003988	opors	1506.042459	0.062896922	1.044561128	0.053778113	1.169563561	0.242176649	0.786675705
ANOSAGT020932	hdgf	12993.03916	0.053300797	1.037636258	0.045575502	1.16950544	0.242200051	0.786675705
ANOSAGT000826	mical2	7017.319301	-0.064478546	-1.045706907	0.055134844	-1.169470005	0.242214319	0.786675705
ANOSAGT008650	cxadr	793.7578622	-0.079365877	-1.05655354	0.067861321	-1.169530381	0.242190008	0.786675705
ANOSAGT020953	loc107115187	97.64356433	-0.545821593	-1.459851471	0.466607986	-1.16976479	0.242095637	0.786675705
ANOSAGT012792	rbm47	7.127873759	-0.710032676	-1.635841168	0.606928233	-1.169879135	0.242049612	0.786675705
ANOSAGT004805	nxnl1	18.22426459	0.467399193	1.382614723	0.399961603	1.16861016	0.242560733	0.78673236
ANOSAGT003094	ptrhd1	390.278102	0.103938925	1.074703676	0.088937249	1.168677089	0.242533756	0.78673236
ANOSAGYT000491	kfc	751.0556814	0.090314649	1.064602345	0.077269992	1.168819186	0.242476489	0.78673236
ANOSAGT004755	aptx	553.5661952	-0.086820824	-1.06202728	0.074288624	-1.168696085	0.2425261	0.78673236
ANOSAGT019809	gtf2i	221.6654013	-0.136893899	-1.099535283	0.117103863	-1.16899559	0.242405408	0.78673236
ANOSAGT006723	hla-a	229.0228289	-0.143543051	-1.104614562	0.122832087	-1.168612004	0.24255999	0.78673236
ANOSAGT000523	dll4	12.51894185	0.582369625	1.497306554	0.498438678	1.168387708	0.242650411	0.786845366
ANOSAGT011496	lrrc24	16.66982841	-0.439945229	-1.356552825	0.376618815	-1.168144583	0.242748449	0.786985427
ANOSAGT008894	arid3b	61.90803997	0.267502328	1.203722073	0.229032329	1.167967545	0.242819856	0.787039105
ANOSAGT012698	bhlhe41	62.4064932	0.236786437	1.178364961	0.202786835	1.167661782	0.242943218	0.78726112
ANOSAGT013679	rec8	20.69326517	0.400200929	1.319691696	0.343147055	1.16626654	0.243506697	0.787393744
ANOSAGYT000578	lsm4	91.5245074	0.233693191	1.175841165	0.200263661	1.16692759	0.243239613	0.787393744
ANOSAGT016383	pm4	340.5527711	0.116598682	1.084175779	0.099903725	1.167110452	0.243165768	0.787393744
ANOSAGT001728	mem237	1124.009336	0.07196833	1.051149834	0.061711733	1.166201739	0.24353289	0.787393744
ANOSAGT019362	capn6	2804.107679	0.047887542	1.033750152	0.041047404	1.166639947	0.243355804	0.787393744
ANOSAGT003047	xpo1	15772.95061	-0.045607601	-1.032117772	0.039103966	-1.166316529	0.243486493	0.787393744
ANOSAGT016781	pebp1	1893.269597	-0.05717417	-1.040425865	0.048986492	-1.167141535	0.243153217	0.787393744
ANOSAGT007829	chst3	549.397686	-0.0937809	-1.067163257	0.080407743	-1.166316776	0.243486393	0.787393744
ANOSAGT011687	flnc	200.730486	-0.141465253	-1.103024819	0.121193723	-1.167265508	0.243103163	0.787393744
ANOSAGT010854	f13a1	15.5336048	-0.48257607	-1.397236339	0.413605934	-1.166753255	0.24331003	0.787393744
ANOSAGT002534	agpat4	18.12129861	0.434522763	1.351463701	0.372699358	1.165880095	0.243662928	0.78763671
ANOSAGT007051	eif4g1	30473.88403	-0.039940762	-1.028071613	0.034283716	-1.165006804	0.244016239	0.78831987
ANOSAGT009067	aamdc	293.0792856	-0.119607688	-1.086439387	0.102671918	-1.164950359	0.244039087	0.78831987
ANOSAGT014425	mroh7	52.48788209	-0.267246666	-1.203508779	0.229396715	-1.164997788	0.244019888	0.78831987
ANOSAGT000710	eme1	65.41580885	0.262346361	1.199427837	0.225286452	1.164501273	0.244220928	0.788366761
ANOSAGT002862	atdn3	333.5652406	0.110989776	1.079968907	0.095330328	1.164265125	0.244316585	0.788366761
ANOSAGT000510	rpusd2	1912.230443	-0.07127215	-1.050642719	0.061205125	-1.164480107	0.2442295	0.788366761
ANOSAGT005157	adprm	1115.843559	-0.076587898	-1.054521053	0.065781965	-1.164268925	0.244315046	0.788366761
ANOSAGT001294	ccdc14	612.9551872	-0.082357383	-1.058746634	0.070739412	-1.164236173	0.244328315	0.788366761
ANOSAGT015998	rragc	3362.023154	0.052355514	1.0369566	0.044979524	1.163985506	0.244429886	0.788517183
ANOSAGYT000538	impg2	76.89219664	0.235565633	1.177368254	0.202415479	1.163772822	0.244516089	0.788617973
ANOSAGT014911	loc107983461	7.705909587	0.655469412	1.575128372	0.563894869	1.162396483	0.245074451	0.789328901
ANOSAGT017734	snrpg	3761.403647	0.056119984	1.039665897	0.048284376	1.162280408	0.245121582	0.789328901
ANOSAGT005895	uqcrc1	10664.67944	0.038516592	1.027057242	0.033134864	1.162418881	0.245065357	0.789328901
ANOSAGT019156	anxa2	46230.49504	0.03746937	1.026311994	0.03222474	1.162751666	0.244930273	0.789328901
ANOSAGT001482	pdk1	5233.465059	-0.056589252	-1.040004126	0.048665252	-1.162826653	0.244899841	0.789328901
ANOSAGT017498	sun1	1161.307217	-0.063128753	-1.044728995	0.05429404	-1.162719768	0.244943218	0.789328901
ANOSAGT005469	arhgap26	938.4441792	-0.07646199	-1.054429026	0.065776653	-1.162448781	0.245053218	0.789328901
ANOSAGT009442	prpf6	3363.059095	-0.0529649	-1.037394697	0.045577033	-1.162096263	0.245196365	0.789392561
ANOSAGYT000478	hdac1	910.3237976	0.074135181	1.052729791	0.063836088	1.161336538	0.245505066	0.789854752
ANOSAGT016782	vsig10	684.8717986	-0.079044127	-1.056317934	0.06805901	-1.161405759	0.245476928	0.789854752
ANOSAGT005070	afmid	109.2495745	-0.1849489	-1.136776708	0.15924919	-1.161380479	0.245487204	0.789854752
ANOSAGT003029	ccdc88a	13664.04118	-0.044077248	-1.031023523	0.037965584	-1.160979059	0.245650416	0.790145217
ANOSAGT001435	scn2a	35.32504023	0.312318228	1.241701354	0.269104985	1.160581354	0.245812192	0.790284589
ANOSAGT007373	ehhadh	368.8120118	0.114292971	1.082444436	0.098488825	1.160466383	0.245858973	0.790284589
ANOSAGT001086	mrpl16	2979.799821	0.045168259	1.03180351	0.03892001	1.160540784	0.245828699	0.790284589
ANOSAGT005553	ltc4s	8.727861304	0.648142475	1.567149132	0.559561063	1.158305175	0.24673952	0.790324957
ANOSAGT020382	dolk	430.9446848	0.119644179	1.086466868	0.103375999	1.157369025	0.247121624	0.790324957
ANOSAGT017522	bri3	605.8428157	0.101665297	1.073011321	0.08766778	1.159665466	0.246185036	0.790324957
ANOSAGT020106	cercam	779.0233066	0.094755071	1.067884096	0.081874491	1.157321039	0.247141221	0.790324957
ANOSAGT005471	spry4	837.5431656	0.094208516	1.067479612	0.081260724	1.15933641	0.246319086	0.790324957
ANOSAGT018130	vac14	1049.182593	0.07929442	1.05650121	0.068537779	1.156944697	0.247294956	0.790324957
ANOSAGT020601	flad1	698.5630294	0.07511931	1.053448152	0.064789607	1.159434553	0.246279099	0.790324957
ANOSAGT015038	rpa3	2043.821498	0.073933547	1.05258267	0.063862661	1.157695989	0.246988122	0.790324957
ANOSAGT008400	rab9a	3720.877736	0.068977623	1.048973057	0.059505543	1.159179783	0.24638291	0.790324957
ANOSAGT016721	dgcr6l	1723.635648	0.067338959	1.047782273	0.058148832	1.158044918	0.246845706	0.790324957
ANOSAGT004495	ndufb4	1655.736205	0.066974867	1.047517878	0.057774305	1.159250066	0.246354269	0.790324957
ANOSAGT007907	bicc1	2307.379447	0.062535429	1.044299428	0.053947203	1.15919689	0.246375939	0.790324957
ANOSAGT010612	soat1	1868.297935	0.053351587	1.037672789	0.046062349	1.158247223	0.246763162	0.790324957
ANOSAGT002203	slc35a1	2933.428043	0.052670487	1.037183016	0.045397087	1.160217318	0.245960338	0.790324957
ANOSAGT015823	psmd8	8476.466817	0.0408636	1.028729442	0.0352748	1.158436053	0.246686134	0.790324957
ANOSAGT000408	fbxo33	2473.938175	-0.051133679	-1.036078762	0.044088255	-1.159802761	0.24612912	0.790324957
ANOSAGT002243	ccnc	3091.027189	-0.057038894	-1.040328313	0.049294652	-1.157101053	0.247231077	0.790324957
ANOSAGT006399	zscan16	1254.018088	-0.063914174	-1.045297914	0.055176293	-1.158362965	0.246715946	0.790324957
ANOSAGT007890	arid5b	2399.759128	-0.066201873	-1.04695677	0.057195517	-1.157466111	0.247081977	0.790324957
ANOSAGYT000348	zmym4	1483.247411	-0.069282506	-1.049194759	0.059846012	-1.157679586	0.246994818	0.790324957
ANOSAGT012580	ntf3	514.2013763	-0.086145025	-1.061529912	0.074454691	-1.157012722	0.247267163	0.790324957
ANOSAGT017732	gfa	460.5227628	-0.122172204	-1.088372345	0.105557756	-1.15739675	0.247110301	0.790324957
ANOSAGT000301	rin3	333.5244965	-0.123081696	-1.089058684	0.106174808	-1.159236341	0.246359862	0.790324957
ANOSAGT004535	phc1	112.6091083	-0.203905675	-1.151812333	0.176244657	-1.156946701	0.247294137	0.790324957
ANOSAGT000478	meis2	55.74143755	-0.257543469	-1.195441447	0.222636551	-1.156788802	0.247358658	0.790324957
ANOSAGT007644	adam8	52.45034252	-0.270316608	-1.206072479	0.2336551	-1.15690438	0.247311429	0.790324957
ANOSAGT008532	pknox1	14.71081795	-0.490303605	-1.404740462	0.4238038	-1.15691177	0.24730841	0.790324957
ANOSAGT013660	h1-4	15.95892162	0.52107048	1.435019638	0.450867689	1.155705971	0.247801445	0.790507544
ANOSAGT002563	sult6b1	25.30882413	0.381320687	1.302533689	0.329841003	1.156074243	0.247650791	0.790507544
ANOSAGT020056	med22	200.6987198	0.199687195	1.148449321	0.172751503	1.155921604	0.247713225	0.790507544
ANOSAGT017419	c7orf50	619.4547648	0.082241204	1.058661377	0.07115452	1.155811383	0.247758316	0.790507544
ANOSAGT011389	zhx1	1015.179962	0.065037875	1.046112403	0.056243966	1.156352921	0.24753683	0.790507544
ANOSAGT004952	fmnl3	8483.141967	-0.040517609	-1.028482759	0.035058306	-1.155720678	0.247795428	0.790507544
ANOSAGT015098	acbd7	40.56665627	-0.343728979	-1.269032466	0.297326426	-1.156066024	0.247654152	0.790507544
ANOSAGT010331	loc103278655	358.3946732	0.112877977	1.081383297	0.097721198	1.155102267	0.24804855	0.790692687
ANOSAGT020513	prpf39	962.5316995	0.088867241	1.063534801	0.076932091	1.155138781	0.248033599	0.790692687
ANOSAGT005028	slc38a10	4104.314611	-0.042423073	-1.029842042	0.036731056	-1.154964703	0.248104881	0.790692687
ANOSAGT005979	itpr1	5196.387716	-0.045373739	-1.031950478	0.03927503	-1.155282107	0.247974921	0.790692687
ANOSAGT000631	lgalsl	25.71147089	-0.371247275	-1.293470611	0.321456507	-1.15489115	0.248135004	0.790692687
ANOSAGT018836	mfap1	3863.728338	0.051831408	1.03657996	0.044899117	1.154397039	0.248337428	0.791162025
ANOSAGT002006	sdc1	3056.083385	0.051365272	1.036245094	0.044509571	1.154027567	0.248488867	0.791468758
ANOSAGT017749	ckap2l	730.5379747	0.081550219	1.058154448	0.070706242	1.153366614	0.248759939	0.791624459
ANOSAGT011506	cpsf1	1567.070964	0.06485808	1.04598204	0.056247272	1.153088458	0.248874079	0.791624459
ANOSAGT005189	jmjd6	1152.225167	0.064266485	1.04555321	0.055735091	1.153070417	0.248881483	0.791624459
ANOSAGT009847	slc41a1	1867.855627	0.055359196	1.039117786	0.047990603	1.153542398	0.248687826	0.791624459
ANOSAGT013230	span5	5068.478905	0.049548968	1.034941318	0.042949821	1.153647852	0.248644572	0.791624459
ANOSAGT006400	zscan16	327.9726113	-0.105078591	-1.07555298	0.091096594	-1.153485402	0.248711206	0.791624459
ANOSAGT002180	ube3d	266.7493731	-0.120967403	-1.08746382	0.104918358	-1.152966984	0.248923936	0.791624459
ANOSAGT002525	mrpl18	2345.269865	0.063906588	1.045292417	0.05546028	1.152294725	0.249199984	0.792326738
ANOSAGT005740	cyb561d2	1009.560409	0.069768412	1.049548192	0.060569407	1.151875447	0.249372259	0.792656394
ANOSAGT000644	kbtbd4	1168.981318	0.061996916	1.043909696	0.053827349	1.151773528	0.249414149	0.792656394
ANOSAGT003901	cd274	31.17508615	-0.361322416	-1.284602862	0.313762483	-1.151579414	0.249493945	0.792734414
ANOSAGT008703	rcsd1	24.48701657	0.367178258	1.289827611	0.319002007	1.151021783	0.249723274	0.79286866
ANOSAGT016059	zbtb8b	65.6179354	0.222616737	1.166848078	0.19341046	1.15100671	0.249729475	0.79286866
ANOSAGT008927	zc3h12c	781.1790565	-0.077461493	-1.055159791	0.067301046	-1.150970128	0.249744525	0.79286866
ANOSAGT006352	znf850	504.2694224	-0.088848717	-1.063521145	0.077196703	-1.150939273	0.249757219	0.79286866
ANOSAGT016551	ddx49	3648.52624	0.043838565	1.030852961	0.038102705	1.150536824	0.249922837	0.79321893
ANOSAGT012705	cdc123	2034.320788	-0.058086322	-1.041083888	0.050502123	-1.150175852	0.25007145	0.793515089
ANOSAGT014355	kat2a	1930.057412	-0.056094786	-1.039647739	0.048795441	-1.149590726	0.25031248	0.79407937
ANOSAGT011619	ak8	90.89044023	-0.214865604	-1.160595793	0.186924908	-1.149475508	0.25035996	0.79407937
ANOSAGT018159	mbtps1	1232.50933	0.085899616	1.061349356	0.074804283	1.148324826	0.250834494	0.794614235
ANOSAGT019938	ift20	661.2021957	0.082851159	1.059109062	0.072154087	1.148253157	0.250864071	0.794614235
ANOSAGT018147	fhod1	3131.796426	0.062473041	1.044254268	0.054419375	1.147992607	0.250971616	0.794614235
ANOSAGT020122	ptges2	2307.887049	0.061294767	1.043401756	0.053380376	1.148264057	0.250859572	0.794614235
ANOSAGT000903	osbpl5	9070.59058	-0.039278531	-1.027599812	0.03418747	-1.14891601	0.250590615	0.794614235
ANOSAGT003392	xnl1	4100.97426	-0.049507849	-1.034911821	0.043105214	-1.148535045	0.250747754	0.794614235
ANOSAGT012545	dok7	919.1029487	-0.079757653	-1.056840496	0.069474834	-1.14800783	0.250965331	0.794614235
ANOSAGT000900	igsf22	118.7754088	-0.174066143	-1.128233862	0.151550391	-1.148569412	0.250733576	0.794614235
ANOSAGT002317	dhrs1	562.1970709	0.100078744	1.071831963	0.087191676	1.147801591	0.25105048	0.79467375
ANOSAGT016535	mknk2	5146.392424	-0.044837151	-1.031566731	0.039067682	-1.147678823	0.251101177	0.79467375
ANOSAGT010053	mem53	204.7199485	-0.132682542	-1.09633032	0.115639106	-1.147384703	0.25122266	0.794882901
ANOSAGT006848	gbp1	236.2430417	0.121527349	1.087885974	0.10594006	1.147133089	0.25132662	0.795036524
ANOSAGT011364	rad21	12652.27756	-0.044644537	-1.031429016	0.038926513	-1.146892791	0.251425933	0.795175382
ANOSAGT006777	znf559	9.194857881	0.644823234	1.563547702	0.562323966	1.14671128	0.251500967	0.795237412
ANOSAGT020141	uap1l1	742.550771	0.078085193	1.055616051	0.068121246	1.146267823	0.251684353	0.795641942
ANOSAGT000894	gtf2h1	4573.11315	-0.047077459	-1.033169858	0.041086997	-1.145799482	0.25187813	0.796079137
ANOSAGT013654	h1-3	17.12279731	0.533246787	1.44718242	0.465760554	1.144894696	0.252252781	0.796492945
ANOSAGT019380	gab3	252.6661276	0.140774968	1.102497182	0.123001528	1.144497719	0.252417284	0.796492945
ANOSAGT012669	cdnf	342.4611553	0.103158708	1.074122627	0.090079329	1.145198448	0.252126961	0.796492945
ANOSAGT007810	psmb6.l	952.6639978	0.090919461	1.065048745	0.079469449	1.144080679	0.25259018	0.796492945
ANOSAGT021349	clcn6	627.6317721	0.082817889	1.059084639	0.072327267	1.145043809	0.25219101	0.796492945
ANOSAGT008570	ets2	3180.143713	-0.055734158	-1.039387892	0.04871826	-1.144009608	0.252619652	0.796492945
ANOSAGT017555	plekha2	792.7843836	-0.076999369	-1.054821856	0.067302723	-1.144075104	0.252592491	0.796492945
ANOSAGT007124	mynn	960.0666863	-0.079017377	-1.056298348	0.069064955	-1.144102335	0.252581199	0.796492945
ANOSAGT008401	rappc2	689.4028672	-0.090996123	-1.065105341	0.079499123	-1.144617943	0.252367456	0.796492945
ANOSAGT001407	ccdc148	137.3655755	-0.168194104	-1.123651072	0.146938455	-1.144656819	0.252351345	0.796492945
ANOSAGT005223	rufy4	112.2626151	-0.193128058	-1.143239808	0.168728375	-1.144609245	0.252371061	0.796492945
ANOSAGT021360	usp48	258.522036	0.118732557	1.085780558	0.10383417	1.1434825	0.252838317	0.796522617
ANOSAGT004195	c12orf10	2416.967931	0.065197508	1.046228161	0.057033361	1.143146871	0.252977616	0.796522617
ANOSAGT009273	snrpn	3656.339145	0.054172557	1.038263447	0.04736804	1.143652063	0.252767961	0.796522617
ANOSAGT003598	ankra2	1906.251504	-0.055397367	-1.03914528	0.048463351	-1.143077527	0.253006404	0.796522617
ANOSAGT003419	mtmr12	1785.760679	-0.057765347	-1.04085229	0.050524807	-1.143306621	0.252911307	0.796522617
ANOSAGT006063	wdr6	249.5186794	-0.125169272	-1.09063569	0.10950459	-1.143050467	0.253017638	0.796522617
ANOSAGT010786	cdh12	38.79226363	-0.333530232	-1.260093015	0.291627085	-1.14368743	0.252753288	0.796522617
ANOSAGT018200	fam192a	1985.206364	0.060168252	1.042587344	0.052653688	1.142716754	0.253156211	0.796575456
ANOSAGT018469	dhx38	6963.281921	0.058033048	1.041045445	0.050789945	1.142609004	0.253200966	0.796575456
ANOSAGT011376	dscc1	423.8153109	-0.10023567	-1.071948555	0.087722668	-1.142642736	0.253186954	0.796575456
ANOSAGT008089	washc2c	6123.658968	-0.057893895	-1.040945037	0.050680151	-1.142338659	0.253313278	0.796754105
ANOSAGT003482	fgf10	8.652417473	0.60266713	1.518521284	0.52767414	1.142119889	0.253404189	0.796754173
ANOSAGT021081	atl3	4238.292467	0.045651378	1.03214909	0.039972439	1.142071374	0.253424353	0.796754173
ANOSAGT016502	le5	7387.596657	-0.036327526	-1.025500024	0.03182179	-1.141592805	0.253623316	0.796855915
ANOSAGT005826	raf1	3904.82658	-0.041509793	-1.02919032	0.036360958	-1.141603374	0.253618921	0.796855915
ANOSAGT014976	igf2bp3	1342.484726	-0.067763131	-1.048090381	0.059354613	-1.141665791	0.253592966	0.796855915
ANOSAGT020230	cacna1b	41.5924909	0.28415952	1.217700653	0.249000656	1.141199885	0.253786752	0.797194858
ANOSAGT008348	rp2	1318.796724	0.062344307	1.044161092	0.054646034	1.140875228	0.253921849	0.797444652
ANOSAGT014362	cavin1	7749.919801	-0.037860533	-1.026590299	0.033202169	-1.140302987	0.254160094	0.797999798
ANOSAGT013383	pced1a	9.498347528	-0.606811178	-1.522889409	0.532204824	-1.140183535	0.254209846	0.797999798
ANOSAGT016912	dgcr2	2714.976402	-0.049501206	-1.034907056	0.043426083	-1.139895713	0.254329751	0.798201576
ANOSAGT020720	plekho1	656.4401461	0.084788283	1.060532096	0.074403801	1.139569242	0.254465806	0.798453936
ANOSAGT004969	zbtb39	176.8151234	0.137730725	1.100173246	0.120937258	1.138860984	0.254761141	0.798507561
ANOSAGT013527	srrt	4777.42806	0.04878329	1.034392192	0.042828864	1.13902834	0.254691334	0.798507561
ANOSAGT007093	bl1xr1	9429.201615	-0.045387785	-1.031960525	0.039852249	-1.138901454	0.254744259	0.798507561
ANOSAGT009277	crebbp	51.71353245	-0.241428672	-1.182162754	0.211974328	-1.13895241	0.254723004	0.798507561
ANOSAGYT000545	ears2	60.73286176	-0.246340898	-1.186194755	0.216256376	-1.139115073	0.254655161	0.798507561
ANOSAGT009274	elmo2	1519.49846	0.065524646	1.046465425	0.057542377	1.138719832	0.254820028	0.798517708
ANOSAGT003456	rictor	4261.59903	-0.05798454	-1.041010442	0.05093388	-1.138427699	0.254941933	0.798725285
ANOSAGT013460	znf638	1405.940851	0.056024061	1.039596773	0.049218235	1.138278562	0.255004183	0.798745911
ANOSAGT010535	mco1	1930.292183	0.054169609	1.038261325	0.047600835	1.137997028	0.255121723	0.798939679
ANOSAGT011393	klhl38	8.840983328	0.687041688	1.609978796	0.608036013	1.129935847	0.258503258	0.799563819
ANOSAGT007028	cyp2j2	24.34791979	0.455163918	1.370938561	0.402327232	1.13132764	0.257917215	0.799563819
ANOSAGT007671	cunh10orf90	21.53353513	0.388118843	1.308685871	0.342779017	1.132271299	0.257520393	0.799563819
ANOSAGT004246	nr1d2	48.55929084	0.301131612	1.232110469	0.266503788	1.129933702	0.258504161	0.799563819
ANOSAGT020206	astn2	39.67728697	0.278421355	1.212866999	0.245957669	1.131988916	0.257639095	0.799563819
ANOSAGT011221	pd52	91.69184409	0.206878808	1.154188457	0.182509856	1.133521295	0.256995404	0.799563819
ANOSAGT004619	c3	104.1164176	0.196661721	1.146043433	0.173623449	1.13269102	0.25734403	0.799563819
ANOSAGYT000438	dnali1	178.3368883	0.15877861	1.11634164	0.140624667	1.129095014	0.258857754	0.799563819
ANOSAGT002104	acp1	188.5440483	0.135277937	1.098304383	0.11961405	1.130953569	0.258074634	0.799563819
ANOSAGT017366	dexi	189.9231904	0.128361264	1.093051415	0.113319757	1.132735084	0.257325519	0.799563819
ANOSAGT001006	nlrp12	357.9681976	0.108219073	1.077896811	0.095834307	1.129231023	0.25880039	0.799563819
ANOSAGT016174	aunip	350.8269934	0.098211432	1.070445564	0.086975104	1.129190162	0.258817623	0.799563819
ANOSAGT015976	ctu1	446.093629	0.090613581	1.064822957	0.080239162	1.129293703	0.258773956	0.799563819
ANOSAGT010935	grhpr	465.2867893	0.088539061	1.063292898	0.07840784	1.129211827	0.258808486	0.799563819
ANOSAGT013900	borcs6	556.309036	0.086182354	1.061557379	0.076180522	1.131291194	0.25793255	0.799563819
ANOSAGT013849	znf75d	776.5427401	0.075415519	1.053664464	0.066600938	1.1323492	0.257487653	0.799563819
ANOSAGT018300	dynlrb2	1397.577544	0.071003403	1.050447022	0.062714154	1.132175079	0.257560835	0.799563819
ANOSAGT013477	ap1s1	1597.409016	0.070388407	1.04999933	0.062345478	1.129005818	0.258895379	0.799563819
ANOSAGT021606	nadk	1461.028267	0.064354774	1.045617197	0.056736779	1.134269092	0.25668169	0.799563819
ANOSAGT004348	imm17b	1596.212159	0.05861194	1.041463256	0.051853743	1.130331908	0.258336394	0.799563819
ANOSAGT019893	nipsnap2	2325.855149	0.054067745	1.03818802	0.047692764	1.133667665	0.256933978	0.799563819
ANOSAGT000957	rplp2	49883.53517	0.051557316	1.036383043	0.045518223	1.132674186	0.257351102	0.799563819
ANOSAGT021594	atad3a	3082.043214	0.049833021	1.035145108	0.043997385	1.13263596	0.257367161	0.799563819
ANOSAGT009776	bcas2	2869.188048	0.049315059	1.034773533	0.043424534	1.135649696	0.256103201	0.799563819
ANOSAGT007101	ect2	3433.265369	0.048809812	1.034411208	0.043039252	1.134076691	0.25676238	0.799563819
ANOSAGT021877	h33	3405.485044	0.04670481	1.032903024	0.041164727	1.134583254	0.256549973	0.799563819
ANOSAGT014102	prmt1	32953.60342	0.041181073	1.028955844	0.036444296	1.129973072	0.258487572	0.799563819
ANOSAGT009721	uba1c	16269.45353	0.038860146	1.027301848	0.034426266	1.128793521	0.258984946	0.799563819
ANOSAGT007319	hdlbp	106363.3909	-0.032506411	-1.022787484	0.028672894	-1.133698271	0.256921135	0.799563819
ANOSAGT000733	caprin1	28288.36714	-0.034075686	-1.023900615	0.030148128	-1.130275373	0.258360208	0.799563819
ANOSAGT014844	dnajc13	7893.722344	-0.040742834	-1.028643332	0.035925167	-1.134102817	0.256751422	0.799563819
ANOSAGT000266	papola	10307.77903	-0.04084322	-1.02871491	0.035953567	-1.135999117	0.255956934	0.799563819
ANOSAGT012311	dyrk2	8173.896284	-0.042270842	-1.029733381	0.037384427	-1.130707252	0.258178328	0.799563819
ANOSAGT016801	vps37b	3788.852242	-0.042611821	-1.029976785	0.037592342	-1.133523967	0.256994282	0.799563819
ANOSAGT007766	pten	3123.61726	-0.047564557	-1.033518746	0.041911106	-1.13489148	0.25642079	0.799563819
ANOSAGT000192	akt1	3230.901362	-0.047785917	-1.033677337	0.042334846	-1.128760879	0.25899872	0.799563819
ANOSAGT005468	nr3c1	4137.86183	-0.049647233	-1.035011812	0.04365289	-1.137318347	0.255405228	0.799563819
ANOSAGT017465	nrc18	5282.185632	-0.050440525	-1.035581089	0.044568076	-1.131763568	0.257733848	0.799563819
ANOSAGT012230	mtc3	4938.103877	-0.051358872	-1.036240497	0.045342106	-1.132697081	0.257341484	0.799563819
ANOSAGT004179	slc11a2	2665.965948	-0.052520319	-1.037075062	0.04647818	-1.129999464	0.25847645	0.799563819
ANOSAGT008568	brwd1	1821.629088	-0.054138973	-1.038239278	0.047813828	-1.132286937	0.25751382	0.799563819
ANOSAGT006118	sh3bp5l	1649.992907	-0.062546566	-1.044307489	0.055082924	-1.135498287	0.256166599	0.799563819
ANOSAGT011043	greb1l	1699.476217	-0.062599106	-1.044345521	0.055172936	-1.134598054	0.256543769	0.799563819
ANOSAGT013183	bck	1555.113593	-0.065288187	-1.046293922	0.057743547	-1.130657721	0.258199183	0.799563819
ANOSAGT013853	fbxl19	1646.619854	-0.066372676	-1.047080728	0.05870762	-1.130563221	0.258238975	0.799563819
ANOSAGT014469	mub2	924.0189007	-0.066978134	-1.047520251	0.059009159	-1.135046423	0.256355868	0.799563819
ANOSAGT016144	ahdc1	2109.20714	-0.073125994	-1.051993648	0.064385781	-1.135747567	0.256062227	0.799563819
ANOSAGT002269	afg1l	721.4481216	-0.075142428	-1.053465032	0.066242109	-1.134360432	0.25664339	0.799563819
ANOSAGT015250	nub1	681.1043566	-0.077196528	-1.054966018	0.068181984	-1.13221298	0.257544904	0.799563819
ANOSAGT002401	mtfr2	960.7450295	-0.080243395	-1.057196384	0.070558958	-1.137253122	0.255432485	0.799563819
ANOSAGT006397	znf213	603.1819418	-0.089485703	-1.06399082	0.078738289	-1.136495391	0.255749293	0.799563819
ANOSAGT010750	ctnnal1	490.9066053	-0.098725323	-1.070826928	0.087114199	-1.133286248	0.257094065	0.799563819
ANOSAGT016644	pik3ip1	355.9426279	-0.102276168	-1.073465755	0.090142418	-1.134606449	0.25654025	0.799563819
ANOSAGT009706	cpne1	333.9802155	-0.108076054	-1.077789961	0.095128144	-1.136110188	0.255910452	0.799563819
ANOSAGT014175	zscan16	299.3902581	-0.110759073	-1.079796221	0.097909539	-1.131238835	0.25795458	0.799563819
ANOSAGT015788	znf575	171.2893725	-0.146529091	-1.106903222	0.128994368	-1.135934024	0.255984177	0.799563819
ANOSAGT020554	xnip	2250.695235	-0.162041261	-1.1188691	0.143370305	-1.130228896	0.258379787	0.799563819
ANOSAGT008267	ccdc138	151.0591586	-0.166858371	-1.12261121	0.147784514	-1.129065331	0.258870275	0.799563819
ANOSAGT015812	pinlyp	48.56818672	-0.29544355	-1.227262236	0.260978923	-1.132059047	0.257609611	0.799563819
ANOSAGT010377	abca4	31.40468772	-0.353972221	-1.278074754	0.311861057	-1.135031814	0.256361989	0.799563819
ANOSAGT017831	sh2d6	16.93724393	-0.456484989	-1.3721945	0.401831075	-1.136012163	0.255951474	0.799563819
ANOSAGT013873	card8	16.63543281	-0.46572223	-1.38100853	0.410626136	-1.134175809	0.256720809	0.799563819
ANOSAGT009898	frs3	16.89090845	-0.470576921	-1.385663472	0.414747145	-1.134611598	0.256538092	0.799563819
ANOSAGT014713	adcy1	13.25454046	-0.48621221	-1.400762348	0.428886732	-1.133661113	0.256936727	0.799563819
ANOSAGT003487	isl1	13.01728122	-0.53307281	-1.447007912	0.471622987	-1.130294378	0.258352203	0.799563819
ANOSAGT000741	shank2	13.76310124	-0.552863347	-1.466994383	0.489215161	-1.130102644	0.258432976	0.799563819
ANOSAGT007267	dock10	53.28928438	-0.252801379	-1.191518522	0.224132672	-1.12790954	0.259358124	0.800501124
ANOSAGT015510	loc103281271	9.711495236	0.55535564	1.469530844	0.492655159	1.127270525	0.259628121	0.800955062
ANOSAGT015436	mem176b	839.6379076	0.084181843	1.060086392	0.074668177	1.127412591	0.259568078	0.800955062
ANOSAGT012646	pclo	261.8242202	-0.113490948	-1.081842851	0.100687061	-1.127165163	0.259672656	0.800955062
ANOSAGT012366	cntn1	126.9934047	0.175012922	1.128974517	0.155346903	1.126594211	0.259914088	0.801051819
ANOSAGT002754	mocs1	1125.327137	-0.064233225	-1.045529106	0.057015179	-1.126598676	0.259912199	0.801051819
ANOSAGT008906	mrpl57	1093.677511	-0.07886838	-1.056189263	0.070007968	-1.126562904	0.259927331	0.801051819
ANOSAGT005328	gcgr	30.53324686	-0.35154056	-1.275922375	0.312044068	-1.126573445	0.259922872	0.801051819
ANOSAGT005338	ccn1	24.55253487	0.400737186	1.320182323	0.355920852	1.125916572	0.260200834	0.801281051
ANOSAGT006277	lgals1	153.4050398	0.163686166	1.120145519	0.145447547	1.12539654	0.260421037	0.801281051
ANOSAGT020552	nudt17	351.5299035	0.098384448	1.070573946	0.087408544	1.125570155	0.260347507	0.801281051
ANOSAGT005779	poc1a	513.0380605	0.097051859	1.069585535	0.086221838	1.125606479	0.260332124	0.801281051
ANOSAGT007669	adam12	991.2506127	0.073706972	1.052417375	0.06553745	1.124654268	0.260735568	0.801281051
ANOSAGYT000564	atp6v0c	3709.17728	0.065620709	1.046535107	0.058299809	1.125573312	0.26034617	0.801281051
ANOSAGT018964	chsy1	3682.899355	0.049124229	1.034636669	0.043688913	1.124409493	0.260839347	0.801281051
ANOSAGT016735	srsf9	7100.172634	0.036117422	1.025350688	0.032087478	1.125592404	0.260338085	0.801281051
ANOSAGT005169	narf	6128.384848	-0.043695238	-1.030750555	0.038829135	-1.12532093	0.260453064	0.801281051
ANOSAGT009950	mtch1	2945.044522	-0.057344043	-1.040548379	0.050964603	-1.125173934	0.260515336	0.801281051
ANOSAGT014807	slc25a38	777.7884976	-0.078468361	-1.055896452	0.069758686	-1.124854345	0.260650761	0.801281051
ANOSAGT012431	znf800	704.7682756	-0.080599729	-1.057457535	0.071651871	-1.124879616	0.260640051	0.801281051
ANOSAGT003072	mtmr9	790.6808226	-0.091014902	-1.065119205	0.08092203	-1.124723413	0.260706257	0.801281051
ANOSAGT017370	ekt5	18.47757669	-0.420561656	-1.338448526	0.373658899	-1.125522924	0.260367509	0.801281051
ANOSAGT014838	bfsp2	16.7391758	-0.434758328	-1.351684388	0.386624193	-1.124498509	0.260801603	0.801281051
ANOSAGT016296	sgta	5771.919579	0.059900525	1.042393885	0.053294939	1.123943955	0.261036803	0.801510836
ANOSAGT000455	heatr5a	2433.181614	-0.056142187	-1.039681897	0.049944846	-1.124083687	0.260977525	0.801510836
ANOSAGT020234	ehmt1	1038.205649	-0.073165215	-1.052022248	0.065102986	-1.12383808	0.261081723	0.801510836
ANOSAGT011550	mroh1	549.9789132	0.096945777	1.06950689	0.086284825	1.123555357	0.261201704	0.801707648
ANOSAGT003970	gng10	1877.597159	0.087491601	1.062521181	0.077906142	1.12303855	0.261421122	0.80192441
ANOSAGT018162	hsdl1	1437.553557	0.056035805	1.039605236	0.049902138	1.122913928	0.261474052	0.80192441
ANOSAGT019975	lrwd1	5841.852776	0.052712741	1.037213393	0.046930272	1.123214051	0.261346596	0.80192441
ANOSAGT019393	fndc3a	7261.577162	-0.045104068	-1.031757602	0.040168824	-1.122862549	0.261495875	0.80192441
ANOSAGT009547	pfdn4	1498.576177	0.068589461	1.048690865	0.061100059	1.12257602	0.261617605	0.80209344
ANOSAGT000183	brf1	849.0025195	-0.066830838	-1.047413306	0.059539103	-1.122469682	0.261662791	0.80209344
ANOSAGT018723	nfaip8l3	598.609045	-0.082986331	-1.059208299	0.073962809	-1.122000797	0.261862101	0.802532953
ANOSAGT018741	cops2	10324.7432	-0.042358778	-1.029796148	0.037770893	-1.12146616	0.262089488	0.80305831
ANOSAGT005766	abhd14b	960.4041567	0.071405796	1.050740051	0.06369371	1.121080805	0.262253468	0.80321772
ANOSAGT008552	prdm15	891.3472349	-0.073595483	-1.052336049	0.065646832	-1.121082023	0.26225295	0.80321772
ANOSAGT006581	zscan31	90.74337086	-0.196014343	-1.145529287	0.174899235	-1.120727273	0.262403969	0.803507161
ANOSAGT014195	pla2g4c	7.124341985	0.811486231	1.755018492	0.724265048	1.120427161	0.262531776	0.803555557
ANOSAGYT000457	rlf	1853.167135	-0.072436348	-1.051490888	0.06464652	-1.120498807	0.262501261	0.803555557
ANOSAGT004639	nfil3	30.40836306	0.340351292	1.26606484	0.303949618	1.119762196	0.262815113	0.803737011
ANOSAGT020719	loc100565269	185.3431858	0.14698113	1.107250102	0.131256423	1.119801428	0.262798391	0.803737011
ANOSAGT020485	naxe	5251.060095	0.067266697	1.047729793	0.060069018	1.119823473	0.262788995	0.803737011
ANOSAGT017018	rab11b	2567.703705	0.058484176	1.041371028	0.052220588	1.119944791	0.26273729	0.803737011
ANOSAGT010697	cfhr5	14.78713481	0.499496915	1.413720495	0.446850884	1.117815657	0.263645733	0.80377386
ANOSAGT006489	zscan25	95.35602608	0.207809823	1.15493353	0.185709162	1.119006839	0.263137221	0.80377386
ANOSAGT000454	dtd2	108.6915544	0.203638394	1.151598962	0.182063677	1.118500938	0.263353106	0.80377386
ANOSAGT012057	fam227a	136.9143768	0.169531264	1.124693009	0.15144244	1.119443557	0.262950958	0.80377386
ANOSAGT020360	qsox2	1063.021317	0.090769725	1.064938211	0.081193369	1.11794506	0.263590458	0.80377386
ANOSAGT020748	golph3l	931.0315119	0.071245199	1.050623091	0.063712412	1.118231062	0.263468321	0.80377386
ANOSAGT002922	pigf	1015.471988	0.063502362	1.04499958	0.056809603	1.117810342	0.263648004	0.80377386
ANOSAGT004145	rbm10	2466.057098	0.056077023	1.039634938	0.050087747	1.119575674	0.262894627	0.80377386
ANOSAGT014660	chmp5	4048.097938	0.055110396	1.0389386	0.049252021	1.118946889	0.263162798	0.80377386
ANOSAGT005768	acy1	2252.942251	0.052993901	1.037415551	0.047443974	1.116978545	0.264003499	0.80377386
ANOSAGT004354	rpl10	91686.37497	0.044976406	1.031666307	0.040249986	1.11742662	0.263811958	0.80377386
ANOSAGT013712	acin1	9417.76134	0.044133771	1.031063918	0.039446846	1.118816226	0.263218548	0.80377386
ANOSAGT013912	rab35	6273.912063	-0.047574817	-1.033526097	0.042563234	-1.117744411	0.263676169	0.80377386
ANOSAGT008629	usp16	1923.580658	-0.058969995	-1.041721763	0.052763838	-1.117621395	0.263728727	0.80377386
ANOSAGT012343	atp23	581.0778911	-0.086975895	-1.06214144	0.077861261	-1.117062504	0.263967601	0.80377386
ANOSAGT013866	urgcp	36.44947497	-0.305488789	-1.235837271	0.273462692	-1.117113223	0.263945918	0.80377386
ANOSAGT007092	kcnmb2	34.96971243	-0.330785066	-1.257697585	0.29586838	-1.118014253	0.263560906	0.80377386
ANOSAGT014066	dnaaf3	30.52129126	-0.346876654	-1.271804267	0.310461548	-1.117293451	0.263868875	0.80377386
ANOSAGT015683	ccer2	13.7360147	-0.516423698	-1.430405013	0.462192738	-1.117334081	0.263851509	0.80377386
ANOSAGT003503	ccno	16.23325295	-0.531304296	-1.445235197	0.474676571	-1.119297492	0.263013245	0.80377386
ANOSAGT004599	loc100552377	7.069040123	-0.915124424	-1.885731699	0.819033779	-1.117321956	0.263856691	0.80377386
ANOSAGT012357	pus7l	476.9844459	0.090616145	1.06482485	0.081160361	1.116507416	0.264204998	0.804046132
ANOSAGT001198	abcb6	1056.344932	-0.07282853	-1.051776764	0.065226287	-1.116551816	0.264186003	0.804046132
ANOSAGT006714	hfe	49.89533088	-0.259472562	-1.197040996	0.232450578	-1.1162483	0.264315865	0.804212966
ANOSAGT009181	rrm1	227.1460634	0.121803327	1.088094099	0.109163856	1.115784396	0.264514435	0.804646517
ANOSAGT010499	pcdhgc3	23221.82219	-0.044633993	-1.031421478	0.040017201	-1.115370185	0.26469182	0.805015458
ANOSAGT003375	ska1	837.9896308	0.070975608	1.050426784	0.063652883	1.115041528	0.264832626	0.805273015
ANOSAGT009914	cp11	111.0004335	0.169440667	1.124622384	0.152008937	1.114675694	0.26498942	0.805579066
ANOSAGT003363	zbtb7c	10.4659145	0.656322511	1.576060057	0.589165112	1.113987401	0.265284592	0.806088512
ANOSAGT006531	zscan9	202.7832976	0.136112072	1.098939582	0.122181746	1.114013146	0.265273547	0.806088512
ANOSAGT019845	imm22	569.006888	0.089572867	1.064055105	0.080414321	1.113891979	0.265325531	0.806088512
ANOSAGT021658	rabac1	241.0042691	0.139937247	1.101857187	0.125671725	1.113514174	0.265487664	0.806363336
ANOSAGT013890	cunh16orf58	437.6805733	0.115925308	1.083669861	0.104134832	1.113223175	0.265612592	0.806363336
ANOSAGT019167	igbp1	2277.607515	0.067974959	1.048244281	0.061069729	1.113071234	0.265677837	0.806363336
ANOSAGT013128	mad2l1	1430.859284	0.066003376	1.046812732	0.059307775	1.112895836	0.265753168	0.806363336
ANOSAGT003981	lpar1	2918.93455	-0.051988958	-1.036693167	0.046711608	-1.11297727	0.265718192	0.806363336
ANOSAGT009756	nni1	17879.64526	-0.052997234	-1.037417948	0.047609019	-1.113176351	0.265632697	0.806363336
ANOSAGT011165	rrs1	1096.32567	0.064989068	1.046077013	0.058406142	1.112709479	0.265833223	0.806379418
ANOSAGT002279	fig4	1832.178303	-0.059555195	-1.042144402	0.053526896	-1.11262187	0.265870864	0.806379418
ANOSAGT013552	fam47c	2064.598444	0.089135095	1.063732277	0.080154351	1.112043127	0.266119608	0.806866924
ANOSAGT018291	bco1	624.0733537	-0.09565927	-1.068553594	0.086025587	-1.11198625	0.266144062	0.806866924
ANOSAGT008416	zrsr2	496.3521204	0.095742439	1.068615197	0.086168514	1.111106999	0.266522295	0.807842927
ANOSAGT007378	pccb	3967.270425	-0.048539317	-1.034217281	0.043697147	-1.11081203	0.266649267	0.807886473
ANOSAGT015464	susd2	37.99757416	-0.347933352	-1.272736137	0.313210417	-1.110861364	0.266628028	0.807886473
ANOSAGT001927	hap5	338.5359612	-0.106792532	-1.076831511	0.096170348	-1.110451763	0.266804403	0.808018314
ANOSAGT012886	mtmr7	78.43705147	-0.21085539	-1.157374201	0.189882928	-1.110449435	0.266805406	0.808018314
ANOSAGT009610	stk4	1003.30406	-0.065374031	-1.046356181	0.05888876	-1.110127474	0.2669441	0.808267754
ANOSAGYT000342	hrap3	3011.082518	0.045353814	1.031936226	0.040872108	1.109651964	0.26714903	0.808547022
ANOSAGT010653	smg7	15.95614389	-0.443769832	-1.360153836	0.399887297	-1.109737257	0.267112263	0.808547022
ANOSAGT006858	gbp1	161.2182216	0.174697966	1.128728077	0.157488437	1.109274876	0.26731162	0.808868502
ANOSAGT002967	pcn1	804.1282974	0.079816921	1.056883913	0.071985884	1.108785728	0.267522629	0.809109038
ANOSAGT002939	mrpl2	636.3792588	0.074734572	1.053167255	0.067407481	1.108698487	0.267560275	0.809109038
ANOSAGT004318	kpna2	9523.858508	0.047658077	1.033585744	0.042984493	1.108727213	0.267547879	0.809109038
ANOSAGT019663	slc47a1	176.6154815	0.138016055	1.100390855	0.124523909	1.108349844	0.267710757	0.809223015
ANOSAGT016431	dda1	956.5941546	0.071377553	1.050719481	0.064395846	1.108418581	0.267681084	0.809223015
ANOSAGT004340	fe3	3228.67525	-0.048272715	-1.034026181	0.043566675	-1.10801925	0.267853502	0.809483973
ANOSAGT016863	csmd2	240.7132765	0.119871043	1.086637728	0.10821527	1.107709128	0.267987456	0.809718257
ANOSAGT016303	fcho1	143.3556284	0.148631795	1.108517692	0.134460092	1.105397095	0.268987562	0.810862897
ANOSAGT019094	myzap	493.2971474	0.088256287	1.063084509	0.079838475	1.10543554	0.268970911	0.810862897
ANOSAGT011570	exosc4	1362.388067	0.078995886	1.056282613	0.071465059	1.105377747	0.268995942	0.810862897
ANOSAGT004413	sephs2	3617.565974	0.045296426	1.031895178	0.040948122	1.106190571	0.268644043	0.810862897
ANOSAGT013828	apex1	4497.893714	0.044696804	1.031466384	0.04043971	1.105270151	0.269042548	0.810862897
ANOSAGT015684	nfkbib	3955.320048	0.042605336	1.029972155	0.038530252	1.105763227	0.268829015	0.810862897
ANOSAGT010354	rpl5	70606.10933	0.039412978	1.02769558	0.035659274	1.10526585	0.269044411	0.810862897
ANOSAGT006240	clic1	18784.78233	0.038304035	1.026905934	0.034614934	1.106575417	0.268477541	0.810862897
ANOSAGT014439	erbb2	1700.990319	-0.057764231	-1.040851485	0.052203436	-1.106521629	0.268500808	0.810862897
ANOSAGT005449	sfxn1	845.112706	-0.086262094	-1.061616055	0.078030592	-1.105490698	0.268947023	0.810862897
ANOSAGT004758	b4galt1	568.3628165	-0.096392034	-1.069096465	0.087185021	-1.105603155	0.268898323	0.810862897
ANOSAGT001028	rab3il1	14.43832015	-0.472992095	-1.387985114	0.427499181	-1.106416378	0.26854634	0.810862897
ANOSAGT014151	elob	2646.872736	0.067519178	1.047913168	0.061106665	1.104939662	0.269185735	0.810948165
ANOSAGT019361	dcx	17845.52865	-0.045307242	-1.031902914	0.041001672	-1.105009617	0.269155422	0.810948165
ANOSAGT001000	ifitm2	278.9251676	0.118615457	1.085692432	0.107377773	1.104655584	0.269308856	0.81101171
ANOSAGT017417	mprip	318.2382046	-0.113665362	-1.081973648	0.102899019	-1.104630179	0.269319869	0.81101171
ANOSAGT001054	vwce	35.20722938	0.331872524	1.258645955	0.300490987	1.104434204	0.26940483	0.811097337
ANOSAGT011177	cpa6	15.20582201	0.468928194	1.384080826	0.424795394	1.103891901	0.269640033	0.811423585
ANOSAGT020584	loc106577386	92.38114164	0.230680272	1.173388105	0.209061127	1.103410643	0.269848877	0.811423585
ANOSAGT001653	maip1	1114.257425	0.070215642	1.049873598	0.063634073	1.103428375	0.26984118	0.811423585
ANOSAGT000169	ppp2r5e	1898.279275	0.055603245	1.039293581	0.050384455	1.103579371	0.269775644	0.811423585
ANOSAGT007081	ndufb5	3105.65015	0.049183376	1.034679088	0.044575018	1.103384337	0.269860296	0.811423585
ANOSAGT010473	loc100558866	3415.285803	0.045321449	1.031913076	0.041081052	1.10322027	0.269931521	0.811423585
ANOSAGT017579	kat6a	4230.860782	-0.054767047	-1.038691372	0.049654259	-1.102967756	0.270041168	0.811423585
ANOSAGT000509	pcmt1	871.8857433	-0.068543446	-1.048657418	0.06214153	-1.103021531	0.270017815	0.811423585
ANOSAGT004240	csad	11.58366116	-0.527790813	-1.44171981	0.478556285	-1.102881373	0.270078684	0.811423585
ANOSAGT014274	sost	8.956359318	-0.604101105	-1.520031377	0.547173085	-1.104040241	0.269575682	0.811423585
ANOSAGT019118	ccpg1	2170.448591	0.06045854	1.042797146	0.054825273	1.102749448	0.270135987	0.811425848
ANOSAGT021785	gtf3c5	83.78205093	0.44944401	1.365513909	0.408043897	1.101459948	0.270696527	0.811877465
ANOSAGT021065	rbm4b	1862.561995	0.056720735	1.040098913	0.051488501	1.101619461	0.270627144	0.811877465
ANOSAGT002951	cnpy3	4823.553773	0.045749102	1.032219008	0.041511564	1.102080914	0.270426496	0.811877465
ANOSAGT013868	fus	14625.38672	0.037600583	1.026405341	0.034135027	1.101524951	0.270668251	0.811877465
ANOSAGT005288	abcc3	4498.013361	-0.038063011	-1.026734389	0.034573457	-1.100931597	0.270926429	0.811877465
ANOSAGT014588	strada	5188.903324	-0.04327045	-1.030447105	0.039313921	-1.100639384	0.271053637	0.811877465
ANOSAGT005367	pwwp2a	1503.077446	-0.055266678	-1.039051151	0.050156222	-1.101890772	0.270509161	0.811877465
ANOSAGT009942	kctd20	1461.503683	-0.057808845	-1.040883673	0.052527959	-1.100534775	0.271099187	0.811877465
ANOSAGT017276	mosmo	1207.824719	-0.059104959	-1.041819221	0.053621645	-1.102259346	0.270348938	0.811877465
ANOSAGT005034	baiap2	1244.548084	-0.059278475	-1.04194453	0.053835453	-1.101104779	0.270851057	0.811877465
ANOSAGT010755	anks6	995.7821514	-0.07013427	-1.049814384	0.063732463	-1.100448128	0.271136919	0.811877465
ANOSAGT002737	rnf8	724.2193539	-0.08081266	-1.057613619	0.073347376	-1.101779844	0.270557395	0.811877465
ANOSAGT011402	mtss1	407.3843279	-0.098206599	-1.070441979	0.089252559	-1.100322506	0.271191629	0.811877465
ANOSAGT021338	mad2l2	300.5682977	-0.112945495	-1.081433906	0.102615692	-1.100664949	0.271042507	0.811877465
ANOSAGT013967	fiz1	173.5252361	-0.136766887	-1.099438486	0.124217102	-1.101031056	0.270883141	0.811877465
ANOSAGT010309	lpar3	31.62854424	-0.334553207	-1.260986829	0.303878209	-1.100945038	0.270920579	0.811877465
ANOSAGT021583	slc2a5	26.49030549	0.373888738	1.295841025	0.340031988	1.099569307	0.271519821	0.812079666
ANOSAGT014733	fignl1	256.1739109	0.125789536	1.091104692	0.114400275	1.099556235	0.271525519	0.812079666
ANOSAGT005095	stxbp2	637.0750612	0.079770688	1.056850044	0.072559158	1.099388282	0.27159874	0.812079666
ANOSAGT000354	vipas39	1841.089065	0.054460643	1.038470794	0.049523476	1.099693459	0.271465706	0.812079666
ANOSAGT007027	cyp2j2	183.6596983	-0.138225876	-1.100550904	0.125665014	-1.099955123	0.271351675	0.812079666
ANOSAGT006124	cd1d	12.39609913	-0.541662866	-1.455649349	0.492654766	-1.099477574	0.271559811	0.812079666
ANOSAGT006107	znf91	620.2987133	0.078891501	1.05620619	0.071824879	1.09838683	0.272035611	0.812370235
ANOSAGT002718	gtpbp2	4986.879823	0.037616091	1.026416374	0.034242118	1.098532845	0.271971884	0.812370235
ANOSAGT007470	lcor	4542.248213	-0.045243806	-1.031857542	0.041176877	-1.098767304	0.271869577	0.812370235
ANOSAGT007622	sec23ip	2908.689312	-0.045570436	-1.032091184	0.041485853	-1.098457258	0.272004872	0.812370235
ANOSAGT012785	ugdh	4993.350032	-0.054212676	-1.03829232	0.04933628	-1.09883996	0.271837879	0.812370235
ANOSAGT002869	dtl	812.4169243	-0.071206206	-1.050594696	0.064800292	-1.09885624	0.271830777	0.812370235
ANOSAGT006869	loc103282781	31.46766306	-0.383333127	-1.304351883	0.349206473	-1.097726293	0.272324025	0.8129111
ANOSAGT013399	c2orf81	8.422552663	-0.708221195	-1.633788457	0.645179108	-1.097712536	0.272330034	0.8129111
ANOSAGT006835	loc100565543	23.15477845	-0.367662782	-1.290260867	0.334985892	-1.097547063	0.272402319	0.812957753
ANOSAGT006703	loc100558598	189.5456439	0.147048082	1.107301488	0.134027143	1.097151513	0.272575165	0.813010559
ANOSAGT008139	klhl1	157.6483282	0.146745243	1.107069076	0.133766375	1.097026384	0.272629859	0.813010559
ANOSAGT009113	c2cd3	620.2994171	0.07788623	1.055470481	0.071000294	1.096984623	0.272648114	0.813010559
ANOSAGT017205	gfer	1174.374164	0.05804507	1.04105412	0.052925282	1.096736149	0.27275675	0.813010559
ANOSAGT014681	sec61b	7317.328364	0.048152888	1.033940301	0.043905921	1.09672878	0.272759971	0.813010559
ANOSAGT002900	hada	1128.99382	-0.068208629	-1.048414077	0.062173269	-1.097073233	0.27260938	0.813010559
ANOSAGT000774	orc6	16.46322476	0.436667682	1.353474477	0.398303806	1.096318127	0.272939579	0.813332219
ANOSAGT019514	c1galt1c1	609.3135689	0.075836025	1.053971623	0.069179386	1.096222876	0.272981251	0.813332219
ANOSAGT001291	hacd2	4102.812938	0.070615332	1.0501645	0.064431203	1.095980353	0.273087372	0.813479491
ANOSAGT017756	pbdc1	1476.209728	0.060142757	1.042568919	0.054897407	1.095548215	0.273276534	0.813705124
ANOSAGT015226	lmbr1	612.4376724	-0.082203379	-1.058633622	0.075029061	-1.095620525	0.273244876	0.813705124
ANOSAGT004555	ap1m2	7.390865834	0.638949603	1.557194984	0.583828354	1.09441345	0.273773688	0.813963209
ANOSAGT021437	akr7l	1050.668951	0.078736329	1.056092594	0.071960103	1.094166431	0.273881991	0.813963209
ANOSAGT020525	slc25a44	1438.967934	0.077967643	1.055530043	0.071244489	1.094367349	0.273793898	0.813963209
ANOSAGT009740	ube2t	682.7932632	0.073584793	1.052328252	0.067188721	1.095195617	0.273430945	0.813963209
ANOSAGT004653	il27ra	1585.482432	0.055611814	1.039299753	0.050830872	1.094055879	0.273930472	0.813963209
ANOSAGT017195	raf7	2963.269091	0.046945837	1.033075602	0.042870258	1.095067741	0.27348696	0.813963209
ANOSAGT006067	impdh2	9440.482763	0.039027186	1.0274208	0.035656468	1.09453312	0.27372123	0.813963209
ANOSAGT017245	pmm2	3525.198851	-0.042487359	-1.029887933	0.03880667	-1.094846803	0.273583758	0.813963209
ANOSAGT007357	procr	93.14423226	-0.195417685	-1.145055626	0.178533375	-1.094572287	0.273704062	0.813963209
ANOSAGT016200	sfn	51.72793097	-0.250961761	-1.190000154	0.22937032	-1.094133542	0.273896414	0.813963209
ANOSAGT015306	obscn	999.6334397	0.090216581	1.06452998	0.082473042	1.093891753	0.274002456	0.813969777
ANOSAGT012786	smim14	2187.217237	-0.060027888	-1.042485913	0.054880524	-1.093792179	0.274046135	0.813969777
ANOSAGT021441	nbl1	495.9912323	0.098336304	1.07053822	0.089948311	1.09325348	0.274282522	0.814334762
ANOSAGT007153	schip1	4448.053131	0.042902006	1.030183976	0.039239757	1.093330059	0.27424891	0.814334762
ANOSAGYT000510	usp7	5865.769992	-0.037810541	-1.026554727	0.034595955	-1.092917962	0.274429821	0.814603538
ANOSAGT003352	loc107982459	13.13462232	0.503835711	1.417978552	0.461096741	1.092689811	0.274530015	0.814732406
ANOSAGT018127	hydin	11.70684026	0.573204272	1.487824409	0.524728858	1.092381834	0.274665305	0.814734794
ANOSAGT012019	c1qtnf6	13.72911597	0.485005736	1.39959143	0.4440749	1.092171017	0.274757939	0.814734794
ANOSAGT004176	fcp2	575.6558343	-0.081315991	-1.057982667	0.074439886	-1.092371249	0.274669955	0.814734794
ANOSAGT011839	akr1b10	546.0356796	-0.084666595	-1.060442646	0.077515761	-1.092250069	0.274723201	0.814734794
ANOSAGT007933	gprin2	12.5265955	-0.482412606	-1.397078035	0.442021036	-1.091379294	0.27510602	0.815598404
ANOSAGT016105	clspn	1567.457704	0.056582354	1.039999153	0.051882148	1.090593897	0.275451616	0.816454295
ANOSAGT011151	asph	7117.3244	0.063061465	1.044680269	0.057867983	1.089747065	0.275824578	0.817390926
ANOSAGT000577	acot2	275.9526776	0.108675989	1.078238246	0.100032106	1.086411095	0.277297155	0.817395491
ANOSAGT003501	gpx8	752.3097331	0.088681977	1.063398235	0.081639768	1.08625954	0.277364182	0.817395491
ANOSAGT008941	alkbh8	581.0378024	0.08642083	1.061732868	0.079320631	1.089512643	0.275927882	0.817395491
ANOSAGT016403	use1	782.4700889	0.073027768	1.051922026	0.067158884	1.087388055	0.276865348	0.817395491
ANOSAGT016445	med16	2351.488424	0.069773017	1.049551542	0.064173882	1.087249449	0.276926582	0.817395491
ANOSAGT000725	pdhx	1026.92724	0.067450446	1.047863246	0.061927341	1.089186863	0.276071491	0.817395491
ANOSAGT003920	psip1	3742.593831	0.062665354	1.044393478	0.057574254	1.088426673	0.276406791	0.817395491
ANOSAGT000778	lin7c	5512.758606	0.047027085	1.033133784	0.043284232	1.086471522	0.277270434	0.817395491
ANOSAGT014727	sec61g	9728.477809	0.046171405	1.032521201	0.042500395	1.086375891	0.277312724	0.817395491
ANOSAGT019658	c1qbp	11050.82343	0.043075064	1.030307559	0.039551219	1.089095745	0.276111666	0.817395491
ANOSAGT015090	steap4	5155.291223	0.042468264	1.029874302	0.039093023	1.086338695	0.277329173	0.817395491
ANOSAGT004437	fam120c	11471.63535	-0.036160521	-1.02538132	0.033281925	-1.086491294	0.27726169	0.817395491
ANOSAGT008268	ranbp2	8778.91823	-0.039748225	-1.027934419	0.036524517	-1.088261482	0.27647969	0.817395491
ANOSAGT005727	apeh	4194.07103	-0.039972135	-1.028093969	0.036734679	-1.08813079	0.276537373	0.817395491
ANOSAGT004504	gsk3b	3847.649505	-0.042706	-1.030044024	0.03926345	-1.08767822	0.276737186	0.817395491
ANOSAGT000299	golga5	1952.57745	-0.049676308	-1.035032672	0.045688496	-1.087282644	0.276911916	0.817395491
ANOSAGT005306	dus1l	2413.202758	-0.050197777	-1.035406857	0.046168908	-1.087263681	0.276920294	0.817395491
ANOSAGT003383	poli	1974.007151	-0.058740415	-1.041556005	0.054061097	-1.086556111	0.27723303	0.817395491
ANOSAGT003001	ppp1r21	1198.508138	-0.058819738	-1.041613273	0.054124962	-1.086739569	0.277151922	0.817395491
ANOSAGT004643	zswim4	1414.483396	-0.079020975	-1.056300982	0.072725854	-1.086559596	0.27723149	0.817395491
ANOSAGT012243	mtc2	137.4943211	-0.169696052	-1.124821481	0.156035785	-1.087545729	0.2767957	0.817395491
ANOSAGT016010	rspo1	87.18134682	-0.19102593	-1.141575225	0.175606495	-1.087806743	0.276680432	0.817395491
ANOSAGT020423	eng	88.43630937	-0.215922024	-1.161445956	0.198679648	-1.086784815	0.27713192	0.817395491
ANOSAGT001776	ackr3	92.50427358	-0.223782136	-1.167791031	0.205595487	-1.088458405	0.27639279	0.817395491
ANOSAGT005784	stab1	50.67245771	-0.244995482	-1.18508906	0.225229313	-1.0877602	0.276700984	0.817395491
ANOSAGT000909	slc22a18	27.42886474	-0.347123486	-1.27202188	0.318622825	-1.089449528	0.275955701	0.817395491
ANOSAGT005630	hrh2	21.17827545	-0.442864586	-1.35930065	0.406620294	-1.089135472	0.276094149	0.817395491
ANOSAGT012543	cpz	78.90133808	-0.190189794	-1.140913799	0.175134198	-1.085966057	0.27749401	0.817479695
ANOSAGT001465	erich2	80.45311767	-0.201434925	-1.149841435	0.185494052	-1.085937382	0.277506697	0.817479695
ANOSAGT004220	hoxc4	397.984759	0.094899943	1.067991336	0.087425049	1.085500596	0.2777	0.817545609
ANOSAGT017587	entpd4	2396.177339	0.046039431	1.032426753	0.042405208	1.085702276	0.277610733	0.817545609
ANOSAGT015970	klk14	8.6136358	-0.682546848	-1.604970576	0.628753879	-1.085554892	0.277675966	0.817545609
ANOSAGT014720	cul1	7138.391121	-0.03959638	-1.027826234	0.036482984	-1.085338295	0.277771851	0.817589393
ANOSAGT000493	gpr176	209.0553072	-0.122266644	-1.088443593	0.11268131	-1.085065878	0.277892479	0.817776698
ANOSAGT011692	loc100490973	104.1132988	0.172935019	1.127349634	0.159411165	1.084836306	0.277994162	0.817908188
ANOSAGT012562	ulp3	1550.402999	0.061571664	1.043602036	0.056788645	1.084224912	0.278265089	0.818369698
ANOSAGT017512	fam20c	1203.224261	-0.072592208	-1.051604491	0.066948359	-1.084301517	0.278231133	0.818369698
ANOSAGT017958	colca2	324.9674124	0.128530638	1.093179748	0.118589997	1.083823603	0.278443018	0.818389771
ANOSAGT014687	erp44	7284.364276	0.038938416	1.027357584	0.03592228	1.08396282	0.278381284	0.818389771
ANOSAGT017269	mem159	2219.802153	-0.049582915	-1.034965671	0.045743378	-1.083936468	0.278392969	0.818389771
ANOSAGT009255	ap4m1	69.64233462	-0.235342016	-1.177185776	0.217252412	-1.083265377	0.278690649	0.81894985
ANOSAGT011833	rerg	11.59454853	-0.579508002	-1.494339552	0.535111834	-1.082966149	0.278823448	0.81917233
ANOSAGT009754	csrp1	8250.423634	0.038049228	1.026724579	0.035141764	1.082735265	0.278925946	0.819305712
ANOSAGT006412	zscan21	66.91738429	-0.213306115	-1.159341918	0.197036081	-1.082573885	0.278997604	0.819348469
ANOSAGT010977	rnmt	2233.888288	-0.061407457	-1.043483261	0.056730914	-1.082433773	0.279059828	0.81936351
ANOSAGT001257	cyp27c1	1552.626406	-0.068272557	-1.048460534	0.063082774	-1.082269412	0.279132833	0.819410194
ANOSAGT000849	dennd5a	30.19307875	0.301761285	1.232648349	0.279240551	1.080649943	0.279852858	0.819463665
ANOSAGT021260	nfrsf9	49.08106604	0.269156888	1.205103359	0.248986182	1.081011348	0.279692066	0.819463665
ANOSAGT001467	loc113045270	133.3998635	0.16048181	1.117660336	0.148515183	1.080575115	0.279886157	0.819463665
ANOSAGT006662	znf483	412.4336954	0.094249568	1.067509988	0.087170879	1.081204743	0.279606049	0.819463665
ANOSAGT016088	pef1	2196.730344	0.057195181	1.040441017	0.052928504	1.080612076	0.279869708	0.819463665
ANOSAGT013936	kif22	2556.962005	0.055155202	1.038970868	0.050982468	1.081846451	0.279320763	0.819463665
ANOSAGT013719	prmt5	6567.646759	0.046829325	1.032992174	0.043328986	1.08078517	0.279792687	0.819463665
ANOSAGT017662	nudcd3	3083.454313	0.041797747	1.029395761	0.038686202	1.080430363	0.279950581	0.819463665
ANOSAGT021131	pacs1	3000.793442	-0.042706828	-1.030044615	0.039525276	-1.080494091	0.279922217	0.819463665
ANOSAGT014737	mrpl32	1614.055641	-0.052357751	-1.036958208	0.048406033	-1.081636898	0.279413902	0.819463665
ANOSAGT013510	lrch4	3077.610414	-0.055485964	-1.039209097	0.051306209	-1.08146686	0.279489495	0.819463665
ANOSAGT015944	smg9	1526.221118	-0.057199148	-1.040443879	0.052878165	-1.081715839	0.279378813	0.819463665
ANOSAGT000022	lrfn5	32.48629993	-0.343129953	-1.268505657	0.317526299	-1.08063475	0.279859618	0.819463665
ANOSAGT014847	cpne4	13.684583	-0.532035964	-1.445968339	0.491926546	-1.081535379	0.279459032	0.819463665
ANOSAGT012174	slc17a8	21.14303676	0.381040428	1.302280682	0.35322688	1.078741312	0.280703064	0.81976075
ANOSAGT006470	zbed9	45.38917789	0.32438872	1.252133788	0.300936781	1.077929785	0.281065092	0.81976075
ANOSAGT016311	zfr	39.11507965	0.288401075	1.221285988	0.267391875	1.078570826	0.280779093	0.81976075
ANOSAGT015124	nebl	189.1911956	0.13389996	1.097255849	0.124282533	1.07738358	0.281308937	0.81976075
ANOSAGT014747	yae1	425.6354262	0.096131953	1.068903752	0.089178911	1.077967329	0.281048336	0.81976075
ANOSAGT003093	cenpo	427.7376789	0.095622836	1.068526609	0.088637612	1.078806536	0.28067398	0.81976075
ANOSAGT020524	pmf1	643.3947969	0.094650614	1.06780678	0.087690427	1.079372259	0.280421813	0.81976075
ANOSAGT004939	fkbp11	1030.705952	0.065128546	1.046178152	0.060322522	1.079672136	0.280288206	0.81976075
ANOSAGT015770	shkbp1	1398.686104	0.057485333	1.04065029	0.053317575	1.078168557	0.280958541	0.81976075
ANOSAGT008485	dynlt3	6517.780845	0.056212157	1.039732322	0.052163723	1.077610133	0.281207778	0.81976075
ANOSAGT001587	nabp1	2765.216851	0.04379232	1.030819919	0.040619808	1.078102586	0.280987978	0.81976075
ANOSAGT004518	qrsl1	2162.763805	-0.047148816	-1.033220961	0.043659158	-1.079929573	0.280173543	0.81976075
ANOSAGT009946	cdkn1a	2444.188983	-0.048076819	-1.033885786	0.044618641	-1.077505239	0.281254612	0.81976075
ANOSAGT017063	xpo6	2264.622618	-0.050166754	-1.035384592	0.046540294	-1.077920866	0.281069073	0.81976075
ANOSAGT020299	pnpla7	2313.993552	-0.053188878	-1.037555765	0.049332827	-1.078164005	0.280960572	0.81976075
ANOSAGT012862	clock	2249.680943	-0.056235556	-1.039749186	0.052125558	-1.078848037	0.280655477	0.81976075
ANOSAGT001785	flrt3	3580.895807	-0.057338166	-1.04054414	0.053173405	-1.078324129	0.280889133	0.81976075
ANOSAGT006417	znf24	1289.188133	-0.062159587	-1.044027409	0.057597433	-1.079207603	0.280495191	0.81976075
ANOSAGT004320	cep95	920.1890454	-0.073349802	-1.052156858	0.067912067	-1.080070224	0.28011091	0.81976075
ANOSAGT002055	rnf144a	606.965868	-0.076561127	-1.054501485	0.07104728	-1.077608134	0.281208671	0.81976075
ANOSAGT009584	ram1	572.2197128	-0.077148319	-1.054930766	0.071602805	-1.077448287	0.281280042	0.81976075
ANOSAGT014699	ddc	19.45675213	-0.409149656	-1.3279029	0.379561655	-1.077953081	0.281054695	0.81976075
ANOSAGT014974	ccdc126	1807.485789	0.072211442	1.051326981	0.067056224	1.076879046	0.281534305	0.819840209
ANOSAGT017797	reep4	737.3566924	0.069453094	1.049318826	0.064498876	1.076810918	0.281564747	0.819840209
ANOSAGT012770	lrrk2	1521.925671	0.064186189	1.045495019	0.059605458	1.076850862	0.281546899	0.819840209
ANOSAGT003481	nnt	6758.395112	-0.036725564	-1.025782998	0.034096794	-1.077097293	0.281436802	0.819840209
ANOSAGT007398	ngef	12.47467238	-0.486401477	-1.400946126	0.451774983	-1.076645443	0.281638694	0.819889151
ANOSAGT005847	ninj1	733.2436523	0.071883784	1.051088236	0.066794789	1.076188505	0.28184296	0.820021756
ANOSAGT014800	ubp1	3618.480429	-0.046610835	-1.032835744	0.043313356	-1.076130781	0.281868771	0.820021756
ANOSAGT002434	adat2	70.36822928	-0.200945823	-1.149451683	0.186747029	-1.076032238	0.281912839	0.820021756
ANOSAGT003996	crybb1	11.47049032	-0.599061648	-1.514731041	0.556611649	-1.076265021	0.281808748	0.820021756
ANOSAGT010220	ror1	119.4946697	0.171758042	1.126430296	0.159790972	1.074892031	0.28242307	0.820228408
ANOSAGT017078	wdr24	1344.726469	0.061904609	1.043842906	0.057584448	1.075023043	0.282364412	0.820228408
ANOSAGT003286	sigmar1	2276.947565	0.056079005	1.039636366	0.052173082	1.074864721	0.282435299	0.820228408
ANOSAGT017463	wipi2	1877.745192	0.053800939	1.03799604	0.050037869	1.075204455	0.282283201	0.820228408
ANOSAGT016684	ewsr1	14051.04462	0.053587376	1.037842395	0.049824743	1.075517345	0.282143171	0.820228408
ANOSAGT007293	copb2	19260.41934	-0.036089771	-1.025331036	0.033564435	-1.075238439	0.28226799	0.820228408
ANOSAGT016483	kdm4b	1807.348017	-0.05923829	-1.041915508	0.055116886	-1.074775696	0.282475164	0.820228408
ANOSAGT013532	slc12a9	1720.049356	-0.06581294	-1.046674562	0.061181029	-1.075708293	0.282057737	0.820228408
ANOSAGT001928	btbd3	665.5938406	-0.080268103	-1.057214489	0.074687183	-1.074723928	0.282498348	0.820228408
ANOSAGT001186	speg	36.28918698	-0.276098242	-1.21091554	0.256960189	-1.074478669	0.2826082	0.82038136
ANOSAGT015202	pfkp	149.6470804	0.166253316	1.122140494	0.154801232	1.073979279	0.282831969	0.820476417
ANOSAGT020947	mem223	1037.127418	0.071663608	1.050927837	0.066723347	1.074040962	0.282804323	0.820476417
ANOSAGT009182	rrm1	2114.229726	0.063092431	1.044702693	0.058755905	1.073805796	0.282909732	0.820476417
ANOSAGT004562	atg4d	3990.72453	-0.041279733	-1.029026213	0.038447885	-1.073654176	0.282977707	0.820476417
ANOSAGT017674	goln2	2756.021126	-0.045307307	-1.03190296	0.042187964	-1.073939156	0.282849953	0.820476417
ANOSAGT015221	dnajb6	3605.073886	-0.047445769	-1.033433653	0.044191503	-1.073640081	0.282984026	0.820476417
ANOSAGT017274	uqcrc2	9152.528638	0.039924927	1.028060328	0.037191861	1.073485573	0.283053308	0.8205115
ANOSAGT004083	psmb4	29.01420999	0.326610508	1.254063592	0.304372959	1.073060197	0.283244108	0.820898749
ANOSAGT021287	fhad1	11.02687459	0.505989622	1.420097143	0.471876366	1.072292782	0.283588548	0.821731032
ANOSAGT010040	st3gal3	857.8286543	-0.06837833	-1.048537406	0.063776273	-1.072159392	0.283648446	0.821738654
ANOSAGT007225	plscr1	231.4201239	0.123494803	1.089370574	0.1152382	1.071648144	0.283878101	0.822162299
ANOSAGT001669	clk1	6975.995182	0.047143754	1.033217335	0.044020852	1.070941436	0.284195763	0.822162299
ANOSAGYT000486	rbbp4	6116.487754	0.042645709	1.030000979	0.039820226	1.070955975	0.284189226	0.822162299
ANOSAGT005436	ergic1	4546.479104	0.040704305	1.028615861	0.038000402	1.071154589	0.284099926	0.822162299
ANOSAGT000085	styx	1089.881501	-0.060515234	-1.042838126	0.056483132	-1.071385939	0.283995933	0.822162299
ANOSAGT000230	rcor1	536.5899711	-0.085129551	-1.060782993	0.079485794	-1.071003335	0.28416793	0.822162299
ANOSAGT017919	loc112531540	14.53413078	-0.445649266	-1.361926896	0.416014316	-1.071235409	0.284063594	0.822162299
ANOSAGT002271	armc2	183.9119019	0.146913193	1.107197962	0.137276229	1.070201255	0.28452873	0.822462276
ANOSAGT017209	rps2	91013.2197	0.037166867	1.02609682	0.034727595	1.070240161	0.284511221	0.822462276
ANOSAGT000123	exoc5	1691.401264	-0.057297146	-1.040514555	0.05353257	-1.07032311	0.284473896	0.822462276
ANOSAGT012746	kmt2e	39.76381965	-0.285190045	-1.218570775	0.266421261	-1.070447772	0.284417806	0.822462276
ANOSAGT002044	atp6v1c2	13.07106435	0.48062886	1.395351757	0.449555949	1.069119119	0.285015998	0.822535911
ANOSAGT000469	foxg1	29.6903913	0.317544465	1.246207639	0.297197584	1.068462471	0.28531195	0.822535911
ANOSAGT011707	loc100559220	58.66819809	0.234751586	1.176704106	0.219790007	1.068072155	0.285487965	0.822535911
ANOSAGT005337	prr36	65.43810186	0.208703084	1.155648842	0.19586005	1.065572505	0.286616934	0.822535911
ANOSAGT000863	ric3	72.50842007	0.207486726	1.154674907	0.194921182	1.064464742	0.287118219	0.822535911
ANOSAGT003489	itga1	87.99537423	0.207351971	1.15456706	0.194530323	1.065910795	0.286463969	0.822535911
ANOSAGT021637	hes5	84.46382238	0.185108132	1.136902183	0.173214831	1.068662144	0.285221935	0.822535911
ANOSAGT008765	xnl4b	108.6747691	0.166387394	1.122244786	0.155804597	1.067923524	0.28555501	0.822535911
ANOSAGT015478	dedd2	3026.651784	0.164537	1.120806323	0.154258233	1.066633508	0.286137363	0.822535911
ANOSAGT008850	fry	110.6399091	0.163391266	1.119916574	0.153009299	1.067851867	0.285587338	0.822535911
ANOSAGT011527	loc110084815	396.1416101	0.132534715	1.09621799	0.124380622	1.065557588	0.28662368	0.822535911
ANOSAGT012950	cep44	251.7406799	0.115051113	1.083013415	0.108072754	1.064570941	0.287070136	0.822535911
ANOSAGT006099	asb7	550.8913186	0.081697028	1.058262132	0.076779134	1.064052487	0.287304923	0.822535911
ANOSAGT020481	mef2d	1083.397895	0.079747092	1.056832759	0.074832806	1.065670209	0.286572749	0.822535911
ANOSAGT002909	camkmt	695.1323685	0.073062938	1.05194767	0.068701006	1.06349153	0.287559104	0.822535911
ANOSAGT015372	ccm2	1485.941816	0.069607623	1.049431226	0.065270062	1.066455587	0.286217745	0.822535911
ANOSAGT019760	serpinf1	2182.789357	0.063270434	1.044831599	0.059456749	1.064142181	0.287264295	0.822535911
ANOSAGT013820	c5	1094.118515	0.06264754	1.044380583	0.058687946	1.06746861	0.285760281	0.822535911
ANOSAGT016606	ndufa13	3502.443334	0.060166178	1.042585845	0.056458698	1.065667119	0.286574146	0.822535911
ANOSAGT010541	phgdh	2690.615865	0.054347534	1.03838938	0.050984398	1.065964027	0.286439903	0.822535911
ANOSAGT010900	mcur1	1795.523402	0.052213135	1.036854268	0.048799994	1.069941415	0.28464568	0.822535911
ANOSAGT016292	lsm7	3265.619173	0.049758276	1.035091479	0.046531876	1.069337402	0.284917663	0.822535911
ANOSAGT013174	ostc	5089.941853	0.048596463	1.034258248	0.045587949	1.065993626	0.286426523	0.822535911
ANOSAGT018965	chsy1	3702.087672	0.046793612	1.032966603	0.043860433	1.06687527	0.286028164	0.822535911
ANOSAGT014831	snrpd1	3915.972619	0.045914238	1.032337166	0.043093132	1.065465348	0.286665398	0.822535911
ANOSAGT018809	ctdspl2	6740.189185	0.042148357	1.02964596	0.039615381	1.063939207	0.28735624	0.822535911
ANOSAGT012842	sgcb	9135.390454	-0.043585847	-1.030672402	0.040970993	-1.063822066	0.287409313	0.822535911
ANOSAGT016099	ncdn	4192.812508	-0.044109952	-1.031046895	0.041380672	-1.065955425	0.286443792	0.822535911
ANOSAGT000706	c17	2368.703929	-0.045901903	-1.032328339	0.042984348	-1.06787483	0.285576978	0.822535911
ANOSAGT005080	vcp	2732.585351	-0.04696472	-1.033089124	0.044037224	-1.06647777	0.286207722	0.822535911
ANOSAGT005050	bc1d16	2494.667312	-0.047183985	-1.033246148	0.044220031	-1.067027406	0.285959461	0.822535911
ANOSAGT007148	smc4	16662.07768	-0.048961223	-1.034519775	0.045830861	-1.068302478	0.285384091	0.822535911
ANOSAGT001456	ppig	4057.473253	-0.049821062	-1.035136528	0.046787527	-1.0648364	0.28694997	0.822535911
ANOSAGT002809	nvl	1957.763676	-0.050106988	-1.0353417	0.046999401	-1.066119714	0.286369529	0.822535911
ANOSAGT012382	mem168	4362.363777	-0.051822915	-1.036573858	0.048635453	-1.065537834	0.286632614	0.822535911
ANOSAGT002915	srbd1	1851.830201	-0.054183129	-1.038271055	0.050720985	-1.0682586	0.285403878	0.822535911
ANOSAGT000630	zfyve26	1946.204302	-0.054760245	-1.038686474	0.051475249	-1.063817	0.287411609	0.822535911
ANOSAGT008649	c3h21orf91	959.4304283	-0.064475075	-1.045704391	0.060278895	-1.069612766	0.284793646	0.822535911
ANOSAGT012984	mem192	984.2195533	-0.070151071	-1.04982661	0.065680224	-1.068069909	0.285488978	0.822535911
ANOSAGT006322	nelfe	956.2283057	-0.072961367	-1.051873612	0.068438362	-1.066088746	0.286383526	0.822535911
ANOSAGT003849	carnmt1	810.5625357	-0.07463335	-1.053093366	0.070176187	-1.063513903	0.287548964	0.822535911
ANOSAGT003204	dnajc5	892.0220474	-0.074826658	-1.05323448	0.07029968	-1.064395429	0.287149604	0.822535911
ANOSAGT018354	wfdc1	1158.297412	-0.081716373	-1.058276323	0.07682692	-1.063642451	0.287490704	0.822535911
ANOSAGT010513	polr3f	452.3242586	-0.08417898	-1.060084289	0.078683524	-1.069842528	0.284690196	0.822535911
ANOSAGT000383	acyp1	393.4405292	-0.091712363	-1.065634255	0.08624299	-1.063418179	0.287592353	0.822535911
ANOSAGT000235	mok	334.1147483	-0.101593769	-1.072958123	0.09508225	-1.068483015	0.285302688	0.822535911
ANOSAGT006042	ptprg	269.934757	-0.117351356	-1.084741556	0.109889585	-1.067902439	0.285564522	0.822535911
ANOSAGT003733	dtwd2	200.4767085	-0.137598699	-1.10007257	0.129387712	-1.063460334	0.287573244	0.822535911
ANOSAGT013384	nat8	79.03208416	-0.203830308	-1.151752163	0.191405739	-1.064912205	0.286915661	0.822535911
ANOSAGT005543	mapk9	37.86749394	-0.314409793	-1.243502832	0.294323817	-1.06824448	0.285410245	0.822535911
ANOSAGT009017	yr	19.22124535	-0.414337139	-1.33268622	0.388402828	-1.066771685	0.286074948	0.822535911
ANOSAGT000889	kcnc1	12.3570459	-0.467578289	-1.382786371	0.43946448	-1.063972881	0.287340985	0.822535911
ANOSAGT012564	kcna1	6.977052365	-0.640917386	-1.55932039	0.602154429	-1.06437378	0.287159407	0.822535911
ANOSAGT007247	slc16a14	12.46364199	0.576085732	1.490798975	0.541961687	1.062963944	0.287798303	0.822892208
ANOSAGT020615	drd10	71.75489835	0.208409517	1.155413709	0.196124732	1.062637615	0.287946322	0.822892208
ANOSAGT016749	cit	2824.240348	0.053417439	1.037720154	0.050265869	1.062698012	0.287918923	0.822892208
ANOSAGT013333	utp3	2007.475492	0.051352559	1.036235963	0.048323835	1.062675583	0.287929097	0.822892208
ANOSAGT021772	slc35c2	102.4456605	0.206159388	1.153613048	0.194134131	1.061943032	0.288261548	0.822930294
ANOSAGT017204	syngr3	267.1155304	0.106483773	1.076601077	0.100281364	1.061850069	0.288303756	0.822930294
ANOSAGT012551	mfsd10	726.263338	0.092360649	1.066113213	0.086979396	1.06186813	0.288295555	0.822930294
ANOSAGT020343	mrps2	1751.430571	0.05651347	1.039949498	0.053191438	1.062454265	0.28802951	0.822930294
ANOSAGT006450	znf75d	547.2481404	-0.084626726	-1.060413341	0.079686587	-1.061994615	0.28823813	0.822930294
ANOSAGT011487	zc3h3	147.2164148	-0.154170487	-1.112781613	0.14518988	-1.061854222	0.28830187	0.822930294
ANOSAGT012183	apaf1	3398.608658	-0.053429978	-1.037729173	0.050328819	-1.061617965	0.288409155	0.823067415
ANOSAGT007525	sfr1	521.3131516	0.096311058	1.06903646	0.090803181	1.060657314	0.288845665	0.823114005
ANOSAGT001722	sumo1	2100.206197	0.057362416	1.040561631	0.054042212	1.061437239	0.288491241	0.823114005
ANOSAGT015611	supt5h	3563.949896	0.050388726	1.035543908	0.047487339	1.061098109	0.288645317	0.823114005
ANOSAGT017707	stt3a	19197.78305	0.034569394	1.024251066	0.032594711	1.060582913	0.288879491	0.823114005
ANOSAGT009493	af4	694.7356853	-0.084372917	-1.060226802	0.079551942	-1.060601602	0.288870994	0.823114005
ANOSAGT004303	axin2	208.7326717	-0.148457332	-1.108383648	0.139944678	-1.060828703	0.288767755	0.823114005
ANOSAGT005103	ephx3	78.76957517	-0.192672643	-1.142878979	0.181601365	-1.060964729	0.28870593	0.823114005
ANOSAGT006904	loc100559085	24.60356176	-0.362161573	-1.285350281	0.341477548	-1.060572136	0.288884391	0.823114005
ANOSAGT009175	stim1	2090.421704	0.061139502	1.04328947	0.057665547	1.060243163	0.289033989	0.823151413
ANOSAGT004734	dcaf10	5598.469425	-0.037939626	-1.026646581	0.035779989	-1.060358784	0.288981406	0.823151413
ANOSAGT021638	nfrsf14	196.6303246	-0.13060849	-1.094755342	0.1231964	-1.060164827	0.289069619	0.823151413
ANOSAGT019902	gusb	8182.392092	0.035348388	1.024804267	0.033348369	1.05997352	0.289156646	0.823174413
ANOSAGT010647	dhx9	8557.015174	-0.033405731	-1.023425249	0.031521716	-1.059768785	0.289249801	0.823174413
ANOSAGT015080	cdk14	9503.527436	-0.051410548	-1.036277615	0.048506202	-1.059875753	0.289201128	0.823174413
ANOSAGT004031	c1r	97.61680329	0.17101626	1.125851275	0.1613974	1.059597367	0.289327812	0.82323315
ANOSAGT010572	uap1	1874.342018	0.052046473	1.036734496	0.049129004	1.059383838	0.289425007	0.823346437
ANOSAGT000319	efcab11	105.3797825	0.173193582	1.127551698	0.1635594	1.058903261	0.289643839	0.823379567
ANOSAGT017188	zdhhc4	273.5277755	0.115983273	1.083713402	0.109596124	1.058278973	0.289928276	0.823379567
ANOSAGT016965	ctn1	297.245635	0.11595705	1.083693704	0.109548769	1.058497056	0.289828892	0.823379567
ANOSAGT018977	mindy2	2667.511861	0.049123847	1.034636396	0.04641465	1.058369452	0.289887041	0.823379567
ANOSAGT008957	dync2h1	2608.878592	0.047782631	1.033674982	0.045132462	1.058719802	0.289727407	0.823379567
ANOSAGT000411	pnn	3897.28391	0.039995884	1.028110893	0.037782904	1.058570931	0.289795231	0.823379567
ANOSAGT018590	snaxip1	233.8852681	-0.119800749	-1.086584784	0.113191976	-1.058385528	0.289879715	0.823379567
ANOSAGT007228	slc9a9	42.19171594	-0.255840948	-1.194031542	0.241764335	-1.058224521	0.289953095	0.823379567
ANOSAGT004541	a2ml1	11.23149667	-0.533627122	-1.447563988	0.50423711	-1.058286097	0.28992503	0.823379567
ANOSAGT001861	med4	434.2279356	-0.089305321	-1.063857796	0.084421006	-1.057856623	0.290120814	0.823529882
ANOSAGT014869	pomgnt2	477.024495	-0.090515505	-1.064750572	0.085562795	-1.057883917	0.290108368	0.823529882
ANOSAGT010360	plppr4	9.874687397	0.559708407	1.473971273	0.529317744	1.057414782	0.290322328	0.823938901
ANOSAGT016561	mem59l	8433.288554	0.041828161	1.029417462	0.039567755	1.057127478	0.290453412	0.824147916
ANOSAGT019359	alg13	657.9597727	0.07271508	1.051694058	0.06881626	1.0566555	0.290668841	0.824596126
ANOSAGT006084	jagn1	2162.693014	0.04790024	1.033759251	0.045346186	1.056323448	0.290820467	0.82486319
ANOSAGT004193	mem106c	755.7483371	0.067276231	1.047736717	0.063735587	1.055552079	0.291172904	0.824982316
ANOSAGT009853	elk4	2186.196782	0.054215854	1.038294607	0.051347827	1.055854889	0.291034517	0.824982316
ANOSAGT008903	micu2	3858.553633	-0.04036358	-1.028372959	0.038230876	-1.055784863	0.291066515	0.824982316
ANOSAGT009697	chd6	5829.931354	-0.045218125	-1.031839174	0.042840766	-1.055492912	0.291199949	0.824982316
ANOSAGT017064	sbk1	750.0405713	-0.066148176	-1.046917803	0.062644822	-1.055924079	0.291002902	0.824982316
ANOSAGT003497	esm1	82.81103372	-0.206759071	-1.154092669	0.195891677	-1.055476545	0.291207431	0.824982316
ANOSAGT005090	rappc5	864.4184777	0.067513263	1.047908872	0.063990728	1.055047585	0.291403562	0.825277812
ANOSAGT012072	mief1	3651.020421	-0.045491566	-1.032034762	0.043120096	-1.054996848	0.291426767	0.825277812
ANOSAGT010634	ier5	263.0428966	0.117126793	1.084572723	0.111054085	1.05468243	0.29157059	0.825522177
ANOSAGT021476	alpl	19.42751239	0.428180561	1.345535599	0.406051963	1.054496963	0.291655451	0.825555154
ANOSAGT014777	kbtbd2	2947.319625	-0.045097109	-1.031752625	0.042780311	-1.054155714	0.291811632	0.825555154
ANOSAGT014840	plaat3	30.77227992	-0.315067838	-1.24407015	0.298818105	-1.054380013	0.291708969	0.825555154
ANOSAGT021482	angptl7	7.275212902	-0.656600087	-1.576363322	0.622869171	-1.054154095	0.291812373	0.825555154
ANOSAGT004441	pfkfb1	42.40049978	-0.285231369	-1.218605679	0.270631936	-1.053945713	0.291907772	0.825662256
ANOSAGT014346	socs7	1106.600222	-0.065463678	-1.046421202	0.062125344	-1.053735452	0.292004053	0.825771809
ANOSAGT006585	znf397	92.43785776	0.206642941	1.153999774	0.196203622	1.053206558	0.292246334	0.825805955
ANOSAGT009340	loc103278197	139.7619722	0.143778474	1.10479483	0.136493239	1.053374325	0.292169467	0.825805955
ANOSAGT016231	mem35b	2732.495133	-0.045746884	-1.03221742	0.043431045	-1.053322189	0.292193353	0.825805955
ANOSAGT010571	eef1aknmt	1027.639972	-0.064871631	-1.045991864	0.061572687	-1.053578035	0.29207615	0.825805955
ANOSAGT020893	ap5b1	164.4679236	0.136796293	1.099460895	0.129944698	1.052727005	0.292466128	0.825884885
ANOSAGT020113	coq4	452.4378963	0.089525308	1.064020029	0.085054335	1.052566073	0.292539914	0.825884885
ANOSAGT017914	hspa8	72517.8838	0.034796941	1.024412627	0.033053927	1.052732428	0.292463642	0.825884885
ANOSAGT012266	osbpl8	5785.452888	-0.047107458	-1.033191341	0.044744005	-1.052821682	0.292422726	0.825884885
ANOSAGT009589	ncr3lg1	24.9373359	-0.324920383	-1.252595311	0.308707734	-1.052517794	0.292562051	0.825884885
ANOSAGT020130	ptrh1	387.9208164	0.09177062	1.065677286	0.087221673	1.052153868	0.292728961	0.826193521
ANOSAGT015474	cldn1	49.3282439	0.246563674	1.186377937	0.234481239	1.051528365	0.293015989	0.826216215
ANOSAGYT000553	pdpk1	1294.23933	0.057645222	1.040765628	0.054832078	1.051304713	0.293118663	0.826216215
ANOSAGT008905	zdhhc20	1966.090208	0.054695839	1.038640105	0.052002547	1.051791547	0.292895198	0.826216215
ANOSAGT001562	gulp1	5188.509634	0.045287233	1.031888602	0.043095479	1.050858092	0.29332377	0.826216215
ANOSAGT011350	emc2	3103.265088	0.044663265	1.031442405	0.042495375	1.051014728	0.293251826	0.826216215
ANOSAGT004479	rdh8	2938.304931	0.04034519	1.028359851	0.038383365	1.051111335	0.293207459	0.826216215
ANOSAGT012535	foxj2	4125.551704	-0.040356706	-1.028368059	0.038362666	-1.051978671	0.292809335	0.826216215
ANOSAGT009587	slc2a10	1938.852007	-0.048457954	-1.034158957	0.046111196	-1.05089345	0.293307529	0.826216215
ANOSAGT011433	st3gal1	3427.123491	-0.050488299	-1.035615382	0.048034277	-1.051088969	0.29321773	0.826216215
ANOSAGT004247	mfsd5	1567.343937	-0.055178544	-1.038987678	0.052513154	-1.050756624	0.293370382	0.826216215
ANOSAGT014526	scn4a	340.9866656	-0.109308743	-1.078711256	0.103932466	-1.051728558	0.292924105	0.826216215
ANOSAGT006750	hla-dpa1	9.744470731	0.5520799	1.466197957	0.525834544	1.049911815	0.293758659	0.826299159
ANOSAGT010868	fap2a	15.64061548	0.496242866	1.410535393	0.472510671	1.050225733	0.293614341	0.826299159
ANOSAGT011634	mapk8ip2	24.54904806	0.341403219	1.266988315	0.325372547	1.049268669	0.294054482	0.826299159
ANOSAGT006691	znf263	69.13259733	0.208664708	1.155618102	0.198703488	1.050131079	0.293657852	0.826299159
ANOSAGT007150	cunh3orf80	266.3766754	0.128794522	1.09337972	0.122627874	1.050287488	0.293585956	0.826299159
ANOSAGT002771	lrrc47	805.6348676	0.080885127	1.057666745	0.077089957	1.049230403	0.294072089	0.826299159
ANOSAGT011494	bpl1	1456.613815	0.052026415	1.036720083	0.049575973	1.049428004	0.293981175	0.826299159
ANOSAGT020105	cercam	1625.865252	0.048852598	1.034441886	0.046595555	1.048439031	0.294436379	0.826299159
ANOSAGT007499	mfsd13a	4983.547659	0.044102317	1.031041439	0.042061143	1.048528756	0.294395061	0.826299159
ANOSAGT016549	sugp2	4296.502642	0.037918726	1.026631709	0.036130743	1.049486467	0.29395428	0.826299159
ANOSAGT016216	ago1	6089.169025	-0.036570782	-1.025672951	0.034858934	-1.049107882	0.294128469	0.826299159
ANOSAGT002670	ahctf1	5085.047873	-0.039565989	-1.027804582	0.037725658	-1.048781939	0.294278492	0.826299159
ANOSAGT013765	chd8	3848.106196	-0.050555854	-1.035663876	0.04821553	-1.04853881	0.294390431	0.826299159
ANOSAGT014117	ncr3lg1	1461.354429	-0.053021276	-1.037435236	0.050548742	-1.048913843	0.294217774	0.826299159
ANOSAGT021023	pcnx3	4687.971448	-0.059760027	-1.042292375	0.056978495	-1.048817218	0.294262252	0.826299159
ANOSAGT008481	prrg1	417.8225601	-0.091178869	-1.065240267	0.086890499	-1.049353731	0.294015345	0.826299159
ANOSAGT005533	msb4x	68.07756482	-0.220989932	-1.165533064	0.210455517	-1.050055308	0.293692685	0.826299159
ANOSAGT016438	palm	39.60910627	-0.257803766	-1.195657154	0.245835534	-1.048683897	0.294323628	0.826299159
ANOSAGT000092	sgta	185.9476205	0.518021593	1.431990174	0.494655548	1.047237003	0.294990283	0.826525188
ANOSAGT006265	rim27	24.5301802	0.338167461	1.264149827	0.322976963	1.04703276	0.295084469	0.826525188
ANOSAGT004026	pex5	48.51077695	0.274763004	1.209795336	0.26234527	1.047333556	0.294945765	0.826525188
ANOSAGT019888	shpk	125.1772227	0.153923594	1.112591196	0.14709464	1.046425583	0.295364586	0.826525188
ANOSAGT018540	fto	221.1193723	0.12088397	1.087400932	0.11552476	1.046390139	0.295380944	0.826525188
ANOSAGT020753	rfx5	765.0832476	0.076579901	1.054515207	0.073079702	1.047895632	0.294686695	0.826525188
ANOSAGT019016	snupn	891.2100821	0.067933938	1.048214476	0.064906591	1.046641591	0.295264912	0.826525188
ANOSAGT003823	c9orf64	1997.329369	0.063253582	1.044819395	0.060382196	1.04755353	0.294844357	0.826525188
ANOSAGT021258	park7	5334.334028	0.055067707	1.038907859	0.052590328	1.047107134	0.29505017	0.826525188
ANOSAGT015705	gfb1	2310.7871	0.049765468	1.035096639	0.047540976	1.046791039	0.295195964	0.826525188
ANOSAGT009637	dhx35	1083.346272	-0.062534911	-1.044299053	0.059758693	-1.046457137	0.295350025	0.826525188
ANOSAGT015575	slc3a2	380.3379779	-0.091677231	-1.065608305	0.087490753	-1.047850527	0.294707479	0.826525188
ANOSAGT013455	dysf	171.413028	-0.145353778	-1.106001834	0.138739632	-1.047673083	0.294789253	0.826525188
ANOSAGT006015	afa4	67.47686185	-0.246565171	-1.186379169	0.235516659	-1.04691181	0.295140254	0.826525188
ANOSAGT006342	rim27	11.35726074	-0.630374314	-1.547966569	0.601543201	-1.047928582	0.294671513	0.826525188
ANOSAGT009988	psrc1	1253.144477	0.065862915	1.046710819	0.062993689	1.045547832	0.295769846	0.82745204
ANOSAGT003190	znf512	1781.560991	0.077635308	1.055286923	0.074290951	1.045017011	0.296015108	0.82797676
ANOSAGT002537	prkn	52.93448553	0.226055642	1.169632774	0.216428615	1.044481307	0.296262763	0.82834653
ANOSAGT005810	nol8	3556.614929	-0.055961724	-1.039551855	0.053575609	-1.044537357	0.296236845	0.82834653
ANOSAGT008460	zfx	1370.775934	-0.065001353	-1.04608592	0.062258283	-1.044059516	0.296457855	0.82873052
ANOSAGT009114	ppme1	4305.939941	0.054585162	1.038560429	0.052305199	1.043589616	0.296675299	0.829015358
ANOSAGT002966	bub1	2266.496679	0.051858651	1.036599534	0.04969147	1.043612732	0.2966646	0.829015358
ANOSAGT013802	cyld	772.2832863	0.064313809	1.045587507	0.061641909	1.04334551	0.296788301	0.829169651
ANOSAGT021484	exosc10	4258.915104	0.045770639	1.032234417	0.043878232	1.043128609	0.296888732	0.829288771
ANOSAGT003448	cplane1	1478.377377	-0.0539905	-1.038132435	0.051767451	-1.042942986	0.296974699	0.829367451
ANOSAGT003822	hnrnpk	32214.37607	-0.034372453	-1.024111255	0.032971749	-1.042481934	0.297188297	0.829641026
ANOSAGT008641	jam2	182.6598122	-0.125180433	-1.090644127	0.120069102	-1.042569913	0.29714753	0.829641026
ANOSAGT001299	umps	2583.707103	0.053011542	1.037428236	0.050859932	1.042304623	0.29727047	0.829709
ANOSAGT020530	prkra	1204.044534	0.077956797	1.055522108	0.074838207	1.041671089	0.297564198	0.829931444
ANOSAGT000506	bahd1	896.9564437	0.062592671	1.044340863	0.060098059	1.041509034	0.297639362	0.829931444
ANOSAGT005933	ntn4	1920.189376	0.051228097	1.03614657	0.049173415	1.041784397	0.29751165	0.829931444
ANOSAGT001644	rbm44	276.93529	-0.107087664	-1.07705182	0.102818303	-1.041523357	0.297632719	0.829931444
ANOSAGT001601	ankrd44	30.27342794	-0.296902427	-1.228503891	0.284937154	-1.041992671	0.297415077	0.829931444
ANOSAGT015585	acp7	351.2716286	0.099404421	1.0713311	0.095456315	1.041360338	0.297708343	0.829962504
ANOSAGT003390	cf4	15645.87227	-0.034275569	-1.024042484	0.032918396	-1.04122841	0.297769553	0.829971896
ANOSAGT010609	fam20b	994.5833699	-0.0645551	-1.045762396	0.062008153	-1.041074381	0.297841029	0.830009889
ANOSAGT003250	rgp1	733.5755041	0.083461447	1.05955718	0.080189844	1.040798222	0.297969205	0.83020585
ANOSAGT015115	mrc1	57.0334251	-0.217114322	-1.162406215	0.20863453	-1.04064424	0.298040691	0.830243812
ANOSAGT001111	imm10	1465.184083	0.067798563	1.048116122	0.065172797	1.040289295	0.298205516	0.830541721
ANOSAGT017695	spa17	23.69161815	0.357433838	1.281145061	0.343673392	1.040039313	0.298321637	0.830542717
ANOSAGT005246	nt5c	275.9467392	-0.101730909	-1.073060121	0.097808288	-1.040105195	0.298291031	0.830542717
ANOSAGT019628	map4k4	4933.790966	-0.05331449	-1.037646106	0.051348982	-1.038277438	0.299140909	0.832588416
ANOSAGT006106	ky	49.71085881	-0.245209717	-1.185265054	0.236185172	-1.038209616	0.299172477	0.832588416
ANOSAGT006411	znf213	129.1314644	0.162941118	1.119567194	0.156964384	1.038077004	0.299234207	0.832598726
ANOSAGT009345	bpifb4	10.39470886	0.523665679	1.437603353	0.508124628	1.030585117	0.302735418	0.832699221
ANOSAGT005463	loc106704261	12.05598897	0.467781771	1.382981416	0.454242485	1.029806296	0.303100945	0.832699221
ANOSAGT013246	ccser1	17.47156206	0.448363171	1.364491276	0.435322833	1.029955557	0.303030869	0.832699221
ANOSAGT019816	slc13a5	16.82071192	0.406500923	1.325467157	0.394833312	1.029550725	0.303220956	0.832699221
ANOSAGT014211	slc27a2	23.08954588	0.355987314	1.27986116	0.346271604	1.028058062	0.303922516	0.832699221
ANOSAGT007302	itm2c	35.93314407	0.28755175	1.220567219	0.279387287	1.029222742	0.303375018	0.832699221
ANOSAGT018111	prss54	49.60774298	0.248489566	1.187962722	0.241058093	1.030828556	0.302621225	0.832699221
ANOSAGT009889	chia	137.69109	0.18135158	1.133945718	0.176014677	1.030320788	0.302859444	0.832699221
ANOSAGT021620	faap20	94.51538508	0.174632666	1.128676988	0.169430067	1.030706468	0.302678491	0.832699221
ANOSAGT011059	cabyr	163.4926778	0.134329013	1.097582218	0.130447313	1.029756846	0.303124163	0.832699221
ANOSAGT016175	paqr7	190.1110683	0.134231864	1.09750831	0.130393205	1.029439102	0.303273383	0.832699221
ANOSAGT005004	slc39a11	173.3309889	0.131453287	1.095396584	0.126926721	1.03566283	0.300359469	0.832699221
ANOSAGT020580	arhgef2	280.5332415	0.13002194	1.094310343	0.126163927	1.030579366	0.302738116	0.832699221
ANOSAGT002981	gemin6	287.3538983	0.098076716	1.070345613	0.095327354	1.028841268	0.303554271	0.832699221
ANOSAGT020670	snapin	403.1261912	0.097759658	1.070110411	0.094590615	1.033502728	0.301368695	0.832699221
ANOSAGT021096	bad	654.7012659	0.096882129	1.069459708	0.094183349	1.028654533	0.303642043	0.832699221
ANOSAGT008904	lars1	504.9225693	0.085016257	1.060699694	0.082113405	1.035351747	0.300504672	0.832699221
ANOSAGT015442	kcnh2	711.5340114	0.081772565	1.058317543	0.079108945	1.033670278	0.301290333	0.832699221
ANOSAGT018602	frc	533.0671482	0.077347435	1.055076373	0.075253005	1.027831838	0.304028937	0.832699221
ANOSAGT021169	cunh1orf174	983.9579868	0.072066348	1.051221253	0.069690311	1.034094223	0.301092117	0.832699221
ANOSAGT001156	churc1	1338.070916	0.069431	1.049302756	0.067133907	1.034216593	0.301034919	0.832699221
ANOSAGT003923	bnc2	1337.688216	0.066654724	1.047285453	0.064849305	1.02784021	0.304024998	0.832699221
ANOSAGT009272	ddx27	3969.008919	0.065751328	1.046629863	0.063804575	1.030511184	0.302770105	0.832699221
ANOSAGT007541	mmp28	1588.39653	0.065490538	1.046440685	0.063518472	1.031047129	0.302518719	0.832699221
ANOSAGT015600	paf1	2348.548267	0.065416479	1.046386969	0.063528822	1.029713406	0.303144561	0.832699221
ANOSAGT004729	grhpr	1180.20813	0.061188729	1.043325069	0.059173827	1.034050563	0.301112526	0.832699221
ANOSAGT016906	hada	1275.368562	0.054111414	1.038219446	0.052220558	1.036209041	0.30010463	0.832699221
ANOSAGT015989	rpa2	1694.727992	0.053389247	1.037699876	0.051933341	1.028034121	0.303933778	0.832699221
ANOSAGT011970	appl2	1788.050831	0.052977444	1.037403717	0.051217923	1.034353624	0.300970876	0.832699221
ANOSAGT017009	mvk	2819.683139	0.050745338	1.03579991	0.049043828	1.034693661	0.300811997	0.832699221
ANOSAGT005914	mcm2	2354.577748	0.050632182	1.035718671	0.049098311	1.031240817	0.302427904	0.832699221
ANOSAGT017979	sdhd	4720.17158	0.050576389	1.035678618	0.048951765	1.033188255	0.301515808	0.832699221
ANOSAGT018756	alpk3	4188.851382	0.049188161	1.03468252	0.04766051	1.03205277	0.302047397	0.832699221
ANOSAGT007866	sirt1	2363.740469	0.048199622	1.033973795	0.046613735	1.034021892	0.301125929	0.832699221
ANOSAGT019145	vps13c	6185.536496	0.047736406	1.033641863	0.046036727	1.036920074	0.299773108	0.832699221
ANOSAGT010570	itpa	2111.288738	0.04716493	1.033232501	0.045882172	1.027957662	0.303969744	0.832699221
ANOSAGT020848	dcaf8	3677.957189	0.045818544	1.032268693	0.044466879	1.030397106	0.302823631	0.832699221
ANOSAGT019444	fundc2	3053.412225	0.04405357	1.031006601	0.042803366	1.029208076	0.303381908	0.832699221
ANOSAGT004039	eno2	4268.650539	0.042378562	1.02981027	0.041114391	1.030747655	0.302659171	0.832699221
ANOSAGT003195	ppm1g	4762.7138	0.041339249	1.029068664	0.040109119	1.030669576	0.302695796	0.832699221
ANOSAGT020516	fau	32379.78422	0.040966033	1.028802485	0.039736826	1.030933705	0.302571909	0.832699221
ANOSAGT011317	ywhaz	27905.11061	0.038202461	1.026833636	0.03700739	1.032292756	0.301934994	0.832699221
ANOSAGT008497	atp6ap2	4576.709661	0.035839374	1.025153093	0.034832929	1.028893487	0.303529729	0.832699221
ANOSAGT015761	akt2	8568.309793	-0.03539803	-1.024839531	0.034236099	-1.033938773	0.301164787	0.832699221
ANOSAGT002847	kctd3	5615.059078	-0.039513831	-1.027767425	0.03820427	-1.034277891	0.30100627	0.832699221
ANOSAGT012725	ptpn12	4007.236267	-0.040874818	-1.028737441	0.039730713	-1.028796492	0.303575316	0.832699221
ANOSAGT015857	ms4a4a	2634.58146	-0.044572561	-1.031377559	0.043071153	-1.034858777	0.300734868	0.832699221
ANOSAGT014329	copz2	2548.468975	-0.044878889	-1.031596576	0.043422236	-1.033546263	0.301348332	0.832699221
ANOSAGT013858	stx4	2720.290747	-0.044931909	-1.031634488	0.043328682	-1.037001502	0.299735157	0.832699221
ANOSAGT019410	cetn2	3908.686129	-0.046722652	-1.032915798	0.045117138	-1.035585458	0.300395579	0.832699221
ANOSAGT008081	letm1	4548.451518	-0.048624612	-1.034278428	0.047248148	-1.029132665	0.303417339	0.832699221
ANOSAGT011040	hoc1	3075.740875	-0.050224534	-1.03542606	0.048554926	-1.034385959	0.300955766	0.832699221
ANOSAGT007570	zdhhc6	1512.762868	-0.051327181	-1.036217735	0.049922383	-1.028139658	0.303884138	0.832699221
ANOSAGT001289	sec22a	3574.727212	-0.052338449	-1.036944334	0.050719067	-1.031928475	0.302105625	0.832699221
ANOSAGT003813	ut7	4822.008707	-0.052738344	-1.037231801	0.051304663	-1.027944454	0.303975957	0.832699221
ANOSAGT006174	ppp1r18	2992.677148	-0.052933442	-1.037372077	0.051246764	-1.03291287	0.301644675	0.832699221
ANOSAGT006013	mf1	2463.262973	-0.053407673	-1.037713129	0.051501522	-1.037011548	0.299730475	0.832699221
ANOSAGT009081	acer3	1523.467503	-0.057249488	-1.040480183	0.055427971	-1.032862769	0.301668124	0.832699221
ANOSAGT017328	glis2	5454.161326	-0.058904986	-1.041674823	0.056820617	-1.03668333	0.299883464	0.832699221
ANOSAGT000563	snap23	3676.008829	-0.060132677	-1.042561635	0.058056383	-1.035763414	0.30031253	0.832699221
ANOSAGT010498	pcdhgc3	1399.941722	-0.061887679	-1.043830657	0.059985569	-1.031709468	0.302208241	0.832699221
ANOSAGT012574	parp11	1320.863745	-0.06242863	-1.044222123	0.0601514	-1.0378583	0.29933603	0.832699221
ANOSAGT003795	prxl2c	722.6590957	-0.065844437	-1.046697412	0.063983759	-1.029080466	0.303441865	0.832699221
ANOSAGT020712	prpf3	1477.604961	-0.067389312	-1.047818843	0.065378767	-1.030752268	0.302657007	0.832699221
ANOSAGT010420	mtrr	899.6686773	-0.069611181	-1.049433814	0.067672978	-1.028640726	0.303648533	0.832699221
ANOSAGT000438	prorp	1151.319915	-0.069817208	-1.049583691	0.067710581	-1.03111224	0.302488188	0.832699221
ANOSAGT002027	rib2	1366.993831	-0.070259791	-1.049905727	0.068050839	-1.032460321	0.301856527	0.832699221
ANOSAGT008246	pcid2	1602.12392	-0.072999004	-1.051901053	0.070536052	-1.034917631	0.30070738	0.832699221
ANOSAGT013097	jade1	699.5410267	-0.078877821	-1.056196174	0.07622755	-1.034767887	0.300777323	0.832699221
ANOSAGT002480	rmnd1	781.9489962	-0.079116636	-1.056371025	0.076633149	-1.032407478	0.30188127	0.832699221
ANOSAGT015710	relb	506.0097209	-0.086708616	-1.061944682	0.083667387	-1.036349044	0.300039334	0.832699221
ANOSAGT002588	abcb10	550.2357031	-0.087447969	-1.062489047	0.084417988	-1.035892598	0.300252251	0.832699221
ANOSAGT000884	ush1c	315.6544505	-0.105329052	-1.075739719	0.102015034	-1.032485591	0.301844694	0.832699221
ANOSAGT006568	zscan31	158.4496889	-0.133857522	-1.097223572	0.129233746	-1.035778395	0.300305539	0.832699221
ANOSAGT012684	camk1d	82.18952772	-0.180894572	-1.133586571	0.175360151	-1.03156031	0.302278142	0.832699221
ANOSAGT009968	ulp1	20.76228054	-0.385260866	-1.306095932	0.372929501	-1.033066207	0.301572916	0.832699221
ANOSAGT012439	panx2	17.0304642	-0.403790798	-1.322979583	0.39084313	-1.033127531	0.301544221	0.832699221
ANOSAGT011796	c2cd5	12.04124683	-0.453770585	-1.369615169	0.437491155	-1.03721088	0.299637589	0.832699221
ANOSAGT005374	gabrb2	12.07248639	-0.474708142	-1.389637067	0.458962433	-1.034307186	0.300992579	0.832699221
ANOSAGT015301	dlec1	12.65313213	-0.478574574	-1.393366299	0.461306858	-1.037432168	0.299534493	0.832699221
ANOSAGT007909	loc107982459	11.94406373	-0.486969179	-1.401497508	0.47258021	-1.030447677	0.302799902	0.832699221
ANOSAGT004138	syce1	8.026047131	-0.608514908	-1.524688905	0.586922587	-1.036789044	0.299834182	0.832699221
ANOSAGT003088	ints9	979.0063366	0.067238267	1.047709146	0.065437976	1.027511414	0.304179714	0.832953189
ANOSAGT012103	mei1	18.96634562	0.398937536	1.318536525	0.38840125	1.027127322	0.304360515	0.833130299
ANOSAGT006356	rim26	44.78522518	0.254317101	1.192771012	0.247589516	1.027172335	0.304339323	0.833130299
ANOSAGT008236	ing1	783.8208096	-0.071613715	-1.050891493	0.069739434	-1.026875494	0.304479095	0.833150109
ANOSAGT005671	rgs14	140.9837589	-0.1432655	-1.104402072	0.13951732	-1.026865337	0.304483878	0.833150109
ANOSAGT015251	c6h9orf152	49.94382254	-0.227235474	-1.170589688	0.221363301	-1.026527312	0.304643097	0.833426843
ANOSAGT017936	nectin1	382.1306486	-0.098787719	-1.070873241	0.096249958	-1.026366359	0.304718929	0.833475393
ANOSAGT019483	mem35a	29.40984326	0.313369471	1.242606469	0.305601083	1.025420026	0.305165043	0.833479201
ANOSAGT005424	grpel2	559.00741	0.085135836	1.060787614	0.082997717	1.025761174	0.305004171	0.833479201
ANOSAGT017851	rassf2	1652.930119	0.051606861	1.036418635	0.050289971	1.02618594	0.304803947	0.833479201
ANOSAGT001428	gca	7751.726873	-0.031806626	-1.022291497	0.030999459	-1.026038094	0.304873628	0.833479201
ANOSAGT004823	dnajc14	1271.309674	-0.056346331	-1.039829025	0.054939555	-1.02560588	0.305077395	0.833479201
ANOSAGT010852	fars2	974.3634712	-0.060467292	-1.042803473	0.058956692	-1.025622208	0.305069695	0.833479201
ANOSAGYT000448	upf1	640.9730108	-0.071629281	-1.050902831	0.069856485	-1.02537769	0.305185011	0.833479201
ANOSAGT012887	slc7a2	400.2842242	-0.096297359	-1.06902631	0.093871483	-1.02584253	0.304965815	0.833479201
ANOSAGT020061	rexo4	1649.86814	0.055832098	1.039458455	0.054459995	1.025194701	0.305271328	0.833556287
ANOSAGT002284	ddo	387.4416847	0.088956241	1.063600412	0.086798648	1.024857442	0.305430458	0.833673027
ANOSAGT003948	caap1	343.4987116	-0.093912342	-1.067260489	0.091645517	-1.024734709	0.305488381	0.833673027
ANOSAGT009501	ppp1r3d	117.0651931	-0.153526483	-1.11228499	0.149816271	-1.024765087	0.305474044	0.833673027
ANOSAGT013258	ppm1k	4269.183273	-0.062328599	-1.044149724	0.060837903	-1.024502756	0.30559787	0.833676509
ANOSAGT011629	cpt1b	290.4232356	-0.099206785	-1.071184348	0.096835682	-1.024485838	0.305605857	0.833676509
ANOSAGT003620	ccdc125	340.9971981	0.098794877	1.070878555	0.096486561	1.023923706	0.305871312	0.833917457
ANOSAGT009421	nfrsf6b	1307.612189	0.072050834	1.051209948	0.070375437	1.023806564	0.30592665	0.833917457
ANOSAGT000608	srsf5	21884.15376	0.040496937	1.028468022	0.039554459	1.023827336	0.305916836	0.833917457
ANOSAGT004311	helz	4219.558417	-0.042041513	-1.029569709	0.041050713	-1.024136001	0.305771042	0.833917457
ANOSAGT008939	slc35f2	556.5204845	-0.08471325	-1.06047694	0.082755795	-1.023653382	0.305999022	0.833956309
ANOSAGT000452	arhgap5	8753.30488	-0.050131468	-1.035359269	0.048986515	-1.02337282	0.306131606	0.834159212
ANOSAGT005637	higd2a	1015.429966	0.063890643	1.045280864	0.062466999	1.022790331	0.306406991	0.834170518
ANOSAGT016384	fam32a	2723.208668	0.059186981	1.041878454	0.057870473	1.022749233	0.306426427	0.834170518
ANOSAGT010011	rbm15	1560.143116	0.056062332	1.039624351	0.054793621	1.023154345	0.306234875	0.834170518
ANOSAGT002389	rps12	94689.64106	0.044161495	1.031083732	0.04316633	1.023054196	0.306282222	0.834170518
ANOSAGT019603	mamld1	947.5871505	-0.099399178	-1.071327207	0.097177344	-1.022863709	0.30637229	0.834170518
ANOSAGT007919	eif3f	88.89386222	-0.191259616	-1.141760151	0.187072759	-1.022380899	0.306600657	0.834486501
ANOSAGT015835	zbed1	81.79507542	0.175146222	1.129078835	0.171443473	1.021597491	0.306971446	0.834723109
ANOSAGT010756	nfx1	1261.399093	0.066622014	1.047261708	0.065207918	1.021685948	0.306929564	0.834723109
ANOSAGT016848	stx2	1696.98594	0.058540827	1.041411922	0.05730569	1.02155348	0.306992285	0.834723109
ANOSAGT014112	ufm	6723.436004	0.037139706	1.026077503	0.036353597	1.021623954	0.306958916	0.834723109
ANOSAGT015121	arl5b	668.7551391	-0.073968825	-1.052608409	0.072406712	-1.021574141	0.306982502	0.834723109
ANOSAGT006738	col11a2	10.11027728	-0.538709329	-1.452672338	0.52739159	-1.021459838	0.307036628	0.834723109
ANOSAGT014877	cnot10	2479.091973	-0.042855544	-1.0301508	0.04196369	-1.02125299	0.307134593	0.834831269
ANOSAGT004485	ccdc58	1083.525641	-0.070738387	-1.050254077	0.069298231	-1.020782003	0.307357733	0.835279566
ANOSAGT012458	fam114a1	3430.929737	-0.042726328	-1.030058538	0.04186385	-1.020601976	0.307443053	0.835353222
ANOSAGT017299	ocm	30.15061901	-0.28971418	-1.222398078	0.284221065	-1.019326909	0.308047793	0.836837899
ANOSAGT015466	cib3	6.949796329	0.694818255	1.618680506	0.686165816	1.012609838	0.311246559	0.836898068
ANOSAGT006331	rim27	16.01412571	0.432724546	1.349780246	0.426431734	1.014756903	0.310221722	0.836898068
ANOSAGT000734	lmo2	23.94997636	0.358333101	1.281943875	0.352782253	1.015734488	0.30975584	0.836898068
ANOSAGT005502	cdkl3	35.02079229	0.266389776	1.202794166	0.263288954	1.011777259	0.311644565	0.836898068
ANOSAGT018609	rdh8	55.07345644	0.221975882	1.166329872	0.219276594	1.012309968	0.31138987	0.836898068
ANOSAGT005525	spock1	61.73467969	0.219684344	1.164478776	0.216568217	1.014388663	0.310397332	0.836898068
ANOSAGT002441	phactr2	58.29775324	0.213306163	1.159341957	0.209835695	1.016538979	0.309372796	0.836898068
ANOSAGT013435	cyp26b1	164.4291369	0.14139385	1.102970229	0.139477266	1.013741198	0.31070626	0.836898068
ANOSAGT014759	kiaa0895	170.889903	0.133104712	1.096651181	0.131398948	1.012981566	0.311068966	0.836898068
ANOSAGT010921	kiaa0319	239.5255444	0.118841385	1.085862466	0.116760454	1.017822224	0.308762449	0.836898068
ANOSAGT016025	eva1b	329.9504813	0.113065048	1.081523526	0.111460516	1.01439552	0.310394061	0.836898068
ANOSAGT015472	etv3	269.8449533	0.105934216	1.076191052	0.104359996	1.015084518	0.310065541	0.836898068
ANOSAGT011534	dgat1	273.4653363	0.103249653	1.07419034	0.101329165	1.018952962	0.308225298	0.836898068
ANOSAGT020583	ppp2r5b	365.9640291	0.093053491	1.066625328	0.091603579	1.01582812	0.309711243	0.836898068
ANOSAGT016058	zbtb8a	395.5930238	0.091690166	1.065617859	0.090600221	1.012030261	0.311523585	0.836898068
ANOSAGT009573	ptgis	508.8464782	0.088215603	1.06305453	0.086637155	1.018219067	0.30857386	0.836898068
ANOSAGT017624	lsm1	837.6761971	0.083563602	1.059632209	0.082486919	1.013052778	0.311034952	0.836898068
ANOSAGT000106	samd4a	1597.379441	0.075146464	1.05346798	0.074171704	1.013141929	0.310992373	0.836898068
ANOSAGT003784	cks2	975.8618718	0.065799046	1.046664481	0.064862675	1.014436218	0.31037465	0.836898068
ANOSAGT009066	ints4	903.1134968	0.060970214	1.043167056	0.059994963	1.016255551	0.309507709	0.836898068
ANOSAGT021523	mrpl20	2159.217551	0.057103935	1.040375215	0.056030572	1.019156741	0.30812856	0.836898068
ANOSAGT003193	ift172	1666.291808	0.056037836	1.039606699	0.055081813	1.017356415	0.308983908	0.836898068
ANOSAGT002717	polh	1266.196719	0.05528377	1.039063461	0.054382823	1.016566743	0.309359582	0.836898068
ANOSAGT013393	idh3b	2028.183341	0.051199403	1.036125962	0.050603752	1.011770884	0.311647614	0.836898068
ANOSAGT000295	mem251	2462.767868	0.051144318	1.036086402	0.050409172	1.014583571	0.310304374	0.836898068
ANOSAGT019993	ggnbp2	2237.234213	0.047686814	1.033606333	0.04683717	1.018140374	0.308611251	0.836898068
ANOSAGT018538	rpgrip1l	1563.306375	0.047478483	1.033457086	0.046836129	1.01371493	0.310718798	0.836898068
ANOSAGT020744	arnt	3176.566769	0.047362166	1.033373767	0.04680595	1.011883434	0.311593791	0.836898068
ANOSAGT010666	ivns1abp	7599.768088	0.039088715	1.027464619	0.038428314	1.017185247	0.309065313	0.836898068
ANOSAGT004800	mvb12a	2958.105354	0.038900519	1.027330597	0.038356024	1.014195801	0.310489332	0.836898068
ANOSAGT018361	usp10	6033.784257	0.034311056	1.024067673	0.033918666	1.01156856	0.311744385	0.836898068
ANOSAGT011196	rpl7	67866.81494	0.03412227	1.023933676	0.033565946	1.016574041	0.309356108	0.836898068
ANOSAGT006988	ncl	102494.4394	0.03353094	1.023514074	0.03308066	1.013611559	0.31076814	0.836898068
ANOSAGT003572	ap3b1	5776.760666	-0.037256884	-1.026160845	0.036655272	-1.016412695	0.309432903	0.836898068
ANOSAGT003031	ppp4r3b	7758.91224	-0.040218874	-1.028269816	0.03964711	-1.014421323	0.310381754	0.836898068
ANOSAGT016753	pxn	5166.567549	-0.040919112	-1.028769026	0.040238616	-1.016911509	0.309195528	0.836898068
ANOSAGT020939	loc106579599	2878.607007	-0.041334591	-1.029065342	0.040724442	-1.014982385	0.310114224	0.836898068
ANOSAGT009020	ctsc	2839.499621	-0.04171785	-1.029338755	0.04105752	-1.016083064	0.309589833	0.836898068
ANOSAGT016933	camkk2	5438.710939	-0.042176011	-1.029665696	0.041668829	-1.012171744	0.311455944	0.836898068
ANOSAGT008516	gatd3a	2124.302842	-0.044716465	-1.031480441	0.043977647	-1.016799848	0.309248654	0.836898068
ANOSAGT008781	st3gal6	2376.051418	-0.045945227	-1.03235934	0.045373927	-1.012590927	0.311255595	0.836898068
ANOSAGT014479	nkiras2	1651.556282	-0.050454403	-1.035591051	0.049641428	-1.016376942	0.309449921	0.836898068
ANOSAGT016864	golga3	1678.61908	-0.05147624	-1.036324803	0.050653965	-1.016233194	0.309518353	0.836898068
ANOSAGT012214	nudt4	3132.242451	-0.051963534	-1.036674897	0.051330564	-1.012331255	0.311379695	0.836898068
ANOSAGT007333	rnf168	1782.409278	-0.053046607	-1.037453452	0.052300726	-1.014261388	0.310458043	0.836898068
ANOSAGT017785	kansl3	3202.235657	-0.053065554	-1.037467076	0.052366766	-1.013344112	0.310895824	0.836898068
ANOSAGT008101	paox	1705.876465	-0.053209265	-1.037570427	0.052234452	-1.01866226	0.308363335	0.836898068
ANOSAGT014778	avl9	1586.086054	-0.053879712	-1.038052717	0.052976687	-1.017045713	0.309131683	0.836898068
ANOSAGT000982	lrp5	2569.513342	-0.053914925	-1.038078054	0.05301313	-1.017010786	0.309148298	0.836898068
ANOSAGT014979	nup42	1222.686669	-0.054031099	-1.038161649	0.0532592	-1.014493251	0.310347448	0.836898068
ANOSAGT000587	zfyve1	1665.545246	-0.05408685	-1.038201768	0.053218403	-1.016318547	0.309477719	0.836898068
ANOSAGT007665	edrf1	1150.341239	-0.060242734	-1.042641171	0.059266689	-1.016468704	0.309406243	0.836898068
ANOSAGT020151	znf618	1631.905883	-0.06202974	-1.043933447	0.061137339	-1.014596653	0.310298136	0.836898068
ANOSAGT019675	kiaa0100	1610.138049	-0.065498686	-1.046446595	0.064672904	-1.012768597	0.311170703	0.836898068
ANOSAGT002177	ent5a	707.8546896	-0.094862113	-1.067963331	0.093261852	-1.017158788	0.309077898	0.836898068
ANOSAGT012395	st7	293.8704799	-0.095608433	-1.068515942	0.094066005	-1.016397303	0.30944023	0.836898068
ANOSAGT016360	hscb	238.7291658	-0.110388926	-1.079519217	0.108817112	-1.014444545	0.310370678	0.836898068
ANOSAGT004281	nab2	3103.795383	-0.111018495	-1.079990405	0.109503018	-1.013839587	0.310659302	0.836898068
ANOSAGT008284	rplp0	3235.297732	-0.134692646	-1.097858899	0.133143722	-1.011633476	0.311713334	0.836898068
ANOSAGT010730	rps12	552.1708973	-0.29418363	-1.226190923	0.290709451	-1.01195069	0.311561631	0.836898068
ANOSAGT013565	dnah2	26.43165084	-0.330396203	-1.257358631	0.326600902	-1.011620606	0.31171949	0.836898068
ANOSAGT003400	nedd4l	16.91790392	-0.389592081	-1.310022945	0.384352845	-1.013631318	0.310758708	0.836898068
ANOSAGT014542	mem106a	8.079524198	-0.605075818	-1.521058687	0.595497012	-1.016085397	0.309588722	0.836898068
ANOSAGT002011	nt5c1b	617.5011396	-0.072554652	-1.051577116	0.071735426	-1.011420104	0.311815403	0.83693214
ANOSAGT012450	mrpl27	240.5189312	0.110251736	1.079416568	0.109033641	1.011171734	0.311934242	0.837094527
ANOSAGT015005	ankmy2	736.9543801	0.074611968	1.053077759	0.073803471	1.010954732	0.312038096	0.83721665
ANOSAGT019512	gria3	7.851783876	0.587142126	1.502267914	0.58249397	1.007979749	0.313464184	0.837659399
ANOSAGT016687	ccdc157	28.86855052	0.319158804	1.247602894	0.316662018	1.007884704	0.313509816	0.837659399
ANOSAGT018051	sik3	44.44414489	0.314350953	1.243452117	0.311914969	1.007809767	0.313545796	0.837659399
ANOSAGT015384	galnt4	270.2275826	0.108836654	1.07835833	0.107929099	1.008408804	0.313258248	0.837659399
ANOSAGT011892	amn1	631.5654182	0.076407522	1.054389218	0.075813124	1.007840305	0.313531133	0.837659399
ANOSAGT015678	ccdc61	1053.870717	0.075860037	1.053989166	0.075160679	1.009304845	0.312828457	0.837659399
ANOSAGT003848	nmrk1	753.6631471	0.066328315	1.047048533	0.06566546	1.010094434	0.312450048	0.837659399
ANOSAGT005354	fbxw9	1710.260655	0.057440519	1.040617965	0.056928788	1.008988956	0.312979931	0.837659399
ANOSAGT005655	rab24	1504.319077	0.054707	1.038648141	0.054215598	1.009063857	0.31294401	0.837659399
ANOSAGT008158	gatd3b	3084.303195	0.053326049	1.03765442	0.052843169	1.009137993	0.312908459	0.837659399
ANOSAGT002551	rnaset2	2187.611487	0.046487611	1.032747531	0.046060905	1.00926395	0.312848064	0.837659399
ANOSAGT020395	gpr107	4577.214646	0.044913538	1.031621351	0.044540384	1.008377878	0.313273089	0.837659399
ANOSAGT005884	slmap	14138.32848	0.041183029	1.02895724	0.04085565	1.008013065	0.31344819	0.837659399
ANOSAGT008248	lamp1	29923.20567	0.037976274	1.026672661	0.037667662	1.008193025	0.313361806	0.837659399
ANOSAGT005466	yipf5	3472.730083	0.036787389	1.025826957	0.036500009	1.007873418	0.313515234	0.837659399
ANOSAGT009998	gnai3	6005.317694	-0.040641904	-1.028571371	0.040253618	-1.009645992	0.312664926	0.837659399
ANOSAGT007672	dock1	1462.022968	-0.047906341	-1.033763623	0.047475915	-1.009066189	0.312942892	0.837659399
ANOSAGT013281	gpat3	984.0171293	-0.056912441	-1.040237132	0.056446985	-1.008245905	0.313336425	0.837659399
ANOSAGT011293	mterf3	1240.827427	-0.05714947	-1.040408052	0.056673054	-1.008406381	0.313259411	0.837659399
ANOSAGT005308	rfng	1672.788964	-0.059093051	-1.041810621	0.058545317	-1.009355723	0.312804065	0.837659399
ANOSAGT008097	c10orf71	290.9338046	-0.099919177	-1.071713421	0.098931603	-1.009982383	0.31250373	0.837659399
ANOSAGT001801	aplf	183.9557384	-0.121736339	-1.088043577	0.120703316	-1.008558362	0.313186485	0.837659399
ANOSAGT005824	mkrn2os	46.27022192	-0.267302364	-1.203555244	0.265095024	-1.008326599	0.313297698	0.837659399
ANOSAGT004906	grasp	2365.007927	0.050931585	1.035933636	0.050546798	1.007612486	0.313640532	0.837756515
ANOSAGT019319	bmp15	14.32836459	0.452608174	1.368512084	0.450631787	1.004385814	0.315192685	0.837803988
ANOSAGT010450	afap1	41.37653081	0.282636489	1.216415824	0.28119949	1.005110249	0.314843765	0.837803988
ANOSAGT020673	npr1	71.81654622	0.198014011	1.147118165	0.196914135	1.005585563	0.314614971	0.837803988
ANOSAGT015319	snap47	121.2324688	0.150930165	1.110285088	0.149929251	1.006675913	0.314090541	0.837803988
ANOSAGT019958	myl10	204.3228925	0.148774453	1.10862731	0.148014713	1.005132865	0.314832877	0.837803988
ANOSAGT017335	cdip1	588.9630355	0.084550777	1.060357518	0.084180176	1.004402467	0.315184662	0.837803988
ANOSAGT019757	lcd2	1107.546277	0.083796275	1.059803117	0.083395362	1.00480738	0.31498961	0.837803988
ANOSAGT009275	slc35c2	479.2120741	0.081584824	1.05817983	0.08123314	1.004329307	0.315219912	0.837803988
ANOSAGT021263	camta1	650.8855029	0.080662208	1.057503331	0.080104924	1.00695692	0.313955477	0.837803988
ANOSAGT001041	dagla	1272.806156	0.066083885	1.04687115	0.065808981	1.004177306	0.315293159	0.837803988
ANOSAGT011508	cpsf1	1142.988491	0.058422907	1.041326804	0.058090437	1.005723317	0.314548684	0.837803988
ANOSAGT019641	aldh3a2	3008.774212	0.04876115	1.034376318	0.048505719	1.005265992	0.314768786	0.837803988
ANOSAGT014964	cunh7orf31	9757.942928	0.04466432	1.03144316	0.044407286	1.005788111	0.314517507	0.837803988
ANOSAGT016074	hdac1	3194.098084	0.037860624	1.026590364	0.037685341	1.004651214	0.315064827	0.837803988
ANOSAGT000262	ccnk	2595.137113	-0.043320101	-1.030482569	0.043090464	-1.005329174	0.314738372	0.837803988
ANOSAGT001581	stat1	3343.235735	-0.044296064	-1.031179912	0.044084065	-1.004808969	0.314988844	0.837803988
ANOSAGT012966	clcn3	4064.480763	-0.048215155	-1.033984927	0.04801139	-1.004244098	0.315260971	0.837803988
ANOSAGT006221	mdc1	905.3460938	-0.057453895	-1.040627613	0.05719642	-1.004501593	0.315136904	0.837803988
ANOSAGT015706	ccdc97	998.0368707	-0.061946807	-1.043873438	0.061625413	-1.005215279	0.3147932	0.837803988
ANOSAGT017428	mafk	206.5763661	-0.117009586	-1.084484615	0.116294204	-1.006151487	0.314342705	0.837803988
ANOSAGT005395	ep1	156.7875471	-0.134573975	-1.097768597	0.133618608	-1.007149952	0.31386272	0.837803988
ANOSAGT006721	mr1	115.2018953	-0.156515224	-1.114591629	0.155396096	-1.007201775	0.31383782	0.837803988
ANOSAGT018656	pex11a	118.6884658	-0.167627051	-1.123209506	0.166710727	-1.005496489	0.314657839	0.837803988
ANOSAGT020169	nrarp	74.78130132	-0.18286213	-1.135133619	0.181559317	-1.007175687	0.313850355	0.837803988
ANOSAGT017970	cryab	97.39797381	-0.182955705	-1.135207247	0.182184864	-1.004231091	0.315267239	0.837803988
ANOSAGT003140	loc103281588	42.76747301	-0.239351476	-1.180461898	0.238315297	-1.004347933	0.315210937	0.837803988
ANOSAGT003716	kcnn2	20.52055635	-0.366210787	-1.288962943	0.363804343	-1.006614668	0.314119983	0.837803988
ANOSAGT014152	psg1	14.49098127	-0.451714874	-1.36766498	0.448657922	-1.006813548	0.314024383	0.837803988
ANOSAGT013489	slc2a11	70.70618847	0.220290066	1.164967789	0.219640946	1.002955368	0.315882396	0.838308021
ANOSAGT006641	znf274	163.5111634	0.124768879	1.090333046	0.124345482	1.003405009	0.315665488	0.838308021
ANOSAGT012271	glipr1	576.0238004	0.079037351	1.056312973	0.078772876	1.003357447	0.315688428	0.838308021
ANOSAGT009031	hikeshi	929.0811097	0.068052113	1.048300341	0.067861097	1.002814803	0.315950225	0.838308021
ANOSAGT021448	atp13a2	1368.729802	0.061652586	1.043660574	0.061432999	1.003574399	0.3155838	0.838308021
ANOSAGT013682	irf9	1356.051976	0.053848982	1.038030606	0.053694733	1.002872701	0.315922286	0.838308021
ANOSAGT011305	nipal2	3251.404029	0.041546893	1.029216787	0.041414534	1.003195956	0.315766324	0.838308021
ANOSAGT006902	loc106609882	11.60757058	-0.4902101	-1.404649421	0.488717892	-1.003053313	0.315835139	0.838308021
ANOSAGT015951	rps15	244.7936144	0.277708541	1.212267888	0.277046468	1.002389757	0.316155387	0.838697292
ANOSAGYT000337	srsf4	1347.031458	0.054525897	1.038517766	0.054417684	1.001988572	0.316349112	0.838901018
ANOSAGT009910	mkrn1	1479.059926	0.051243178	1.036157402	0.051139244	1.002032374	0.316327957	0.838901018
ANOSAGT011384	derl1	2644.308499	0.042022213	1.029555936	0.041947635	1.001777886	0.31645088	0.839015831
ANOSAGT008069	maea	4805.987418	-0.036203169	-1.025411632	0.036169136	-1.000940917	0.316855373	0.839312858
ANOSAGT006144	rim27	2351.866805	-0.041815975	-1.029408767	0.041775793	-1.000961843	0.316845256	0.839312858
ANOSAGT007112	eif5a2	53310.82784	-0.045889603	-1.032319538	0.045841823	-1.001042287	0.316806365	0.839312858
ANOSAGT004497	rabl3	867.8909374	-0.068174529	-1.048389296	0.06809339	-1.001191584	0.316734195	0.839312858
ANOSAGT015253	acvr2b	36.08576085	-0.273128122	-1.208425156	0.27281448	-1.001149651	0.316754464	0.839312858
ANOSAGT000767	fancf	312.5427479	0.10723496	1.077161791	0.107149626	1.000796401	0.31692525	0.839335152
ANOSAGT005633	simc1	321.7650119	0.08973526	1.064174884	0.089680142	1.000614608	0.317013165	0.839335152
ANOSAGT018978	sltm	8973.356476	0.033573441	1.023544226	0.033558685	1.000439697	0.317097767	0.839335152
ANOSAGT014614	fabp1	31.17465298	-0.283761813	-1.217365017	0.283624634	-1.000483664	0.317076499	0.839335152
ANOSAGT021314	prg1l	2392.984385	0.047490663	1.033465811	0.047483271	1.000155676	0.317235176	0.839433386
ANOSAGT012451	bc1d22a	3772.747521	-0.047477015	-1.033456035	0.047475043	-1.000041545	0.317290403	0.839433386
ANOSAGT011101	ppdpfl	7.457567432	-0.618169042	-1.534925934	0.618168882	-1.000000258	0.317310383	0.839433386
ANOSAGT005131	cfap52	41.85250109	0.264871544	1.201529062	0.265158753	0.998916844	0.317834976	0.839539979
ANOSAGT021581	slc2a5	37.98085901	0.259734076	1.197258	0.25992167	0.999278264	0.317659912	0.839539979
ANOSAGT013472	ache	647.1443477	0.169525076	1.124688185	0.169822604	0.998248008	0.318159112	0.839539979
ANOSAGT003694	lrrc49	222.7460654	0.109317907	1.078718108	0.109631411	0.997140383	0.318696374	0.839539979
ANOSAGT006879	dlg1l	291.9612426	0.097837613	1.070168236	0.098088176	0.997445532	0.3185483	0.839539979
ANOSAGT000565	haus2	431.5035611	0.08363497	1.059684629	0.083731246	0.998850183	0.317867272	0.839539979
ANOSAGT020472	c5orf15	1239.426296	0.075773239	1.053925755	0.0758208	0.999372713	0.317614173	0.839539979
ANOSAGT004016	dusp12	749.4472237	0.067076367	1.047591579	0.067093137	0.999750049	0.317431485	0.839539979
ANOSAGT015083	cldn12	2565.010354	0.060557866	1.042868943	0.060720013	0.997329603	0.318604549	0.839539979
ANOSAGT002982	srsf7	5939.299118	0.04300979	1.030260945	0.043029961	0.999531232	0.317537418	0.839539979
ANOSAGT018901	rps17	32510.24516	0.041021095	1.028841751	0.041137183	0.997178013	0.318678111	0.839539979
ANOSAGT004821	mmp19	7162.877126	-0.037292058	-1.026185865	0.037327772	-0.999043227	0.317773752	0.839539979
ANOSAGT010223	jak1	9821.824788	-0.045568413	-1.032089736	0.045663639	-0.99791461	0.318320767	0.839539979
ANOSAGT012101	xrcc6	2391.672151	-0.046844269	-1.033002875	0.046971743	-0.997286151	0.318625634	0.839539979
ANOSAGT008803	boc	2332.18246	-0.051209398	-1.036133141	0.051343235	-0.997393301	0.318573642	0.839539979
ANOSAGT012348	slc38a1	5864.216655	-0.051604796	-1.036417151	0.051727604	-0.997625856	0.318460818	0.839539979
ANOSAGT001763	usp40	3926.039944	-0.053235383	-1.037589211	0.05332659	-0.998289665	0.318138918	0.839539979
ANOSAGT003354	eef2	509.6259459	-0.081223616	-1.057914926	0.08135269	-0.998413402	0.318078937	0.839539979
ANOSAGT000754	e2f8	552.1831327	-0.087695178	-1.062671123	0.08787952	-0.997902333	0.31832672	0.839539979
ANOSAGT005612	cyfip2	85.01600109	-0.188092667	-1.139256551	0.188456993	-0.998066792	0.318246972	0.839539979
ANOSAGYT000496	rogdi	55.39511888	-0.236278761	-1.177950374	0.236509232	-0.999025528	0.317782325	0.839539979
ANOSAGT017891	mem45b	31.38681366	-0.335304181	-1.261643388	0.335982064	-0.997982381	0.318287902	0.839539979
ANOSAGT014177	ssc5d	15.5552091	-0.42640255	-1.343878351	0.426980307	-0.998646877	0.317965783	0.839539979
ANOSAGT016723	lrrc74b	140.0406735	0.143517229	1.104594791	0.144070579	0.996159172	0.319172813	0.839919916
ANOSAGT018995	fbxo22	989.010025	0.059202744	1.041889837	0.059427299	0.996221355	0.319142605	0.839919916
ANOSAGT007356	dnajb11	6558.469028	0.044674751	1.031450617	0.044825967	0.99662659	0.318945794	0.839919916
ANOSAGT005213	acox1	3670.541788	-0.039099629	-1.027472392	0.039261973	-0.995865119	0.319315685	0.839919916
ANOSAGT017830	gns	2658.367239	-0.051292749	-1.036193005	0.051494819	-0.996075917	0.31921326	0.839919916
ANOSAGT009526	ppp4r1	2029.450528	-0.058887208	-1.041661987	0.05910618	-0.996295281	0.319106696	0.839919916
ANOSAGT010992	mppe1	700.4042837	-0.067352279	-1.047791947	0.067628549	-0.995914887	0.319291502	0.839919916
ANOSAGT006273	lgals1	15.02978827	-0.485467713	-1.400039676	0.487415128	-0.996004606	0.319247907	0.839919916
ANOSAGT008821	igsf11	9.016163879	-0.581069506	-1.495957829	0.583544512	-0.995758669	0.319367417	0.839919916
ANOSAGT004276	shmt2	4655.40605	0.03893658	1.027356276	0.039111474	0.995528324	0.319479375	0.840060392
ANOSAGT013560	cyb5d1	129.2644719	0.167542073	1.123143348	0.168317637	0.995392257	0.319545523	0.84008038
ANOSAGT020926	isg20l2	953.2718624	0.063060027	1.044679228	0.063367977	0.995140284	0.31966804	0.840100574
ANOSAGT021083	cunh11orf95	116.268788	-0.154128251	-1.112749036	0.154881651	-0.995135638	0.3196703	0.840100574
ANOSAGT004059	ing4	818.9383031	0.073745042	1.052445146	0.074124242	0.994884266	0.319792556	0.84026797
ANOSAGT017889	aplp2	916.9272817	-0.062983391	-1.044623737	0.063318417	-0.994708879	0.319877875	0.840338269
ANOSAGT003437	prlr	23.0852428	-0.331532295	-1.258349165	0.333394831	-0.994413423	0.320021636	0.840562045
ANOSAGT002311	rappc3l	8.969344956	0.563432619	1.477781138	0.566890303	0.993900612	0.320271256	0.840909836
ANOSAGT005112	fn3krp	3026.624971	-0.046588264	-1.032819585	0.046871211	-0.993963311	0.320240729	0.840909836
ANOSAGT013416	ina	161.1445072	0.144984024	1.105718409	0.145913697	0.993628614	0.320403708	0.841103697
ANOSAGT010367	hccs	1235.102711	-0.061306802	-1.04341046	0.061722228	-0.993269423	0.320578674	0.841409072
ANOSAGT020036	mrps23	1569.990075	-0.060419521	-1.042768943	0.060838564	-0.993112213	0.320655273	0.841456201
ANOSAGT005048	ccdc40	25.45297066	0.318428515	1.24697152	0.320723319	0.992844911	0.320785539	0.841566888
ANOSAGT009021	rab38	41.78194367	0.265320691	1.201903187	0.267248898	0.992784978	0.320814752	0.841566888
ANOSAGT018308	loc102947084	9.133542003	0.562582442	1.476910541	0.566934691	0.992323191	0.321039894	0.842003553
ANOSAGT014961	hnrnpa2b1	38532.25153	0.04324043	1.030425663	0.043609945	0.991526814	0.321428406	0.842560504
ANOSAGT002231	gpr63	304.540461	-0.096869299	-1.069450196	0.097695332	-0.991544803	0.321419627	0.842560504
ANOSAGT017943	loc102082235	184.3570779	-0.137810235	-1.100233881	0.138960001	-0.991725921	0.321331243	0.842560504
ANOSAGT012554	ppp2r2c	394.2506308	0.092675477	1.066345887	0.093503423	0.991145283	0.321614644	0.842881274
ANOSAGT007425	parl	2081.799219	0.045025983	1.03170176	0.045453655	0.990591033	0.321885318	0.842881274
ANOSAGT009906	foxp4	14285.11336	0.042261578	1.029726768	0.042672138	0.990378725	0.32198904	0.842881274
ANOSAGT019515	mcts1	5527.557608	0.038916114	1.027341702	0.039293983	0.990383536	0.32198669	0.842881274
ANOSAGT004041	pi1	16848.49876	0.037946256	1.0266513	0.038305913	0.990610926	0.3218756	0.842881274
ANOSAGT014886	stt3b	7041.586764	-0.04009933	-1.028184615	0.040484615	-0.990483163	0.321938015	0.842881274
ANOSAGT008436	pdha1	5061.022939	-0.042599619	-1.029968074	0.043021501	-0.990193703	0.32207945	0.842881274
ANOSAGT007758	stambpl1	588.6300183	-0.0709862	-1.050434496	0.071662821	-0.990558268	0.321901324	0.842881274
ANOSAGT006542	znf24	167.4231025	-0.131064032	-1.095101074	0.132361926	-0.990194354	0.322079132	0.842881274
ANOSAGT013452	dysf	8.958951031	0.535075452	1.449017936	0.54077208	0.989465751	0.322435318	0.842890214
ANOSAGT004305	apoh	13.69097692	0.446012739	1.362270063	0.450691355	0.989619024	0.322360368	0.842890214
ANOSAGT019764	rtn4rl1	62.54189183	0.203774826	1.151707871	0.205847233	0.989932308	0.322207207	0.842890214
ANOSAGT014560	coa3	1368.807233	0.055801122	1.039436137	0.056376891	0.989787129	0.322278177	0.842890214
ANOSAGT013503	slc25a11	2828.5643	0.05493459	1.038812004	0.055502309	0.989771258	0.322285936	0.842890214
ANOSAGT012464	pgm2	1880.362204	-0.055240304	-1.039032157	0.055827598	-0.989480235	0.322428235	0.842890214
ANOSAGT018828	vps33b	1258.987304	0.053370989	1.037686744	0.053952713	0.9892179	0.322556542	0.84305352
ANOSAGT000869	pde3b	2752.740898	-0.053138775	-1.037519732	0.053731083	-0.988976431	0.322674673	0.843149972
ANOSAGT006936	il1rap	36.66255178	-0.251941243	-1.19080835	0.254768599	-0.988902258	0.322710966	0.843149972
ANOSAGT019659	camkk1	781.6939901	0.060838922	1.043072127	0.06154313	0.988557482	0.322879697	0.843437243
ANOSAGT009284	cd40	144.8770449	0.140517149	1.102300176	0.142253778	0.987792032	0.323254511	0.844251891
ANOSAGT003097	znf395	119.6236706	-0.158556676	-1.116169923	0.160534407	-0.987680331	0.32330923	0.844251891
ANOSAGT008793	nme7	853.9340856	0.07500997	1.053368316	0.07595722	0.987529173	0.323383289	0.844291632
ANOSAGT005732	naa80	101.8013359	0.159490851	1.1168929	0.161546141	0.987277383	0.323506675	0.844323189
ANOSAGT017895	ncapd3	1936.845858	-0.053163075	-1.037537208	0.053848875	-0.987264356	0.32351306	0.844323189
ANOSAGT010621	or1aip1	4273.764108	0.041513107	1.029192684	0.042068719	0.986792751	0.323744249	0.84477291
ANOSAGT005718	rbm6	2584.205484	-0.047382015	-1.033387985	0.048025121	-0.986608952	0.32383438	0.844854458
ANOSAGT019336	rbm41	675.3325655	0.064469053	1.045700026	0.065363541	0.986315185	0.323978471	0.844923133
ANOSAGT007655	lhpp	32.48121352	-0.287565183	-1.220578584	0.291524216	-0.986419541	0.32392728	0.844923133
ANOSAGT006218	ddr1	10.20260607	0.549779877	1.463862326	0.557507994	0.986138105	0.324065347	0.844996123
ANOSAGT020936	dapk2	594.3461286	0.076341253	1.054340786	0.077444077	0.985759737	0.324251028	0.845050117
ANOSAGT003472	selenop	1316.995547	-0.073634454	-1.052364476	0.074699652	-0.985740257	0.324260589	0.845050117
ANOSAGT016629	unc13a	514.3460228	-0.078197388	-1.055698147	0.079328945	-0.985735891	0.324262732	0.845050117
ANOSAGT000635	mpp5	1176.51858	-0.062404197	-1.044204439	0.063328472	-0.985405061	0.324425145	0.845319847
ANOSAGT000054	dnaaf2	94.2364122	0.167746625	1.123302604	0.170352772	0.984701469	0.324770731	0.84606667
ANOSAGT016604	mem259	4217.376132	-0.038754788	-1.027226829	0.039379534	-0.984135261	0.325049012	0.846637914
ANOSAGT013470	cunh17orf49	1160.07756	0.068058644	1.048305087	0.06923401	0.983023287	0.325595978	0.847803977
ANOSAGT006474	zbed9	824.5698083	-0.06551239	-1.046456535	0.066646384	-0.982984908	0.325614866	0.847803977
ANOSAGT000665	f2	10.71652017	0.505058819	1.419181216	0.514040078	0.982528096	0.325839748	0.847977199
ANOSAGT013953	ypel3	317.0672707	0.102791688	1.073849407	0.104607059	0.98264581	0.32578179	0.847977199
ANOSAGT010554	edc1	455.0183302	0.080122721	1.057107958	0.081584604	0.982081388	0.326059754	0.847977199
ANOSAGT011211	pkia	1419.940387	0.069493694	1.049348356	0.070747802	0.98227354	0.325965107	0.847977199
ANOSAGT008985	cwc15	2848.769552	0.045297145	1.031895692	0.046105514	0.982466993	0.325869836	0.847977199
ANOSAGT017222	usp7	7022.264479	-0.030149251	-1.021117758	0.030695202	-0.982213807	0.325994527	0.847977199
ANOSAGT014823	zdhhc3	2274.89815	-0.050190257	-1.03540146	0.051109737	-0.982009695	0.326095072	0.847977199
ANOSAGT011734	slc35b4	417.4526126	0.084180448	1.060085368	0.085762135	0.981557287	0.326317999	0.848403146
ANOSAGT006320	c2	8.322167637	-0.595797496	-1.511307779	0.607117134	-0.9813551	0.32641766	0.848508514
ANOSAGT020111	slc27a4	639.5297824	0.077181542	1.054955059	0.078661363	0.981187442	0.326500316	0.848569649
ANOSAGT019610	hmgb3	1010.322825	0.057901844	1.040950772	0.059020363	0.981048591	0.32656878	0.848593885
ANOSAGT007299	hes6a	1033.025015	-0.06404884	-1.04539549	0.06529652	-0.980892086	0.32664596	0.848640754
ANOSAGT020451	strbp	8.871563946	0.563705007	1.478060176	0.581350902	0.969646739	0.332222607	0.848731549
ANOSAGT012767	lamb4	9.995627127	0.552215095	1.46633536	0.567694709	0.972732502	0.330686267	0.848731549
ANOSAGT006157	rim39	15.59158502	0.518304211	1.432270722	0.536759653	0.965616935	0.334235898	0.848731549
ANOSAGT017565	adam18	12.92558785	0.430729731	1.347915195	0.442844253	0.972643831	0.33073035	0.848731549
ANOSAGT004387	opsin	21.40311722	0.372812981	1.294875131	0.380421059	0.980000902	0.327085673	0.848731549
ANOSAGT016622	cunh19orf71	22.09410486	0.339011598	1.264889711	0.347383569	0.975899923	0.329114061	0.848731549
ANOSAGT021489	rpl7a	36.55327602	0.309765778	1.23950645	0.317944049	0.974277641	0.329918703	0.848731549
ANOSAGT001725	cdk15	28.2824354	0.307331424	1.237416713	0.314071403	0.978539981	0.327807327	0.848731549
ANOSAGT006852	crp	27.75739368	0.290790566	1.223310442	0.297688138	0.976829534	0.328653552	0.848731549
ANOSAGT018641	loc113091153	61.56412159	0.208801561	1.155727728	0.213683671	0.977152631	0.328493595	0.848731549
ANOSAGT019526	hadhb	97.06890739	0.202736303	1.150879114	0.207269521	0.978128874	0.328010589	0.848731549
ANOSAGT017214	rpusd1	66.92872437	0.19033837	1.141031302	0.194334862	0.979435024	0.327365079	0.848731549
ANOSAGT016436	loc114022453	104.4469205	0.184230441	1.136210737	0.188991853	0.974806259	0.329656372	0.848731549
ANOSAGT020629	pm3	114.6919315	0.165857035	1.121832306	0.169649152	0.977647297	0.328248796	0.848731549
ANOSAGT015420	znf614	89.33770391	0.164324823	1.120641498	0.169980762	0.966726003	0.333681024	0.848731549
ANOSAGT005842	barx1	115.7829298	0.159887049	1.117199667	0.164458908	0.972200601	0.330950762	0.848731549
ANOSAGT021047	dus3l	193.7728795	0.127263507	1.09222002	0.131217714	0.969865291	0.332113643	0.848731549
ANOSAGT003850	c2h9orf40	321.7538961	0.091578381	1.065535294	0.093512613	0.979315821	0.327423956	0.848731549
ANOSAGT006026	adamts9	731.9695366	0.08950274	1.064003385	0.091311461	0.980191741	0.32699148	0.848731549
ANOSAGT000614	galnt16	349.7614379	0.08926965	1.063831492	0.091468838	0.975956966	0.32908579	0.848731549
ANOSAGT005928	slc41a3	392.9312306	0.08458825	1.060385061	0.086825502	0.974232776	0.329940974	0.848731549
ANOSAGT021370	svbp	749.0264522	0.082998702	1.059217382	0.085568368	0.969969439	0.332061726	0.848731549
ANOSAGT014876	rim71	642.665488	0.080608239	1.057463773	0.082888244	0.972493022	0.330805335	0.848731549
ANOSAGT011483	cyld	584.0651684	0.078174326	1.055681272	0.080642605	0.969392372	0.332349457	0.848731549
ANOSAGT021095	gpr137	833.0870863	0.077478721	1.05517239	0.079083979	0.979701846	0.327233314	0.848731549
ANOSAGT018830	rccd1	587.5580885	0.077359224	1.055084995	0.07901398	0.979057422	0.327551608	0.848731549
ANOSAGT021854	mem246	502.9388612	0.076393061	1.054378649	0.078306916	0.97555956	0.329282773	0.848731549
ANOSAGT012342	lrig3	547.7600848	0.074264201	1.052823941	0.076845454	0.966409809	0.333839157	0.848731549
ANOSAGT012063	dnal4	706.466625	0.07267127	1.051662122	0.075213418	0.966200876	0.333943674	0.848731549
ANOSAGT017061	decr2	686.8725349	0.071544101	1.050840786	0.07301316	0.979879541	0.327145583	0.848731549
ANOSAGT021272	zbtb48	918.4298247	0.065323575	1.046319587	0.06712269	0.973196621	0.33045559	0.848731549
ANOSAGT003862	c2h9orf85	953.3346392	0.065091855	1.046151545	0.066421363	0.979983724	0.327094153	0.848731549
ANOSAGT014536	cwc25	1048.276407	0.061864055	1.043813565	0.063525492	0.973846133	0.330132943	0.848731549
ANOSAGT018351	znf404	1030.268789	0.058621926	1.041470464	0.059927932	0.978207047	0.327971932	0.848731549
ANOSAGT002643	exo1	1273.681561	0.058106528	1.041098469	0.060184917	0.965466611	0.334311152	0.848731549
ANOSAGT009667	pigu	1548.364185	0.057227012	1.040463973	0.059114405	0.96807219	0.333008317	0.848731549
ANOSAGT005247	armc7	1114.031769	0.051972737	1.03668151	0.053068635	0.979349428	0.327407356	0.848731549
ANOSAGT004189	cdk4	1213.986452	0.05183557	1.036582951	0.053096958	0.976243688	0.328943718	0.848731549
ANOSAGT011912	ssbp1	1427.616077	0.051304395	1.036201369	0.05295054	0.968911658	0.332589268	0.848731549
ANOSAGT014501	myo1d	2001.564364	0.051141749	1.036084557	0.052405405	0.975886908	0.329120511	0.848731549
ANOSAGT021008	rbm14	1528.498287	0.050505906	1.035628021	0.051957863	0.972055108	0.331023133	0.848731549
ANOSAGT020957	b3gat3	1379.126495	0.050279444	1.03546547	0.052035378	0.966254995	0.3339166	0.848731549
ANOSAGT002289	rpf2	2176.055348	0.049934554	1.035217961	0.051556574	0.968539027	0.332775238	0.848731549
ANOSAGT004916	imeless	2094.490541	0.049669459	1.035027758	0.051408813	0.966166236	0.333961005	0.848731549
ANOSAGT012861	mem165	4081.345451	0.049281279	1.034749305	0.050542361	0.975049017	0.329535946	0.848731549
ANOSAGT013119	ccna2	4040.623335	0.048994651	1.034543746	0.050459329	0.9709731	0.331561674	0.848731549
ANOSAGT016388	cpamd8	3942.641755	0.048392178	1.034111808	0.049509729	0.977427636	0.328357487	0.848731549
ANOSAGT020863	pklr	4236.504587	0.047737848	1.033642896	0.049368634	0.966967166	0.333560448	0.848731549
ANOSAGT007563	shoc2	2871.841253	0.046189545	1.032534184	0.047800054	0.966307395	0.333890387	0.848731549
ANOSAGT016102	psmb2	6042.131251	0.043624481	1.030700003	0.044739144	0.975085275	0.329517962	0.848731549
ANOSAGT013808	slc12a6	1863.508861	0.041792316	1.029391886	0.043228944	0.966766984	0.333660533	0.848731549
ANOSAGT008388	wwc3	3251.456995	0.041059688	1.028869274	0.041967976	0.978357595	0.327897493	0.848731549
ANOSAGT001740	col6a1	37490.52884	0.039461682	1.027730274	0.040862882	0.965709696	0.334189466	0.848731549
ANOSAGT016043	ak2	9892.500454	0.038544522	1.027077126	0.039828749	0.967756287	0.3331661	0.848731549
ANOSAGT013678	ipo4	11730.97361	0.037979962	1.026675286	0.038956436	0.974934221	0.32959289	0.848731549
ANOSAGT004149	rhoa	9437.762785	0.037434587	1.02628725	0.038537535	0.971379885	0.331359142	0.848731549
ANOSAGT014235	hrc	5199.663934	0.034104158	1.023920822	0.035072492	0.972390511	0.330856311	0.848731549
ANOSAGT002045	pdia6	14366.28243	0.033499253	1.023491593	0.034639021	0.967095827	0.333496131	0.848731549
ANOSAGT014975	ra2a	8464.817782	0.030079391	1.021068313	0.030967041	0.971335643	0.331381165	0.848731549
ANOSAGT001160	fnbp4	12264.56372	0.029041012	1.020333664	0.029782988	0.975087254	0.329516981	0.848731549
ANOSAGT020965	hnrnpul2	13360.4826	-0.030721197	-1.021522653	0.031353467	-0.97983413	0.327168002	0.848731549
ANOSAGT010424	cct5	20851.28608	-0.030883998	-1.021637933	0.031807916	-0.970953215	0.331571577	0.848731549
ANOSAGT017930	arhgef12	6525.088933	-0.031408295	-1.022009279	0.032415182	-0.968937814	0.332576217	0.848731549
ANOSAGT018694	sppl2a	6111.553998	-0.035372076	-1.024821094	0.036384747	-0.972167697	0.330967128	0.848731549
ANOSAGT004819	dgka	4480.368414	-0.036476302	-1.025605783	0.037242312	-0.979431738	0.327366702	0.848731549
ANOSAGT014902	op2b	12551.66763	-0.03716294	-1.026094027	0.038200849	-0.972830227	0.330637687	0.848731549
ANOSAGT007396	gigyf2	5858.245964	-0.038173306	-1.026812885	0.039012746	-0.978482917	0.327835536	0.848731549
ANOSAGT001306	osbpl11	3778.940827	-0.038364018	-1.026948631	0.039328246	-0.975482549	0.329320954	0.848731549
ANOSAGT008673	vgll3	7991.97883	-0.039341688	-1.027644798	0.040560947	-0.969940069	0.332076366	0.848731549
ANOSAGT000625	arg2	5179.04555	-0.039402304	-1.027687976	0.040387227	-0.975613013	0.329256273	0.848731549
ANOSAGT008499	med14	4650.074873	-0.040754894	-1.028651931	0.042078959	-0.9685338	0.332777847	0.848731549
ANOSAGT018912	ints14	2990.218184	-0.041232259	-1.028992352	0.042354784	-0.973497085	0.330306308	0.848731549
ANOSAGT014932	scrn1	2743.058781	-0.04155501	-1.029222577	0.042438458	-0.979182844	0.327489644	0.848731549
ANOSAGT000414	proser1	3095.342998	-0.043501827	-1.030612379	0.044697129	-0.973257727	0.330425227	0.848731549
ANOSAGT016232	mem35b	2371.010051	-0.043912908	-1.030906084	0.045431154	-0.966581381	0.333753346	0.848731549
ANOSAGT000518	zfyve19	2331.576291	-0.044269431	-1.031160876	0.045757899	-0.967470799	0.333308732	0.848731549
ANOSAGT001095	mpeg1	1698.52183	-0.045616662	-1.032124254	0.046815625	-0.974389696	0.329863084	0.848731549
ANOSAGT009022	mem135	1647.367956	-0.046779728	-1.032956663	0.047935505	-0.975888921	0.329119513	0.848731549
ANOSAGT001387	rif1	2478.055215	-0.046789138	-1.0329634	0.048415592	-0.96640639	0.333840868	0.848731549
ANOSAGT005640	rnf44	2599.503021	-0.048175999	-1.033956865	0.049405178	-0.975120451	0.329500515	0.848731549
ANOSAGT014863	nod1	2104.944076	-0.049402062	-1.034835938	0.050934681	-0.969910114	0.332091298	0.848731549
ANOSAGT017109	marf1	2435.868848	-0.051639376	-1.036441994	0.053184385	-0.970949941	0.331573207	0.848731549
ANOSAGT011184	ncoa2	2653.874718	-0.052272331	-1.036896813	0.053673579	-0.973893143	0.330109599	0.848731549
ANOSAGT016278	zcchc17	1397.128252	-0.052519866	-1.037074737	0.05416216	-0.969678207	0.332206917	0.848731549
ANOSAGT017007	ube3b	1661.548724	-0.054391936	-1.038421339	0.055885251	-0.973278906	0.330414703	0.848731549
ANOSAGT009087	uvrag	986.1345418	-0.056525108	-1.039957887	0.05837955	-0.968234738	0.332927149	0.848731549
ANOSAGT011884	ipo8	1583.816248	-0.057513768	-1.040670801	0.058838013	-0.977493377	0.328324955	0.848731549
ANOSAGT006999	slc12a9	2145.919877	-0.058988443	-1.041735084	0.060644831	-0.97268707	0.330708853	0.848731549
ANOSAGT001738	orc2	1050.029999	-0.059303197	-1.041962385	0.061095036	-0.970671278	0.331711999	0.848731549
ANOSAGT016889	ppil2	882.5631778	-0.062382884	-1.044189013	0.064263836	-0.970730781	0.33168236	0.848731549
ANOSAGT004739	shb	1229.73615	-0.063515393	-1.045009019	0.065778128	-0.965600492	0.334244129	0.848731549
ANOSAGYT000362	ago1	1352.218773	-0.064107564	-1.045438042	0.065977304	-0.971660862	0.331219294	0.848731549
ANOSAGT002579	c13	1177.661655	-0.064725751	-1.045886103	0.066083791	-0.97944973	0.327357816	0.848731549
ANOSAGT007212	hps3	719.7692817	-0.065623045	-1.046536802	0.067951384	-0.96573523	0.334176686	0.848731549
ANOSAGT011974	cp11l2	942.9794624	-0.067172082	-1.047661082	0.069159023	-0.971269958	0.331413865	0.848731549
ANOSAGT012308	mdm1	737.4664116	-0.068550071	-1.048662233	0.070743127	-0.968999723	0.332545328	0.848731549
ANOSAGT010380	bcar3	589.3132408	-0.071174057	-1.050571285	0.072946233	-0.975705732	0.329210311	0.848731549
ANOSAGT020318	adamtsl2	1159.259078	-0.071323818	-1.050680346	0.073498798	-0.970407958	0.331843183	0.848731549
ANOSAGT007731	fra10ac1	559.6898479	-0.074649618	-1.053105241	0.076825518	-0.971677373	0.331211077	0.848731549
ANOSAGYT000427	znrf3	465.7224325	-0.080767449	-1.057580476	0.083257065	-0.970097236	0.331998027	0.848731549
ANOSAGT005677	zfp2	380.1247042	-0.082674923	-1.058979692	0.084762596	-0.975370351	0.329376585	0.848731549
ANOSAGT003141	loc103281671	281.164339	-0.095842425	-1.06868926	0.098320082	-0.974800097	0.329659429	0.848731549
ANOSAGT015350	znf777	301.6102069	-0.100111393	-1.071856219	0.103625937	-0.96608432	0.33400199	0.848731549
ANOSAGT012398	cttnbp2	266.6377048	-0.100723128	-1.072310807	0.103385688	-0.974246343	0.329934239	0.848731549
ANOSAGT008372	mxra5	230.2420793	-0.104247625	-1.07493366	0.107136619	-0.973034495	0.330536158	0.848731549
ANOSAGT012120	nfam1	206.6432834	-0.123162297	-1.08911953	0.125827523	-0.978818422	0.327669706	0.848731549
ANOSAGT003520	depdc1b	167.3029008	-0.129099372	-1.093610782	0.13341303	-0.967666896	0.333210756	0.848731549
ANOSAGT004507	popdc2	131.2129219	-0.14304892	-1.10423629	0.146667143	-0.975330374	0.329396408	0.848731549
ANOSAGT021147	nphp4	119.4990845	-0.152603651	-1.111573735	0.156328044	-0.976175786	0.32897736	0.848731549
ANOSAGT001417	pla2r1	98.59604608	-0.161822525	-1.118699475	0.165433453	-0.978172931	0.327988802	0.848731549
ANOSAGT020136	esk1	119.8587886	-0.162066632	-1.118888777	0.165416779	-0.979747239	0.327210902	0.848731549
ANOSAGT001360	loc105376526	79.12900111	-0.171281946	-1.126058631	0.176299656	-0.971538741	0.331280071	0.848731549
ANOSAGT002665	cnst	104.2931122	-0.172263333	-1.126824888	0.177405842	-0.971012742	0.331541934	0.848731549
ANOSAGT004192	agap2	98.4466169	-0.175480824	-1.129340731	0.181715908	-0.965687734	0.334200459	0.848731549
ANOSAGT018496	drd12	80.37283039	-0.177642198	-1.131033921	0.183977767	-0.965563398	0.334262698	0.848731549
ANOSAGT001457	ccdc173	60.72697946	-0.199303948	-1.14814428	0.205468313	-0.969998467	0.332047256	0.848731549
ANOSAGT012126	ubn2	59.83036997	-0.201632768	-1.149999129	0.206088146	-0.978381203	0.327885821	0.848731549
ANOSAGT000641	c1qtnf4	56.39373669	-0.207111909	-1.154374958	0.212913783	-0.972750124	0.330677507	0.848731549
ANOSAGT000542	acot1	41.56555271	-0.258253873	-1.196030245	0.266497888	-0.969065365	0.332512577	0.848731549
ANOSAGT014405	ns4	32.22977787	-0.278360366	-1.212815726	0.286256403	-0.972416209	0.330843531	0.848731549
ANOSAGT003108	ephx2	22.93003375	-0.324479107	-1.252212239	0.33594914	-0.96585783	0.334115326	0.848731549
ANOSAGT020784	c2cd4c	17.77064706	-0.363625452	-1.286655167	0.376259089	-0.96642304	0.33383254	0.848731549
ANOSAGT016807	pitpnm2	19.00884444	-0.372973098	-1.295018851	0.383351793	-0.972926448	0.330589859	0.848731549
ANOSAGT021629	plch2	19.7632867	-0.390516638	-1.310862748	0.403929313	-0.966794498	0.333646775	0.848731549
ANOSAGT017761	itpripl1	16.13124366	-0.391225095	-1.311506625	0.404770068	-0.966536624	0.33377573	0.848731549
ANOSAGT012944	spata4	12.99672194	-0.418856062	-1.336867109	0.432051325	-0.969459038	0.332316208	0.848731549
ANOSAGT005761	grm2	12.53453438	-0.451075335	-1.367058835	0.464677916	-0.970726861	0.331684312	0.848731549
ANOSAGT010775	fbxl7	11.69681887	-0.451837027	-1.367780785	0.465419684	-0.970816325	0.331639752	0.848731549
ANOSAGT012201	c3orf20	8.03422486	-0.589615225	-1.504845343	0.605191407	-0.974262388	0.329926275	0.848731549
ANOSAGT019266	loc103281376	486.4613598	0.076410138	1.05439113	0.079205063	0.964712806	0.334688679	0.848789728
ANOSAGT002217	ube2j1	3011.364636	-0.03662825	-1.025713808	0.037978142	-0.964456082	0.334817317	0.848789728
ANOSAGT000059	arf6	1174.435967	-0.064431019	-1.045672458	0.066812341	-0.964358048	0.334866447	0.848789728
ANOSAGT009588	p53rk	500.2931257	-0.071771979	-1.051006782	0.074408214	-0.964570651	0.334759905	0.848789728
ANOSAGT016203	gpatch3	386.6793717	-0.085678203	-1.061186482	0.088844514	-0.964361205	0.334864865	0.848789728
ANOSAGT013232	rap1gds1	317.5972422	-0.096684796	-1.069313436	0.100224536	-0.964681907	0.33470416	0.848789728
ANOSAGT002131	eys	150.916648	-0.124558432	-1.09017401	0.129155776	-0.964404654	0.33484309	0.848789728
ANOSAGT000128	ktn1	93.84145931	-0.174767043	-1.128782121	0.18122359	-0.964372476	0.334859216	0.848789728
ANOSAGT014157	prss27	34.79965891	-0.259958599	-1.197444341	0.269368046	-0.965068439	0.334510534	0.848789728
ANOSAGT006825	dpp8	106.9552782	-0.151268931	-1.11054583	0.156919971	-0.963987758	0.335052064	0.849110219
ANOSAGT012993	rps12	147.3869905	0.146119668	1.106589138	0.151634328	0.963631846	0.335230535	0.849119188
ANOSAGT007856	slc25a16	288.0619012	0.11753093	1.084876584	0.121947992	0.963779134	0.33515667	0.849119188
ANOSAGT018316	loc100560607	321.2392366	0.099963853	1.071746609	0.10374982	0.963508686	0.335292307	0.849119188
ANOSAGT007983	zcchc24	2533.881465	-0.051984318	-1.036689832	0.053950214	-0.963560917	0.335266109	0.849119188
ANOSAGT000556	pla2g4f	111.1942354	0.144448914	1.105308363	0.149993995	0.96303131	0.335531811	0.849575781
ANOSAGT017728	anxa4	1346.789196	-0.049945041	-1.035225486	0.051880884	-0.962686773	0.335704737	0.849863667
ANOSAGT014801	fbxl2	348.1769379	0.096481068	1.069162445	0.100237399	0.96252565	0.335785625	0.849918492
ANOSAGT017839	snrnp27	826.0462108	0.066318132	1.047041142	0.068926037	0.962163709	0.335967376	0.849963318
ANOSAGT010002	gstm4	1532.901824	0.052831155	1.03729853	0.054910249	0.962136504	0.33598104	0.849963318
ANOSAGT020198	cdk5rap2	2887.712898	-0.040950774	-1.028791604	0.04256117	-0.962162779	0.335967843	0.849963318
ANOSAGT009002	cmtr2	375.1558427	0.086069578	1.0614744	0.089515202	0.961507944	0.336296833	0.850067029
ANOSAGT016271	mecr	1517.783453	0.054690076	1.038635957	0.056865911	0.961737452	0.336181504	0.850067029
ANOSAGT016064	xlna	3592.459364	0.043184006	1.030385364	0.044914782	0.961465336	0.336318247	0.850067029
ANOSAGT001874	kpna3	2466.487121	-0.043578892	-1.030667434	0.045317263	-0.961640001	0.336230471	0.850067029
ANOSAGT012748	pus7	2608.544201	-0.04818817	-1.033965587	0.050107865	-0.961688748	0.336205976	0.850067029
ANOSAGT020857	hcn3	1500.911172	-0.054077023	-1.038194696	0.056252137	-0.961332777	0.336384873	0.850085688
ANOSAGT006285	csnk2b	9536.860931	0.048209871	1.03398114	0.050159989	0.961122036	0.336490811	0.850203671
ANOSAGT008521	pdxk	356.7124996	-0.091571028	-1.065529863	0.095319953	-0.960670086	0.336718077	0.850628114
ANOSAGT015482	znf574	725.9903811	0.080016187	1.0570299	0.08341962	0.959201043	0.337457475	0.850630484
ANOSAGT002902	dync2li1	644.8752551	0.071525997	1.050827599	0.074595455	0.958851945	0.337633337	0.850630484
ANOSAGT019769	smg6	1707.840782	0.066953665	1.047502484	0.069802456	0.959187816	0.337464137	0.850630484
ANOSAGT018537	aktip	1510.715725	0.05255557	1.037100403	0.054781406	0.959368762	0.337373006	0.850630484
ANOSAGT009026	me3	1870.097206	0.04714346	1.033217125	0.049168434	0.958815567	0.337651666	0.850630484
ANOSAGT014231	ruvbl2	3302.318265	0.040665648	1.028588299	0.042360616	0.959987165	0.337061675	0.850630484
ANOSAGT014562	vps25	2543.932598	0.039607599	1.027834226	0.041280548	0.959473681	0.337320172	0.850630484
ANOSAGT016830	scarb1	4870.667369	-0.035997911	-1.025265753	0.037502198	-0.95988803	0.337111571	0.850630484
ANOSAGT007364	pttg1ip	2870.188447	-0.043140788	-1.030354497	0.044964852	-0.959433543	0.337340384	0.850630484
ANOSAGT005576	rbm22	1586.916453	-0.046373362	-1.03266575	0.048369873	-0.958724084	0.337697762	0.850630484
ANOSAGT009917	af11	1741.259502	-0.05472473	-1.038660905	0.057017041	-0.959796039	0.337157876	0.850630484
ANOSAGT015205	wdr37	662.2923679	-0.064087029	-1.045423162	0.066858387	-0.958548827	0.337786083	0.850630484
ANOSAGT002081	gsta1	1256.920238	-0.065187085	-1.046220602	0.067962635	-0.959160652	0.337477819	0.850630484
ANOSAGT010100	mknk1	874.0536213	-0.06600212	-1.04681182	0.068850669	-0.958627133	0.337746619	0.850630484
ANOSAGT020835	kirrel1	1993.874967	-0.073155415	-1.052015102	0.076271492	-0.95914493	0.337485739	0.850630484
ANOSAGT006030	atxn7	622.0296035	-0.103321446	-1.074243796	0.107664013	-0.959665565	0.337223559	0.850630484
ANOSAGT013215	mttp	102.1891854	-0.180542954	-1.133310323	0.188347066	-0.958565258	0.337777802	0.850630484
ANOSAGT014185	sbk2	18.68290166	-0.373049382	-1.295087327	0.389036605	-0.958905606	0.3376063	0.850630484
ANOSAGT015638	polr2i	672.0362106	0.092108892	1.065927187	0.096178103	0.957690878	0.338218658	0.850925766
ANOSAGT013698	zfhx2	968.6066934	0.081212767	1.057906971	0.084784378	0.957874187	0.338126204	0.850925766
ANOSAGT006526	znf501	788.9765722	0.067353431	1.047792784	0.07034352	0.957493048	0.338318454	0.850925766
ANOSAGT005685	cdc23	745.5567817	0.063507031	1.045002961	0.066324188	0.957524433	0.33830262	0.850925766
ANOSAGT015331	ngfr	271.7175179	-0.100720981	-1.072309211	0.105153738	-0.957844991	0.338140929	0.850925766
ANOSAGT006334	rim27	38.09484205	-0.276159101	-1.210966622	0.288243573	-0.958075484	0.338024697	0.850925766
ANOSAGT010759	cmbl	9.894251699	-0.480815284	-1.395532075	0.501875453	-0.958037061	0.338044071	0.850925766
ANOSAGT011789	kcnj8	7.356959777	0.623030747	1.540107171	0.651088962	0.956905713	0.338614847	0.851372778
ANOSAGT001823	slc1a4	7771.481506	0.038134733	1.026785432	0.039847751	0.95701093	0.338561738	0.851372778
ANOSAGT004557	cdkn2d	991.1377245	-0.066792922	-1.047385779	0.06981951	-0.956651258	0.338743308	0.851546553
ANOSAGT019899	chchd2	4453.242019	0.05915744	1.041857119	0.061846674	0.956517724	0.338810734	0.851566863
ANOSAGT015305	obscn	27.00020794	0.299705709	1.230893302	0.31352996	0.955907721	0.339118858	0.851744529
ANOSAGT019479	af7l	1997.606047	0.040843073	1.028714805	0.042725061	0.955951193	0.339096893	0.851744529
ANOSAGT008099	ercc6	2844.357279	-0.039095439	-1.027469408	0.040889527	-0.95612354	0.339009823	0.851744529
ANOSAGT001939	shld1	120.7720339	-0.148885049	-1.1087123	0.155721764	-0.956096598	0.339023433	0.851744529
ANOSAGT003399	atp8b1	13.40877478	0.465629773	1.380920029	0.487690653	0.954764603	0.339696751	0.851854017
ANOSAGT012653	loc112531540	11.73320327	0.431898121	1.349007268	0.452008687	0.955508454	0.339320632	0.851854017
ANOSAGT012165	polr3h	419.2944477	0.076510747	1.054464662	0.080134351	0.954780887	0.339688515	0.851854017
ANOSAGT011019	zbtb14	667.2997168	0.071893828	1.051095553	0.075275719	0.955073279	0.339540641	0.851854017
ANOSAGT013937	kctd13	2077.613985	0.046681241	1.032886149	0.048865863	0.955293493	0.339429297	0.851854017
ANOSAGT016681	ap1b1	5176.009041	0.042520122	1.029911321	0.044523839	0.954996758	0.339579337	0.851854017
ANOSAGT016771	plbd2	2205.356736	0.041334626	1.029065367	0.04328694	0.95489833	0.339629114	0.851854017
ANOSAGT007237	atr	1583.173438	-0.058929576	-1.041692578	0.061709713	-0.954948146	0.339603921	0.851854017
ANOSAGT006516	mtmr1	212.4291233	-0.102086136	-1.073324367	0.106914496	-0.954839052	0.339659095	0.851854017
ANOSAGT007639	dmbt1	46.68802295	0.231881689	1.174365661	0.242933373	0.954507344	0.339826893	0.851882616
ANOSAGT013164	gar1	1789.873908	0.055093308	1.038926295	0.057718423	0.954518606	0.339821196	0.851882616
ANOSAGT017160	kdm8	180.873481	0.13431991	1.097575292	0.140773336	0.954157324	0.340004013	0.852004805
ANOSAGT019293	af1	228.8421073	0.103111395	1.074087402	0.108094736	0.9538984	0.340135073	0.852004805
ANOSAGT016714	isg15	465.2832517	0.087703196	1.062677029	0.091941431	0.95390289	0.340132801	0.852004805
ANOSAGT012969	sh3rf1	1759.80024	-0.049446421	-1.034867757	0.05184017	-0.953824427	0.340172522	0.852004805
ANOSAGT008639	gabpa	5109.435982	-0.054124973	-1.038229203	0.056718573	-0.954272482	0.339945733	0.852004805
ANOSAGT010172	acot11	31.54789596	0.304436736	1.234936393	0.319298227	0.953455766	0.340359198	0.852174861
ANOSAGT005467	loc112531540	23.75461383	-0.30043367	-1.231514547	0.315072783	-0.953537359	0.340317877	0.852174861
ANOSAGT015558	cipc	478.3198842	0.093744084	1.067136025	0.098398619	0.952697154	0.340743536	0.852327008
ANOSAGT018434	vps9d1	303.9526479	0.087366164	1.062428802	0.091714228	0.952591168	0.340797254	0.852327008
ANOSAGT019622	rnf128	382.4644762	0.08405154	1.05999065	0.088262291	0.952292745	0.340948536	0.852327008
ANOSAGT017760	nudt18	1015.853322	0.055804784	1.039438775	0.058555766	0.953019448	0.340580217	0.852327008
ANOSAGT004806	slc27a1	2945.454119	0.040541559	1.028499833	0.042543189	0.952950628	0.340615087	0.852327008
ANOSAGT007611	eif3a	22977.56448	-0.036322919	-1.02549675	0.03811063	-0.953091536	0.340543694	0.852327008
ANOSAGT012866	exoc1	5183.696696	-0.039414879	-1.027696934	0.041393992	-0.95218838	0.341001453	0.852327008
ANOSAGT013589	rip6	1206.807357	-0.057332082	-1.040539752	0.060210284	-0.952197499	0.340996829	0.852327008
ANOSAGT018312	nudt7	412.8509986	-0.100291332	-1.071989914	0.105278561	-0.952628253	0.340778457	0.852327008
ANOSAGT014273	dusp3	30.27776046	-0.277978464	-1.21249472	0.291943982	-0.952163709	0.341013963	0.852327008
ANOSAGT013997	mapk8ip3	5753.606489	-0.035034606	-1.024581399	0.036819527	-0.951522434	0.341339236	0.852991413
ANOSAGT007250	dner	110.3942039	0.163844145	1.120268184	0.172234387	0.951285902	0.341459262	0.853142773
ANOSAGT012152	erp27	12.95358893	0.415673523	1.333921274	0.437596949	0.949900414	0.342162856	0.853307425
ANOSAGT014988	abcb5	24.0099007	0.336668682	1.262837216	0.35434141	0.950125141	0.34204867	0.853307425
ANOSAGT001790	rps15	7828.714549	0.115357696	1.083243587	0.121391784	0.95029245	0.341963674	0.853307425
ANOSAGYT000334	pias4	219.7255903	0.107009268	1.076993295	0.112532246	0.95092093	0.341644516	0.853307425
ANOSAGT020622	hax1	911.3181546	0.072167493	1.051294954	0.075979469	0.949828868	0.342199215	0.853307425
ANOSAGT007746	rpp30	1323.073864	0.054857192	1.038756275	0.057770086	0.949577807	0.34232682	0.853307425
ANOSAGYT000326	rpl6	9447.390569	0.039538081	1.0277847	0.041626692	0.949825192	0.342201083	0.853307425
ANOSAGT019970	usp32	2242.501479	-0.044486524	-1.031316053	0.046851738	-0.94951703	0.342357714	0.853307425
ANOSAGT012927	cdkn2aip	1371.235342	-0.050358383	-1.035522128	0.052961426	-0.950850197	0.341680426	0.853307425
ANOSAGT017712	fam118b	1029.820952	-0.056600499	-1.040012234	0.059546807	-0.950521151	0.341847512	0.853307425
ANOSAGT008066	fgfrl1	884.1720262	-0.066614797	-1.04725647	0.070080962	-0.950540555	0.341837657	0.853307425
ANOSAGT012682	ccdc3	281.752491	-0.111555502	-1.080392479	0.117453309	-0.949785945	0.342221029	0.853307425
ANOSAGT012278	rhde	161.7699601	-0.140876276	-1.102574603	0.148331132	-0.949741799	0.342243465	0.853307425
ANOSAGT005875	il17rd	48.69660492	-0.211115237	-1.157582676	0.222300114	-0.949685688	0.342271984	0.853307425
ANOSAGT014948	hoxa11	35.55671984	0.267867898	1.204027128	0.282279383	0.948946024	0.342648065	0.853473046
ANOSAGT015693	eif3k	9511.502523	0.036206519	1.025414014	0.038149906	0.949059194	0.342590507	0.853473046
ANOSAGT000137	dact1	3381.089506	-0.050424407	-1.035569519	0.053138819	-0.948918465	0.342662082	0.853473046
ANOSAGT010763	ropn1l	146.5819487	-0.122580788	-1.088680625	0.12916269	-0.949041769	0.342599369	0.853473046
ANOSAGT017685	robo4	7.095631888	0.586257966	1.501347527	0.618046887	0.948565518	0.342841635	0.85347582
ANOSAGT008232	arglu1	4774.174149	0.046165666	1.032517093	0.048665197	0.948638218	0.342804646	0.85347582
ANOSAGT013095	c4orf33	573.5252033	-0.072707175	-1.051688296	0.076643507	-0.948641034	0.342803213	0.85347582
ANOSAGT003065	fdft1	92.64360063	0.1662409	1.122130837	0.175308014	0.948278952	0.342987463	0.853507213
ANOSAGT008136	pcdh9	4524.923636	0.034140447	1.023946577	0.03600591	0.948190089	0.343032692	0.853507213
ANOSAGT014805	glb1	15747.63391	0.031568468	1.022122752	0.033289443	0.948302682	0.342975386	0.853507213
ANOSAGT005272	loc103277841	7.251364824	0.603597334	1.519500694	0.636911216	0.947694622	0.34328494	0.853726239
ANOSAGT011191	rpa1	10.15355384	0.489188824	1.403655428	0.516218741	0.947638636	0.34331345	0.853726239
ANOSAGT008197	ndfip2	10.94250009	0.476378564	1.391246988	0.503888323	0.945405048	0.344452126	0.853726239
ANOSAGT008259	cfap97d1	16.13894468	0.378151295	1.299675352	0.399928269	0.9455478	0.344379279	0.853726239
ANOSAGT010607	ralgps2	39.55051377	0.237325822	1.178805602	0.250687935	0.946698222	0.343792577	0.853726239
ANOSAGT006648	znf559	90.15031791	0.154347065	1.11291782	0.163103278	0.946314914	0.343987989	0.853726239
ANOSAGT005202	rnf157	153.1903668	0.128482326	1.093143141	0.135877765	0.945572849	0.344366498	0.853726239
ANOSAGT002332	mcm9	188.1604451	0.122759548	1.088815529	0.12987512	0.945212203	0.344550551	0.853726239
ANOSAGT017934	oaf	334.291974	0.093029217	1.066607381	0.098372242	0.945685637	0.344308951	0.853726239
ANOSAGT019674	rskr	334.9314062	0.090928242	1.065055227	0.096013184	0.94703913	0.34361884	0.853726239
ANOSAGT005747	c2h3orf18	498.2331149	0.078543989	1.055951804	0.083106594	0.94509936	0.344608152	0.853726239
ANOSAGT002360	cenpw	619.8011808	0.073570418	1.052317766	0.07780456	0.94557977	0.344362967	0.853726239
ANOSAGT003634	mem167a	1947.544656	0.051030989	1.036005017	0.053847844	0.947688622	0.343287995	0.853726239
ANOSAGT000188	cdca4	2088.739525	0.043987975	1.030959725	0.046452828	0.946938572	0.343670081	0.853726239
ANOSAGT018647	fanci	3916.84867	0.041942984	1.029499396	0.044346699	0.945797201	0.344252034	0.853726239
ANOSAGT008238	arhgef7	2608.984675	0.04185201	1.02943448	0.04422229	0.946400775	0.34394421	0.853726239
ANOSAGT011155	ythdf3	6159.895054	-0.035134631	-1.024652438	0.037170084	-0.945239485	0.344536626	0.853726239
ANOSAGT009634	op1	10380.64282	-0.042445654	-1.029858161	0.044865995	-0.946054006	0.344121041	0.853726239
ANOSAGT015055	casd1	2986.42734	-0.047423088	-1.033417405	0.050107192	-0.946432746	0.34392791	0.853726239
ANOSAGT000759	prmt3	1297.484462	-0.050030496	-1.035286808	0.05284731	-0.946699015	0.343792172	0.853726239
ANOSAGT000558	mem87a	1754.974251	-0.050580516	-1.035681581	0.053487673	-0.945648092	0.344328106	0.853726239
ANOSAGT016281	serinc2	1041.082861	-0.055177493	-1.038986921	0.058307895	-0.946312546	0.343989196	0.853726239
ANOSAGT013334	rufy3	1317.240901	-0.055275588	-1.039057568	0.058390254	-0.946657771	0.343813195	0.853726239
ANOSAGT005444	cpeb4	2195.178808	-0.055383384	-1.039135208	0.058491768	-0.946857749	0.34371127	0.853726239
ANOSAGT021431	iffo2	150.1117399	-0.148480292	-1.108401288	0.157037536	-0.945508287	0.344399442	0.853726239
ANOSAGT015335	kif9	13.15793074	0.41855813	1.336591061	0.443117855	0.944575186	0.3448758	0.854094383
ANOSAGT002219	ankrd6	213.9503843	-0.109117613	-1.078568356	0.115519305	-0.944583355	0.344871628	0.854094383
ANOSAGYT000339	hpcal4	8.43938652	0.50158435	1.415767487	0.531286645	0.944093654	0.345121792	0.854162503
ANOSAGT011091	dtna	22.31695443	0.369769363	1.292146245	0.39160836	0.944232557	0.345050822	0.854162503
ANOSAGT011694	npo3	7897.780987	0.039098464	1.027471562	0.041415441	0.944055247	0.345141417	0.854162503
ANOSAGT013133	usp53	1752.504898	-0.054487939	-1.038490442	0.057715169	-0.94408349	0.345126985	0.854162503
ANOSAGT013690	nrl	51.15414332	-0.228952602	-1.171983779	0.242558047	-0.9439085	0.345216408	0.854200765
ANOSAGT007315	pask	40.30996334	0.264125949	1.200908263	0.280068341	0.943076779	0.345641632	0.85486789
ANOSAGT018436	fanca	320.8399629	0.093877805	1.06723494	0.099641625	0.94215449	0.34611355	0.85486789
ANOSAGT008931	poglut3	511.290354	0.075687161	1.053862875	0.080345613	0.94201984	0.346182483	0.85486789
ANOSAGT019235	fam122b	1354.72598	0.054214809	1.038293855	0.057574909	0.94163952	0.346377229	0.85486789
ANOSAGT011963	nfyb	2328.514811	0.051445154	1.036302473	0.054640041	0.941528459	0.346434112	0.85486789
ANOSAGT011848	bid	3041.637078	0.042249376	1.029718059	0.044830442	0.942426042	0.345974559	0.85486789
ANOSAGT010070	hectd3	2302.151491	0.040518758	1.028483578	0.043002564	0.942240536	0.346069505	0.85486789
ANOSAGT016993	sart3	2517.309636	0.039651114	1.027865229	0.042054577	0.942848967	0.345758161	0.85486789
ANOSAGT010924	cunh6orf62	11075.41058	-0.031935969	-1.022383153	0.033884831	-0.942485701	0.345944029	0.85486789
ANOSAGT019677	supt6h	8118.885244	-0.045027812	-1.031703068	0.047824674	-0.941518431	0.346439249	0.85486789
ANOSAGT008269	lims1	10058.88743	-0.046939741	-1.033071237	0.04983752	-0.941855484	0.346266634	0.85486789
ANOSAGT007910	ccser2	1241.109751	-0.055659156	-1.039333858	0.059102978	-0.941731836	0.346329951	0.85486789
ANOSAGT000950	chid1	1014.688214	-0.067184963	-1.047670437	0.071279688	-0.942554109	0.345909022	0.85486789
ANOSAGT019589	slc16a2	226.481648	-0.098816976	-1.070894958	0.104832545	-0.942617355	0.345876659	0.85486789
ANOSAGT014213	btn3a1	121.6161016	-0.161694663	-1.118600331	0.171498799	-0.942832624	0.345766522	0.85486789
ANOSAGT018724	cyp19a1	20.86656366	-0.341878607	-1.267405874	0.363047391	-0.941691404	0.346350657	0.85486789
ANOSAGT014783	itprid1	8.474769743	0.551394156	1.465501207	0.586585427	0.940006571	0.34721419	0.854869683
ANOSAGT005532	fam13b	11.43280572	0.49688387	1.411162248	0.528897571	0.939470888	0.347489032	0.854869683
ANOSAGT001506	hoxd12	14.36951931	0.392913773	1.313042645	0.417668155	0.940731939	0.346842247	0.854869683
ANOSAGYT000449	smpdl3b	20.64719662	0.320235631	1.248534452	0.341336307	0.938182153	0.348150808	0.854869683
ANOSAGT017591	stc1	52.98022821	0.234645695	1.176617741	0.250424855	0.936990438	0.348763477	0.854869683
ANOSAGT006698	zscan31	78.66625831	0.186904607	1.13831876	0.199330102	0.937663733	0.348417247	0.854869683
ANOSAGT019129	unc13c	116.5846881	0.14242018	1.103755158	0.151650741	0.939132768	0.347662582	0.854869683
ANOSAGT020724	mtmr11	125.6890871	0.137973873	1.100358682	0.147023208	0.938449616	0.348013398	0.854869683
ANOSAGT016614	abca7	165.903139	0.121033257	1.08751346	0.129051378	0.937868766	0.348311856	0.854869683
ANOSAGT015330	loc100555440	254.5523658	0.096508875	1.069183053	0.102691107	0.939797789	0.347321293	0.854869683
ANOSAGT009147	clpb	462.3080784	0.083009184	1.059225078	0.088313053	0.939942407	0.347247103	0.854869683
ANOSAGT020455	dennd1a	996.5577438	0.076997817	1.054820721	0.082112783	0.93770804	0.348394471	0.854869683
ANOSAGT007442	slc25a28	887.6278553	0.07203851	1.051200968	0.07683547	0.937568416	0.348466249	0.854869683
ANOSAGT006452	znf446	500.561147	0.07121353	1.05060003	0.075958915	0.937526955	0.348487565	0.854869683
ANOSAGT015538	omm40	2943.786492	0.067915729	1.048201246	0.072270354	0.939745353	0.347348196	0.854869683
ANOSAGT003220	unc13b	952.0280905	0.067682179	1.048031572	0.072091466	0.9388376	0.347814131	0.854869683
ANOSAGT008102	mtg1	3424.257497	0.065903345	1.046740152	0.070212283	0.938629862	0.347920816	0.854869683
ANOSAGT003556	cenph	811.5230743	0.063708348	1.045148794	0.067883616	0.938493725	0.34799074	0.854869683
ANOSAGT020174	phpt1	1028.006056	0.060219475	1.042624362	0.064183549	0.93823848	0.348121867	0.854869683
ANOSAGT005539	clk4	1223.547532	0.056432889	1.039891414	0.059960184	0.94117272	0.346616354	0.854869683
ANOSAGT008534	ndufv3	1236.789909	0.05274951	1.037239828	0.056287884	0.937137913	0.348687621	0.854869683
ANOSAGT012760	bcap29	2083.247537	0.052220567	1.036859609	0.055674441	0.937963021	0.348263414	0.854869683
ANOSAGT002676	qpct	1712.401626	0.051399581	1.036269738	0.054818613	0.937630096	0.348434539	0.854869683
ANOSAGT016263	rnau1ap	2262.500094	0.049987027	1.035255615	0.053265613	0.938448359	0.348014044	0.854869683
ANOSAGT009457	eef1a2	16921.55249	0.041166442	1.028945409	0.043880585	0.93814705	0.348168845	0.854869683
ANOSAGT004015	slc44a1	8131.582863	0.03948106	1.027744079	0.041960925	0.940900614	0.346755793	0.854869683
ANOSAGT019741	mdh2	9631.487199	0.037740741	1.026505061	0.04027271	0.937129409	0.348691995	0.854869683
ANOSAGT001533	fkbp7	4373.544842	0.037665707	1.026451674	0.040060847	0.940212449	0.347108598	0.854869683
ANOSAGT013138	mettl14	4271.206173	0.037309662	1.026198386	0.039805796	0.937292189	0.34860828	0.854869683
ANOSAGT009676	chmp4b	1718.307634	-0.048683024	-1.034320305	0.051798152	-0.939860234	0.347289257	0.854869683
ANOSAGT008942	cwf19l2	1018.124111	-0.05698353	-1.040288391	0.060762293	-0.937810735	0.348341683	0.854869683
ANOSAGT016805	arl6ip4	588.3100124	-0.067551145	-1.047936388	0.071779848	-0.941087889	0.346659821	0.854869683
ANOSAGT001621	lancl1	620.3213371	-0.072062093	-1.051218152	0.07674158	-0.939022806	0.347719035	0.854869683
ANOSAGT003566	bhmt	887.8023675	-0.076248497	-1.054273001	0.081125064	-0.939888279	0.34727487	0.854869683
ANOSAGT012663	dclre1c	159.5783336	-0.124147619	-1.089863624	0.132439038	-0.93739445	0.348555695	0.854869683
ANOSAGT008812	gramd1c	166.782284	-0.139016983	-1.10115456	0.148015305	-0.939206811	0.347624573	0.854869683
ANOSAGT009198	fam160a2	133.3972022	-0.15833677	-1.115999801	0.168685675	-0.93864977	0.347910591	0.854869683
ANOSAGT003311	loc103280960	105.2516308	-0.18299821	-1.135240694	0.195289171	-0.937062762	0.348726275	0.854869683
ANOSAGT012732	fbxl13	18.10783611	-0.360823356	-1.284158567	0.383604006	-0.940614151	0.346902628	0.854869683
ANOSAGT010202	cyp2j2	24.60823488	-0.311449773	-1.240954116	0.332508751	-0.936666395	0.348930188	0.855132239
ANOSAGT018269	slc7a6os	602.9641974	0.067595403	1.047968537	0.072220099	0.935963874	0.349291788	0.85543401
ANOSAGT011391	wdyhv1	1806.332778	0.057084128	1.040360931	0.060972974	0.936220169	0.349159841	0.85543401
ANOSAGT016118	hmgcl	1009.357423	0.052233643	1.036869007	0.05579415	0.936184941	0.349177975	0.85543401
ANOSAGT015206	idi1	3782.644597	-0.044631826	-1.031419928	0.04768018	-0.936066635	0.349238881	0.85543401
ANOSAGT004442	apex2	328.3493632	0.090327999	1.064612196	0.096594797	0.935122816	0.34972501	0.855472923
ANOSAGT006885	fam43a	507.4851756	0.084663204	1.060440153	0.090535223	0.935141051	0.349715613	0.855472923
ANOSAGT020507	vps51	2689.864524	0.057160817	1.040416235	0.061125965	0.935131522	0.349720523	0.855472923
ANOSAGT014761	septin7	28946.69037	0.044268191	1.03115999	0.04733637	0.935183484	0.349693748	0.855472923
ANOSAGT017991	ncam1	11376.70102	-0.035026789	-1.024575848	0.037443469	-0.935457894	0.349552373	0.855472923
ANOSAGT009777	rim33	2283.864353	-0.039923955	-1.028059636	0.042672887	-0.935581296	0.349488808	0.855472923
ANOSAGT001385	nmi	891.7775545	-0.069417305	-1.049292795	0.074216546	-0.935334615	0.349615881	0.855472923
ANOSAGT003082	msra	630.9677401	-0.06610304	-1.04688505	0.070718295	-0.934737469	0.349923612	0.855812836
ANOSAGT017953	nlrx1	668.7258003	0.075052807	1.053399593	0.080319233	0.934431329	0.350081443	0.855907076
ANOSAGT020903	dpp3	2918.910588	0.038727063	1.027207088	0.041440474	0.934522689	0.350034338	0.855907076
ANOSAGT009266	gm3	1087.913994	0.068582574	1.048685859	0.07342806	0.934010425	0.350298516	0.85614604
ANOSAGT001129	grk2	966.2696858	-0.055851666	-1.039472554	0.059793407	-0.934077328	0.350264006	0.85614604
ANOSAGT021612	mem52	171.2774829	0.126415627	1.091578305	0.135558142	0.932556507	0.351048998	0.856527829
ANOSAGT011516	cyhr1	175.2972021	0.118881006	1.085892287	0.127426877	0.932935096	0.35085348	0.856527829
ANOSAGT005115	klc2	181.8627401	0.112021586	1.080741572	0.120138657	0.932435811	0.351111345	0.856527829
ANOSAGT018146	plekhg4	329.5696801	0.099178971	1.071163697	0.106263184	0.933333326	0.350647893	0.856527829
ANOSAGT015315	arf1	13566.44445	0.027349005	1.019137708	0.029310949	0.933064465	0.350786685	0.856527829
ANOSAGT006170	atat1	10223.42796	-0.030286566	-1.021214952	0.032473733	-0.932648131	0.351001674	0.856527829
ANOSAGT005301	csnk1d	5957.752312	-0.031159334	-1.02183293	0.033391877	-0.933141148	0.350747096	0.856527829
ANOSAGT014108	pacsin3	7412.156484	-0.042470118	-1.029875625	0.045519808	-0.93300301	0.350818414	0.856527829
ANOSAGT016995	selplg	267.5617995	-0.108700702	-1.078256716	0.116515138	-0.93293201	0.350855074	0.856527829
ANOSAGT000790	loc106097751	218.148239	-0.117285644	-1.08469215	0.125738165	-0.932776812	0.350935216	0.856527829
ANOSAGT004094	clec5a	14.72051629	-0.416386843	-1.334580975	0.446552281	-0.932448139	0.351104977	0.856527829
ANOSAGT020975	dusp23	75.75451197	0.210173842	1.156827571	0.22544794	0.932250003	0.351207339	0.856616371
ANOSAGT011969	washc4	2134.415154	-0.045895889	-1.032324036	0.04924312	-0.932026415	0.351322874	0.856639813
ANOSAGT021064	sptbn2	43.99502861	-0.233981666	-1.176076305	0.25110408	-0.931811488	0.351433956	0.856639813
ANOSAGT007388	erfe	31.57792908	-0.264094227	-1.200881859	0.283433057	-0.931769323	0.351455752	0.856639813
ANOSAGT012560	ex52	19.467221	-0.381579294	-1.302767192	0.409445936	-0.931940608	0.35136722	0.856639813
ANOSAGT008654	loc106609882	10.54845526	0.480678765	1.395400025	0.518042904	0.927874432	0.353472709	0.856737168
ANOSAGT004075	clcn1	81.06314162	0.164786764	1.121000378	0.177249696	0.929687145	0.352533092	0.856737168
ANOSAGT020596	gstt1	136.4684945	0.143730751	1.104758285	0.154616457	0.929595423	0.352580598	0.856737168
ANOSAGT010842	pxdc1	177.6739651	0.123490438	1.089367278	0.132911422	0.929118322	0.35282777	0.856737168
ANOSAGT009311	acot8	360.9469609	0.096515709	1.069188117	0.103798678	0.929835626	0.352456198	0.856737168
ANOSAGT020020	lgals9	385.9789607	0.082321099	1.058720007	0.088495989	0.930224074	0.35225508	0.856737168
ANOSAGT003189	gpn1	466.8871596	0.077093029	1.054890337	0.082949512	0.929397019	0.352683372	0.856737168
ANOSAGT006199	clec2d	733.6467381	0.075760581	1.053916509	0.081595309	0.928491866	0.353152485	0.856737168
ANOSAGT004329	htatip2	706.7850917	0.073549383	1.052302423	0.079274044	0.927786442	0.353518358	0.856737168
ANOSAGT019892	mrps17	1273.305516	0.0687893	1.048836138	0.07410244	0.928300071	0.353251937	0.856737168
ANOSAGT004234	myo1a	1365.156187	0.052060651	1.036744685	0.055976711	0.930041264	0.35234972	0.856737168
ANOSAGT014651	mem245	2581.253567	0.038007519	1.026694897	0.040944652	0.928265769	0.353269726	0.856737168
ANOSAGT018373	cox4i1	16949.22361	0.034230099	1.024010209	0.036808252	0.929957202	0.352393244	0.856737168
ANOSAGT011738	chchd3	6099.803747	0.034032424	1.023869911	0.03661861	0.929375095	0.35269473	0.856737168
ANOSAGT018535	chd9	4737.49623	-0.035701635	-1.025055223	0.038371711	-0.930415503	0.352155995	0.856737168
ANOSAGT017606	bnip3l	8363.593169	-0.039735633	-1.027925447	0.042796071	-0.928487866	0.353154559	0.856737168
ANOSAGT007524	col17a1	2557.707288	-0.040334759	-1.028352415	0.043461666	-0.928053672	0.353379729	0.856737168
ANOSAGT002287	amd1	3685.49356	-0.040498607	-1.028469212	0.04361948	-0.92845231	0.353172995	0.856737168
ANOSAGT004673	abca1	3025.273385	-0.048176992	-1.033957576	0.051754172	-0.930881328	0.351914954	0.856737168
ANOSAGT006155	gtf2h4	1003.998933	-0.055713319	-1.039372879	0.060042215	-0.927902471	0.353458162	0.856737168
ANOSAGT015084	gtpbp10	778.1495703	-0.067381471	-1.047813149	0.072422871	-0.9303894	0.352169505	0.856737168
ANOSAGT010579	ada1	686.0617635	-0.068105537	-1.048339162	0.073246351	-0.929814745	0.35246701	0.856737168
ANOSAGT011484	plcg1	604.2378174	-0.071670771	-1.050933054	0.077124707	-0.929284187	0.352741828	0.856737168
ANOSAGT015666	six5	509.9402145	-0.076165591	-1.054212418	0.081824558	-0.930840238	0.351936212	0.856737168
ANOSAGT014625	pomk	521.2367856	-0.081392238	-1.058038582	0.087612003	-0.929007837	0.352885025	0.856737168
ANOSAGT009994	atxn7l2	366.237019	-0.081803058	-1.058339911	0.088040181	-0.929155949	0.352808273	0.856737168
ANOSAGT005669	adra2a	207.0437313	-0.104126354	-1.074843306	0.112232671	-0.927772224	0.353525735	0.856737168
ANOSAGT014466	ubtf	293.7557922	-0.109756206	-1.079045878	0.11819134	-0.928631537	0.353080072	0.856737168
ANOSAGT020275	zbtb43	201.9859054	-0.113463259	-1.081822088	0.121970727	-0.930249917	0.352241702	0.856737168
ANOSAGT013420	insyn2a	113.1527634	-0.145923271	-1.106438507	0.156785242	-0.93072071	0.351998054	0.856737168
ANOSAGT007160	mlf1	55.45907622	-0.202407119	-1.150616544	0.218115937	-0.927979504	0.353418201	0.856737168
ANOSAGT003371	myo5b	52.31691114	-0.222941531	-1.167110801	0.239814251	-0.929642548	0.35255619	0.856737168
ANOSAGT010702	lhx9	37.26093723	-0.24570924	-1.185675515	0.263891895	-0.931098094	0.351802825	0.856737168
ANOSAGT019826	ccl4	18.80281078	-0.375204374	-1.297023279	0.402852377	-0.931369392	0.351662518	0.856737168
ANOSAGT003867	smc5	1958.725167	0.05086648	1.035886889	0.054855325	0.927284277	0.353778956	0.857206051
ANOSAGT019683	nek8	324.5543249	0.088885773	1.063548462	0.095936689	0.926504494	0.354183863	0.857247352
ANOSAGT002757	supt7l	382.0036727	0.077828521	1.055428262	0.083995793	0.926576413	0.354146506	0.857247352
ANOSAGT008342	nipa1	1004.645918	0.056130478	1.03967346	0.060577441	0.926590452	0.354139214	0.857247352
ANOSAGT001025	fth1	4971.58319	0.039174267	1.027525549	0.042256676	0.927055101	0.353897926	0.857247352
ANOSAGT004360	slc6a8	1968.351164	-0.049657246	-1.035018996	0.053574775	-0.926877365	0.353990211	0.857247352
ANOSAGT016124	klhl31	187.0557357	-0.112675815	-1.081231775	0.121575144	-0.926799772	0.354030503	0.857247352
ANOSAGT012069	syngr1	157.3542507	-0.122385467	-1.088533243	0.132102092	-0.926446093	0.354214199	0.857247352
ANOSAGT015792	lypd3	44.09303999	0.231946814	1.174418675	0.250607359	0.92553872	0.354685753	0.857251922
ANOSAGT001508	hoxd10	104.5595954	0.172788466	1.12723512	0.187089429	0.923560815	0.355715023	0.857251922
ANOSAGT014729	egfr	91.79439938	0.156736467	1.11476257	0.169319791	0.925683091	0.354610698	0.857251922
ANOSAGT018490	mem231	128.5160274	0.153200425	1.112033635	0.166327435	0.921077303	0.357010069	0.857251922
ANOSAGT013136	ccdc57	137.4364695	0.140970748	1.102646806	0.152261109	0.925848691	0.354524619	0.857251922
ANOSAGT001778	asb1	178.7316501	0.117122647	1.084569607	0.126712733	0.924316316	0.35532165	0.857251922
ANOSAGT014533	mem98	188.7672486	0.107843615	1.077616327	0.117225715	0.919965512	0.357590782	0.857251922
ANOSAGT000395	isca2	202.9378407	0.104619119	1.07521049	0.113293385	0.923435372	0.355780366	0.857251922
ANOSAGT016728	hsd11b1	201.5660958	0.102126005	1.073354029	0.110458478	0.924564661	0.355192402	0.857251922
ANOSAGT006536	zbed9	237.040243	0.101856539	1.073153567	0.110711103	0.920020998	0.357561786	0.857251922
ANOSAGT020137	dpp7	285.1329642	0.091811288	1.065707327	0.099206334	0.925457918	0.354727764	0.857251922
ANOSAGT012492	lctl	330.1092817	0.088833909	1.063510229	0.096261016	0.922844084	0.356088464	0.857251922
ANOSAGT019863	rad51d	498.5727439	0.08517977	1.060819919	0.092437993	0.921480097	0.356799828	0.857251922
ANOSAGT012137	fam234b	383.6400559	0.081057845	1.057793375	0.087918967	0.921960843	0.356549001	0.857251922
ANOSAGT016739	pop5	571.7704212	0.074469789	1.052973982	0.080823965	0.921382524	0.35685075	0.857251922
ANOSAGT001962	spata24	556.926431	0.072199717	1.051318437	0.078043487	0.925121626	0.354902645	0.857251922
ANOSAGT017232	fahd1	734.827528	0.070084888	1.049778451	0.076137407	0.920505316	0.357308756	0.857251922
ANOSAGT013659	pdzd11	738.1796002	0.063520077	1.045012412	0.068751262	0.92391144	0.355532427	0.857251922
ANOSAGT019745	hspb1	846.0753405	0.062373128	1.044181952	0.067829026	0.919563962	0.357800666	0.857251922
ANOSAGT011499	lrrc14	809.0103899	0.060942042	1.043146686	0.065798618	0.926190297	0.354347094	0.857251922
ANOSAGT014105	bc1d17	1847.536793	0.055616629	1.039303222	0.060208921	0.923727371	0.355628278	0.857251922
ANOSAGT017181	lcmt1	1612.62043	0.052478827	1.037045237	0.056826989	0.923484219	0.355754921	0.857251922
ANOSAGT017198	pkd1	2094.052086	0.049075359	1.034601623	0.053207978	0.92233085	0.356356027	0.857251922
ANOSAGT017479	ptcd1	1170.912881	0.048852487	1.034441806	0.052990801	0.921905043	0.356578108	0.857251922
ANOSAGT006245	abhd16a	1860.283827	0.04840422	1.034120439	0.052491389	0.92213639	0.356457438	0.857251922
ANOSAGT019904	crcp	1739.182746	0.047046801	1.033147902	0.051125487	0.920222057	0.35745673	0.857251922
ANOSAGT021450	crocc	2939.102848	0.044906345	1.031616208	0.048669053	0.922687884	0.356169881	0.857251922
ANOSAGT017121	nubp2	1586.060815	0.044656709	1.031437719	0.048266672	0.92520796	0.354857744	0.857251922
ANOSAGT021088	rmt112	3666.467913	0.04398712	1.030959114	0.047766191	0.920883967	0.35711101	0.857251922
ANOSAGT006113	rps5	53629.64484	0.041655717	1.029294425	0.045225498	0.921067073	0.35701541	0.857251922
ANOSAGT003743	ppic	2303.951853	0.039440906	1.027715474	0.042867144	0.920073102	0.357534559	0.857251922
ANOSAGT002042	odc1	4614.41348	0.038734121	1.027212114	0.041943691	0.92347908	0.355757598	0.857251922
ANOSAGT004719	clta	6137.656259	0.034833658	1.024438699	0.037808525	0.921317555	0.356884658	0.857251922
ANOSAGT021892	rac1	26358.99021	0.030203565	1.021156201	0.032694676	0.923806842	0.355586892	0.857251922
ANOSAGT011986	rtcb	4990.455377	-0.033622228	-1.02357884	0.036560332	-0.919636847	0.357762565	0.857251922
ANOSAGT009698	ralgapb	5104.745652	-0.037290446	-1.026184718	0.040414037	-0.922710241	0.356158228	0.857251922
ANOSAGT010805	zcchc2	2668.729323	-0.038309665	-1.026909942	0.041629716	-0.920248056	0.357443147	0.857251922
ANOSAGT013458	znf638	7340.608899	-0.03867748	-1.027171785	0.041906313	-0.922951158	0.356032659	0.857251922
ANOSAGT004351	hdac6	2700.379203	-0.039065667	-1.027448205	0.042313296	-0.923248032	0.355877963	0.857251922
ANOSAGT007560	smc3	7719.660932	-0.045179756	-1.031811732	0.049060084	-0.920906617	0.357099184	0.857251922
ANOSAGT009799	cttnbp2nl	1207.02082	-0.055999233	-1.039578883	0.060862975	-0.920087026	0.357527283	0.857251922
ANOSAGT012894	frg1	952.4422997	-0.057167	-1.040420694	0.062109428	-0.920423875	0.357351297	0.857251922
ANOSAGT011993	hmgxb4	1268.982198	-0.057669601	-1.040783215	0.06263527	-0.920720881	0.357196171	0.857251922
ANOSAGT015960	arhgap33	1119.832673	-0.0581865	-1.041156182	0.063241679	-0.920065716	0.357538419	0.857251922
ANOSAGT005590	atox1	892.3546554	-0.058540774	-1.041411883	0.063237479	-0.925729081	0.354586791	0.857251922
ANOSAGT013282	abraxas1	864.285692	-0.058684276	-1.041515475	0.063805981	-0.919730012	0.357713865	0.857251922
ANOSAGT015270	oxsr1	920.0244541	-0.062145042	-1.044016883	0.067525377	-0.920321288	0.357404888	0.857251922
ANOSAGT008151	bc1d4	697.9476158	-0.063145153	-1.044740872	0.068512421	-0.921659933	0.356705986	0.857251922
ANOSAGT010849	rpp40	745.8373359	-0.068661246	-1.048743047	0.074318105	-0.923883166	0.355547148	0.857251922
ANOSAGT020021	ksr1	696.3215115	-0.077932855	-1.055504592	0.084253795	-0.924977378	0.354977675	0.857251922
ANOSAGT012526	zbtb49	382.2583247	-0.085391129	-1.060975343	0.092753301	-0.920626306	0.357245563	0.857251922
ANOSAGT019836	cenpv	321.0946318	-0.087594989	-1.062597327	0.095208265	-0.920035553	0.357554181	0.857251922
ANOSAGT004874	om1l1	213.5229644	-0.118136946	-1.085332391	0.12820144	-0.921494686	0.356792214	0.857251922
ANOSAGT013134	myoz2	210.4890367	-0.134559896	-1.097757884	0.14613671	-0.920780935	0.357164811	0.857251922
ANOSAGT009307	neurl2	67.30439534	-0.196702254	-1.146075633	0.213844227	-0.919838975	0.357656912	0.857251922
ANOSAGT000482	rasgrp1	45.84281101	-0.217715083	-1.16289036	0.235594382	-0.924109824	0.355429139	0.857251922
ANOSAGT007452	crtac1	24.377013	-0.295006967	-1.226890902	0.320068544	-0.921699344	0.356685423	0.857251922
ANOSAGT009516	ctsz	17.87224543	-0.343658275	-1.268970275	0.371431072	-0.92522759	0.354847535	0.857251922
ANOSAGT015109	cubn	15.74313915	-0.389519946	-1.309957446	0.423417958	-0.919941959	0.357603091	0.857251922
ANOSAGT007032	cyp2d6	14.06523066	-0.413508149	-1.331920663	0.447880498	-0.923255536	0.355874054	0.857251922
ANOSAGT001167	myo10	237.4741896	-0.099548502	-1.071438099	0.108290675	-0.919271233	0.35795372	0.857465477
ANOSAGT011347	angpt1	170.702716	-0.140250975	-1.102096823	0.152585213	-0.919164922	0.358009316	0.857465477
ANOSAGT010120	bend5	64.33541146	0.215084548	1.160771939	0.234384179	0.917658136	0.358797871	0.857617547
ANOSAGT019903	asl	96.16484618	0.163129202	1.119713161	0.177776605	0.917607815	0.358824225	0.857617547
ANOSAGT018144	plekhg4	328.2289594	0.095621543	1.068525652	0.104124122	0.918341887	0.358439904	0.857617547
ANOSAGT021536	pusl1	307.8555547	0.094125472	1.067418168	0.102468081	0.918583343	0.358313548	0.857617547
ANOSAGT021660	rabac1	361.8075196	0.091773641	1.065679518	0.100019336	0.917558986	0.358849798	0.857617547
ANOSAGT012641	ll1	1118.826018	0.055681887	1.039350234	0.060652369	0.918049666	0.358592865	0.857617547
ANOSAGT005656	prelid1	2218.005805	0.044470077	1.031304297	0.048455205	0.917756459	0.358746382	0.857617547
ANOSAGT004612	farsa	2492.150711	0.043829573	1.030846537	0.047754584	0.917808704	0.358719025	0.857617547
ANOSAGT007071	atp11b	7832.740134	-0.03892061	-1.027344904	0.042407721	-0.9177718	0.358738349	0.857617547
ANOSAGT018660	zfand6	3402.773549	-0.041358173	-1.029082163	0.045054903	-0.917950554	0.358644753	0.857617547
ANOSAGT018331	nae1	3904.124239	-0.047976663	-1.033814013	0.052266795	-0.917918594	0.358661486	0.857617547
ANOSAGT009980	inava	689.2364473	-0.071758738	-1.050997136	0.078169161	-0.917992931	0.358622567	0.857617547
ANOSAGT002873	slc30a1	403.2728215	-0.084675275	-1.060449026	0.092225162	-0.918136364	0.358547479	0.857617547
ANOSAGT019715	blmh	3377.942633	0.037903817	1.026621099	0.04132882	0.917127977	0.359075582	0.858014243
ANOSAGT007365	dgkg	59.37969853	-0.193313688	-1.143386917	0.210814362	-0.916985381	0.359150301	0.858049894
ANOSAGT002357	ncoa7	5647.736798	0.041199506	1.028968991	0.04494864	0.916590716	0.359357151	0.858258282
ANOSAGT012948	glra3	43.85048935	-0.227489802	-1.170796065	0.248181144	-0.916628068	0.359337571	0.858258282
ANOSAGT006444	zkscan5	36.0759953	0.269398782	1.205305433	0.29410435	0.915997269	0.359668327	0.858295659
ANOSAGT002669	kif28p	74.75305237	0.173375956	1.127694243	0.189198638	0.916370003	0.359472863	0.858295659
ANOSAGT011139	fam110b	651.6635383	0.067451122	1.047863737	0.073627978	0.916107219	0.359610662	0.858295659
ANOSAGT019614	vma21	677.4274132	0.066494972	1.047169492	0.072595551	0.91596484	0.359685336	0.858295659
ANOSAGT002833	rab3gap2	2489.401563	-0.045212256	-1.031834977	0.049366764	-0.915844039	0.359748702	0.858295659
ANOSAGT002422	heca	669.7801845	-0.067812996	-1.048126607	0.07405086	-0.915762434	0.359791511	0.858295659
ANOSAGT006661	zkscan5	69.58997793	-0.171310242	-1.126080717	0.186989545	-0.916148774	0.359588869	0.858295659
ANOSAGT006522	znf24	113.2196292	0.13726348	1.099816991	0.149945305	0.91542366	0.359969262	0.85843426
ANOSAGT015072	gatad1	1062.835899	0.055541012	1.039248749	0.060668525	0.915483139	0.35993805	0.85843426
ANOSAGT017849	bola3	752.419829	-0.060345606	-1.042715519	0.065938676	-0.915177696	0.360098352	0.85859941
ANOSAGT001854	mcm3	2080.835389	0.043210753	1.030404467	0.047227765	0.914943844	0.360221111	0.858618092
ANOSAGT008538	rsph1	60.41324442	-0.200631991	-1.149201667	0.219285563	-0.914934792	0.360225864	0.858618092
ANOSAGT006613	loc100553008	140.9109359	0.129638621	1.094019627	0.14171294	0.914797342	0.36029803	0.858647473
ANOSAGT004290	abca5	1714.453634	-0.054460534	-1.038470716	0.059542209	-0.914654234	0.360373178	0.858683946
ANOSAGT013562	mem88	31.2277208	0.307864594	1.237874103	0.336831722	0.914001186	0.360716223	0.858930813
ANOSAGT005837	nup210	121.2734042	-0.139481689	-1.10150931	0.152591216	-0.914087278	0.360670987	0.858930813
ANOSAGT004376	cav2	155.6389661	-0.14024231	-1.102090204	0.153425917	-0.914071843	0.360679097	0.858930813
ANOSAGT002699	nlrc4	93.57540645	-0.156180014	-1.114332684	0.1708471	-0.914150804	0.36063761	0.858930813
ANOSAGT000651	spi1	432.6153827	-0.07777546	-1.055389445	0.085111886	-0.913802573	0.360820594	0.859036785
ANOSAGT014475	acly	7218.071672	0.032610141	1.022861025	0.035697001	0.913526053	0.360965938	0.859240253
ANOSAGT006634	znf75d	98.36105402	0.160061577	1.117334827	0.175252361	0.913320516	0.361073995	0.859354911
ANOSAGT011923	loc100556121	104.0336506	0.148765187	1.10862019	0.162969003	0.91284345	0.361324883	0.859695095
ANOSAGT017190	pgp	856.3180129	0.058507181	1.041387634	0.06409492	0.912820877	0.361336756	0.859695095
ANOSAGT005787	gnl3	7552.673632	-0.028454611	-1.019919021	0.031177049	-0.912678143	0.361411842	0.859731188
ANOSAGT020709	ecm1	22.71114307	0.318246465	1.246814177	0.34892243	0.91208371	0.361724653	0.860332678
ANOSAGT006372	c4a	116.7929917	0.139872945	1.101808078	0.153494006	0.91125998	0.362158407	0.860936214
ANOSAGT011277	rad54b	111.0801987	0.138209356	1.100538302	0.151660981	0.911304646	0.362134879	0.860936214
ANOSAGT019059	gtf2a2	1313.336844	0.056910172	1.040235495	0.062440096	0.911436334	0.362065517	0.860936214
ANOSAGT004078	zyx	633.4441776	-0.065549769	-1.046483648	0.071948404	-0.911066338	0.362260421	0.861036075
ANOSAGT001084	cn1	11.52096408	0.439784269	1.356401485	0.482884919	0.910743433	0.362430573	0.861161479
ANOSAGT013930	ino80e	16.24843811	0.399246211	1.318818665	0.438814415	0.909829297	0.362912541	0.861161479
ANOSAGT019171	fam155b	71.97152284	0.209719855	1.156463598	0.230514302	0.909791074	0.362932703	0.861161479
ANOSAGT011388	c8orf76	434.7827635	0.079993571	1.05701333	0.087904075	0.910009808	0.362817337	0.861161479
ANOSAGT019607	mtmr1	1343.868373	0.059095575	1.041812444	0.06490346	0.910515016	0.362550966	0.861161479
ANOSAGT008772	mem45a	1440.325599	0.057685198	1.040794467	0.063416595	0.909623072	0.363021327	0.861161479
ANOSAGT006776	zscan20	1391.471694	0.052138079	1.036800328	0.05731607	0.909659016	0.363002365	0.861161479
ANOSAGT011362	eif3h	15458.18391	0.027514967	1.019254952	0.030220335	0.910478553	0.362570187	0.861161479
ANOSAGT008518	rappc10	1855.237419	-0.045826071	-1.032274079	0.050370647	-0.9097773	0.362939969	0.861161479
ANOSAGT005823	sen2	467.5012702	-0.080186784	-1.0571549	0.088156071	-0.909600249	0.363033367	0.861161479
ANOSAGT011715	mest	382.5455488	-0.083906654	-1.059884204	0.09223902	-0.909665492	0.362998948	0.861161479
ANOSAGT013945	maz	104.4241371	-0.154933812	-1.113370538	0.170285045	-0.90984979	0.362901732	0.861161479
ANOSAGT011946	gnptab	4659.735349	-0.036068348	-1.025315811	0.039674092	-0.909115895	0.363288953	0.861625321
ANOSAGT014285	sgca	896.0588134	-0.061882372	-1.043826817	0.068078477	-0.908985846	0.363357597	0.861638601
ANOSAGT006350	loc103278080	481.6772873	-0.06894993	-1.048952922	0.075862709	-0.908877769	0.36341465	0.861638601
ANOSAGYT000495	glyr1	8024.769574	-0.029209312	-1.0204527	0.032189015	-0.907431056	0.364178893	0.861741909
ANOSAGT012167	arl1	4141.957779	-0.034679459	-1.02432921	0.038182967	-0.908244196	0.363749218	0.861741909
ANOSAGT010663	rnf2	4456.846488	-0.040920311	-1.028769881	0.045041331	-0.908505818	0.363611041	0.861741909
ANOSAGT000324	zc3h14	2018.897116	-0.042002494	-1.029541863	0.046270249	-0.907764596	0.364002607	0.861741909
ANOSAGT007351	dzip1l	1391.422155	-0.051917431	-1.03664177	0.057168086	-0.908154084	0.363796819	0.861741909
ANOSAGT003655	mctp1	481.2986433	-0.091313654	-1.065339792	0.100589386	-0.90778617	0.363991207	0.861741909
ANOSAGT004263	kif5a	112.6580241	-0.141572114	-1.103106524	0.155905958	-0.90806096	0.363846015	0.861741909
ANOSAGT000027	zfp721	94.89191762	-0.161159849	-1.118185738	0.177580093	-0.907533311	0.364124842	0.861741909
ANOSAGT006718	ap2	87.82715123	-0.220653294	-1.165261131	0.2430226	-0.907953804	0.363902629	0.861741909
ANOSAGT008437	map3k15	26.66434387	-0.292662701	-1.22489892	0.322258989	-0.908159932	0.36379373	0.861741909
ANOSAGT015813	pinlyp	22.15769487	-0.30222073	-1.233040964	0.333022048	-0.907509671	0.364137337	0.861741909
ANOSAGT012403	ankrd26	13.12092526	-0.400391389	-1.319865929	0.440830946	-0.908265158	0.363738146	0.861741909
ANOSAGT018169	b3gnt9	41.84410119	0.256746241	1.194781034	0.283094757	0.906926866	0.364445473	0.861904376
ANOSAGT018420	slc22a31	56.21381702	0.243155967	1.183578969	0.268042157	0.907155688	0.364324473	0.861904376
ANOSAGT000047	prpf39	3854.481979	-0.040975674	-1.02880936	0.045184781	-0.906846791	0.364487822	0.861904376
ANOSAGT001215	nhej1	834.6057563	-0.055883925	-1.039495797	0.061612609	-0.907020918	0.364395735	0.861904376
ANOSAGT010317	ccn1	21224.54292	0.354440135	1.278489343	0.391626541	0.905046256	0.365440883	0.862013115
ANOSAGT019876	loc103281965	33.79300144	0.244195653	1.184432229	0.270062072	0.904220469	0.365878509	0.862013115
ANOSAGT014178	zscan31	77.87764456	0.177899385	1.131235567	0.196763002	0.904130264	0.365926332	0.862013115
ANOSAGT009296	znf335	667.3769545	0.075896345	1.054015691	0.083892312	0.904687731	0.365630842	0.862013115
ANOSAGT014516	gjc1	747.8788711	0.071811698	1.051035718	0.079322835	0.905309273	0.365301565	0.862013115
ANOSAGT011286	ccne2	458.0747192	0.071539521	1.05083745	0.079093084	0.904497812	0.365731494	0.862013115
ANOSAGT002953	cunh6orf226	501.1729529	0.0705298	1.050102242	0.07785335	0.905931483	0.364972119	0.862013115
ANOSAGT019206	commd5	696.5792037	0.067625327	1.047990273	0.074683859	0.905487851	0.365206993	0.862013115
ANOSAGT018030	rexo2	688.1780461	0.061480572	1.043536145	0.067857348	0.906026737	0.364921701	0.862013115
ANOSAGT013914	hoc6	1112.485256	0.056366487	1.039843552	0.062343439	0.9041286	0.365927214	0.862013115
ANOSAGYT000466	psenen	897.4457298	0.055105136	1.038934813	0.060816695	0.906085677	0.364890506	0.862013115
ANOSAGT005056	engase	1498.781774	0.051769627	1.036535571	0.057153631	0.905797691	0.365042943	0.862013115
ANOSAGT012070	ab1	2445.373286	0.042085269	1.029600935	0.046510655	0.904852199	0.365543694	0.862013115
ANOSAGT005433	sh3pxd2b	3221.352375	0.040771018	1.028663427	0.044997388	0.906075219	0.364896041	0.862013115
ANOSAGT002402	bclaf1	8462.415637	-0.035414532	-1.024851253	0.039156251	-0.904441335	0.365761428	0.862013115
ANOSAGT007510	nt5c2	5050.790731	-0.03583402	-1.025149289	0.039612077	-0.904623613	0.365664821	0.862013115
ANOSAGT000821	btbd10	2855.504932	-0.043743078	-1.030784735	0.048365854	-0.90442067	0.365772382	0.862013115
ANOSAGT015763	pld3	1381.253448	-0.044665271	-1.031443839	0.049330837	-0.905422931	0.365241372	0.862013115
ANOSAGT000360	gstz1	1755.278305	-0.046633377	-1.032851882	0.051583463	-0.904037342	0.365975601	0.862013115
ANOSAGT008744	hjurp	1405.752019	-0.04823873	-1.034001823	0.053256974	-0.905773009	0.36505601	0.862013115
ANOSAGT019252	klhl13	3582.189285	-0.051114147	-1.036064734	0.056453501	-0.905420314	0.365242758	0.862013115
ANOSAGT008535	wdr4	2521.745578	-0.051167685	-1.036103183	0.056489502	-0.905791041	0.365046464	0.862013115
ANOSAGT014358	plcl2	11.83734184	-0.432343079	-1.349423395	0.4777567	-0.904944043	0.365495033	0.862013115
ANOSAGT000217	mem179	8.005778042	-0.506550712	-1.420649552	0.560125049	-0.9043529	0.365808304	0.862013115
ANOSAGT011978	mem263	3292.698102	-0.048330039	-1.034067268	0.053468812	-0.903892145	0.366052595	0.862052959
ANOSAGT012163	cnot4	36.80676559	0.234957272	1.176871881	0.260549408	0.901776266	0.36717573	0.862319204
ANOSAGT012584	arhgef5	169.4175752	0.121066269	1.087538345	0.134073517	0.902984207	0.366534277	0.862319204
ANOSAGT016613	nr2c2ap	262.6983136	0.095852679	1.068696856	0.106267687	0.901992711	0.367060739	0.862319204
ANOSAGT011755	c5h6orf120	516.3095443	0.069079729	1.0490473	0.076539883	0.902532458	0.366774087	0.862319204
ANOSAGT002496	cnksr3	2036.053927	0.042445792	1.02985826	0.047060998	0.901931414	0.367093303	0.862319204
ANOSAGT000717	commd9	2302.234109	0.042345206	1.02978646	0.046929481	0.902315655	0.366889212	0.862319204
ANOSAGT017128	jpt2	3644.762782	0.041729738	1.029347236	0.046259382	0.902081613	0.367013515	0.862319204
ANOSAGT017755	xpo7	3282.695433	0.03776266	1.026520657	0.041851062	0.902310679	0.366891854	0.862319204
ANOSAGT005674	lman2	6953.336642	0.030425291	1.021313153	0.033694857	0.902965409	0.366544254	0.862319204
ANOSAGT000201	mark3	3903.631404	-0.035095108	-1.024624368	0.038915392	-0.90183103	0.367146634	0.862319204
ANOSAGT019499	diaph2	2271.272243	-0.038435515	-1.026999525	0.042601724	-0.902205614	0.366947653	0.862319204
ANOSAGT008926	rdx	5597.413828	-0.039455299	-1.027725727	0.043753924	-0.90175452	0.367187284	0.862319204
ANOSAGT014639	uba6	3781.556587	-0.040934018	-1.028779655	0.045386851	-0.901891567	0.367114471	0.862319204
ANOSAGT017331	vasn	6672.082781	-0.045371623	-1.031948964	0.050263162	-0.90268143	0.366694995	0.862319204
ANOSAGT010966	rttn	1063.843317	-0.054459389	-1.038469892	0.060365541	-0.902160202	0.366971772	0.862319204
ANOSAGT003413	ccbe1	330.7087417	-0.092020437	-1.065861835	0.102035124	-0.901850593	0.36713624	0.862319204
ANOSAGT008923	rnf17	7.615658492	-0.54187257	-1.455860951	0.600595425	-0.902225604	0.366937036	0.862319204
ANOSAGT019162	arr3	94.29496464	0.204759394	1.152494123	0.227112597	0.901576559	0.367281848	0.86233436
ANOSAGT003558	cdk7	1673.256755	0.041138672	1.028925603	0.04563276	0.901516186	0.367313932	0.86233436
ANOSAGT006046	gin1	46.45072461	0.236355447	1.178012989	0.262241283	0.901290005	0.367434147	0.862345111
ANOSAGT019222	nkap	1214.645028	0.049572217	1.034957996	0.055022633	0.900942296	0.367619001	0.862345111
ANOSAGT019472	enox2	2829.87918	-0.040983871	-1.028815206	0.045482936	-0.901082349	0.367544537	0.862345111
ANOSAGT011706	loc100559220	30.88300317	-0.256676742	-1.194723479	0.284852576	-0.901086259	0.367542458	0.862345111
ANOSAGT015368	cdk5r1	13.69032328	-0.403072472	-1.322321029	0.447373532	-0.900975234	0.367601488	0.862345111
ANOSAGT013784	fis1	3485.255103	0.038655762	1.027156323	0.042915678	0.900737523	0.367727893	0.862444194
ANOSAGT006405	loc100553738	47.10352705	-0.221998518	-1.166348172	0.246490608	-0.900636822	0.36778145	0.862444194
ANOSAGT014871	ano10	4249.926429	-0.045904477	-1.032330181	0.050980348	-0.900434757	0.367888931	0.862555273
ANOSAGT005993	ppp4r2	2528.312892	-0.047734225	-1.033640301	0.053033241	-0.900081234	0.368077022	0.862582641
ANOSAGT003168	asxl2	1639.255905	-0.051354795	-1.036237569	0.057051842	-0.900142622	0.368044356	0.862582641
ANOSAGT008280	gfbrap1	1050.898986	-0.058249191	-1.041201424	0.064724135	-0.899960895	0.368141062	0.862582641
ANOSAGT018645	rlbp1	13.03063574	-0.414837514	-1.33314852	0.460950199	-0.899961677	0.368140645	0.862582641
ANOSAGT013225	adh1a	731.2999654	0.071755156	1.050994527	0.079869027	0.898410295	0.36896685	0.86266195
ANOSAGT009543	fam210b	787.6348403	0.065032778	1.046108707	0.07235064	0.8988556	0.36872958	0.86266195
ANOSAGT001353	mcm6	2819.823332	0.037376474	1.026245911	0.041625732	0.897917516	0.369229526	0.86266195
ANOSAGT000155	six1	16481.68315	0.033039703	1.023165627	0.03680054	0.897804854	0.369289597	0.86266195
ANOSAGT020569	ahnak	64513.6776	-0.028833737	-1.020187081	0.032097497	-0.898317306	0.369016409	0.86266195
ANOSAGT016441	ptbp1	17779.55904	-0.031108098	-1.021796641	0.034631085	-0.898270953	0.369041114	0.86266195
ANOSAGT001327	insig2	4318.038956	-0.038267868	-1.026880191	0.042623737	-0.897806494	0.369288722	0.86266195
ANOSAGT016752	rab35	2509.409774	-0.042187779	-1.029674095	0.04693198	-0.898913251	0.368698869	0.86266195
ANOSAGT014732	blvra	2072.40439	-0.049435934	-1.034860234	0.054978767	-0.899182302	0.368555565	0.86266195
ANOSAGT005218	wbp2	939.971327	-0.064580415	-1.045780746	0.071933257	-0.897782439	0.369301549	0.86266195
ANOSAGT008326	inpp4a	721.2815757	-0.069627265	-1.049445514	0.077468591	-0.898780577	0.368769548	0.86266195
ANOSAGT008417	ap1s2	618.9047438	-0.072196765	-1.051316285	0.080311316	-0.898961299	0.368673275	0.86266195
ANOSAGT003226	atp8b2	714.6251428	-0.073193145	-1.052042615	0.081411654	-0.89904997	0.368626045	0.86266195
ANOSAGT002577	fam89a	258.644446	-0.092042096	-1.065877837	0.102524954	-0.897753107	0.36931719	0.86266195
ANOSAGT008506	maob	141.5702741	-0.121157373	-1.087607023	0.13486969	-0.89832914	0.369010102	0.86266195
ANOSAGT005893	celsr3	127.7890391	-0.145319034	-1.105975199	0.161646059	-0.898995219	0.368655207	0.86266195
ANOSAGT007309	ankmy1	83.29882801	-0.159730733	-1.117078626	0.177599554	-0.899387019	0.368446551	0.86266195
ANOSAGT007769	minpp1	28.81048503	-0.277829403	-1.212369449	0.309423107	-0.897894814	0.36924163	0.86266195
ANOSAGT013142	ugt8	8.394427421	-0.514919475	-1.428914381	0.57354606	-0.897782255	0.369301647	0.86266195
ANOSAGT013788	dnajc3	731.3512251	0.075830163	1.053967341	0.084518335	0.897203697	0.369610233	0.862925029
ANOSAGT008252	dcun1d2	2837.271547	-0.042298551	-1.029753158	0.047140949	-0.897278309	0.369570428	0.862925029
ANOSAGT009985	kiaa1324	45.54165372	-0.21189331	-1.158207152	0.236167462	-0.89721636	0.369603477	0.862925029
ANOSAGT007924	ldb3	1172.450236	-0.065392356	-1.046369472	0.072896133	-0.897062068	0.369685798	0.862961041
ANOSAGT009309	zswim1	272.9045889	0.092447948	1.066177726	0.103092008	0.896751841	0.369851351	0.863197302
ANOSAGT012460	lr1	34.74351439	-0.259798303	-1.197311302	0.28978067	-0.896534276	0.369967483	0.863197302
ANOSAGT000687	chst1	15.36296523	-0.398793885	-1.318405243	0.44481435	-0.896540063	0.369964393	0.863197302
ANOSAGT004898	aqp2	11.07508495	0.466864828	1.382102706	0.522527123	0.893474822	0.371602949	0.863514793
ANOSAGT020246	kcnt1	10.13739744	0.460911079	1.376410763	0.515414517	0.894253195	0.371186437	0.863514793
ANOSAGT020474	lrfn4	19.94538643	0.350910379	1.275365163	0.391692737	0.895881761	0.370315916	0.863514793
ANOSAGT020503	mem179b	33.20418627	0.254350216	1.19279839	0.284196647	0.894979651	0.370797966	0.863514793
ANOSAGT013484	m4sf5	71.09615333	0.181085797	1.133736834	0.202254475	0.895336415	0.37060728	0.863514793
ANOSAGT011528	loc107295653	373.6162112	0.181072812	1.13372663	0.202598194	0.893753341	0.371453879	0.863514793
ANOSAGT006528	zbed9	224.063093	0.105545366	1.075901024	0.118273884	0.892380986	0.372188759	0.863514793
ANOSAGT013414	pcgf1	288.2853133	0.098672527	1.070787741	0.110270136	0.894825478	0.370880389	0.863514793
ANOSAGT009690	myh7b	1491.990883	0.079582089	1.056711894	0.089176993	0.892406057	0.372175326	0.863514793
ANOSAGT017159	nsmce1	446.6688458	0.07616955	1.05421531	0.085270657	0.893268003	0.371713669	0.863514793
ANOSAGT010931	pard6g	463.5946902	0.075333219	1.053604358	0.084415124	0.892413769	0.372171194	0.863514793
ANOSAGT017049	vrk3	537.6107484	0.073006127	1.051906247	0.081759275	0.892939994	0.371889308	0.863514793
ANOSAGT014640	cenpc	884.2284902	0.068734778	1.048796501	0.076974486	0.892955332	0.371881094	0.863514793
ANOSAGT007265	irs1	1498.166204	0.058782929	1.041586698	0.065852593	0.892644106	0.372047791	0.863514793
ANOSAGT017051	mcrip2	1072.177699	0.056081891	1.039638446	0.062748601	0.893755246	0.371452859	0.863514793
ANOSAGT001670	nif3l1	917.5599258	0.055798664	1.039434366	0.062505473	0.892700455	0.372017607	0.863514793
ANOSAGT013516	kif1c	1417.826128	0.054803857	1.038717874	0.06141435	0.892362409	0.372198713	0.863514793
ANOSAGT015559	ercc1	1577.47501	0.045728312	1.032204133	0.051197781	0.893169815	0.37176624	0.863514793
ANOSAGT016668	smpd4	2245.667718	0.042840021	1.030139716	0.047908265	0.894209412	0.371209858	0.863514793
ANOSAGT020258	gsn	40595.33329	-0.035548949	-1.024946743	0.039782545	-0.893581551	0.371545821	0.863514793
ANOSAGT012166	nup205	5800.3474	-0.035824002	-1.025142171	0.040146061	-0.892341643	0.37220984	0.863514793
ANOSAGT008908	sap18	4438.33692	-0.038618398	-1.027129721	0.043163236	-0.894705824	0.370944364	0.863514793
ANOSAGT018583	pskh1	2017.738016	-0.042953461	-1.03022072	0.048045421	-0.894017791	0.371312372	0.863514793
ANOSAGT008082	nsd2	2705.551805	-0.051899609	-1.036628964	0.058004907	-0.89474515	0.370923337	0.863514793
ANOSAGT013359	ubox5	759.1081374	-0.05946719	-1.042080833	0.066536707	-0.89375012	0.371455603	0.863514793
ANOSAGT013150	zgrf1	705.508206	-0.067211179	-1.047689475	0.075164227	-0.89419105	0.37121968	0.863514793
ANOSAGT009560	bcas4	739.4077918	-0.067559824	-1.047942692	0.075517979	-0.894619073	0.370990753	0.863514793
ANOSAGT020487	ubqln4	1592.44973	-0.068647086	-1.048732754	0.076736115	-0.89458641	0.371008219	0.863514793
ANOSAGT010384	ccdc18	824.6752743	-0.075366499	-1.053628663	0.08430186	-0.89400755	0.371317851	0.863514793
ANOSAGT000204	bag5	599.5647045	-0.075894999	-1.054014708	0.084810953	-0.89487261	0.37085519	0.863514793
ANOSAGT002950	gnmt	354.1203267	-0.082211803	-1.058639803	0.091777595	-0.895772036	0.370374528	0.863514793
ANOSAGT001820	aga	119.5912531	-0.144153388	-1.105081972	0.161383054	-0.893237453	0.371730025	0.863514793
ANOSAGT008877	gin1	36.85272055	-0.256746578	-1.194781312	0.286889969	-0.89493048	0.370824252	0.863514793
ANOSAGT006021	loc106609882	17.42068718	-0.346452909	-1.27143077	0.387112922	-0.894966015	0.370805255	0.863514793
ANOSAGT001611	plcl1	10.11280897	-0.498673827	-1.412914168	0.557823296	-0.893963789	0.371341266	0.863514793
ANOSAGT012455	rfc1	3023.547334	-0.050153405	-1.035375012	0.056231151	-0.891914953	0.372438519	0.863905644
ANOSAGT003770	lyrm7	233.9842141	0.098932476	1.070980695	0.11100738	0.891224306	0.372808848	0.863941034
ANOSAGT001322	steap3	362.4717126	0.079906013	1.056949181	0.089674871	0.891063595	0.372895054	0.863941034
ANOSAGT007820	slc29a3	928.0828396	0.061516504	1.043562136	0.068987683	0.891702711	0.3725523	0.863941034
ANOSAGT013505	pfn1	43799.05188	0.038889992	1.027323101	0.043659148	0.890763859	0.373055868	0.863941034
ANOSAGT018465	psmd7	11378.33717	0.033058173	1.023178726	0.037083567	0.891450741	0.372687407	0.863941034
ANOSAGT004909	atp5f1b	36015.96128	0.027649967	1.019350333	0.031031186	0.891038028	0.372908769	0.863941034
ANOSAGT014311	ube2z	2173.394468	-0.039800524	-1.027971683	0.044674278	-0.890904705	0.372980296	0.863941034
ANOSAGT008615	eva1c	595.774702	-0.066212894	-1.046964768	0.074299592	-0.891160937	0.372842837	0.863941034
ANOSAGT015697	ryr1	3079.337632	-0.122032742	-1.088267139	0.136981031	-0.890873289	0.372997152	0.863941034
ANOSAGT004481	syce3	34.58724056	-0.26666755	-1.203025773	0.299204106	-0.891256318	0.372791677	0.863941034
ANOSAGT020776	mrpl9	2511.106818	0.04333663	1.030494375	0.048666896	0.890474504	0.373211153	0.86416118
ANOSAGT016247	col9a2	89.58332663	0.150600319	1.11003127	0.169223493	0.889949236	0.373493144	0.864265238
ANOSAGT012900	lr3	323.0031089	0.085902195	1.061351254	0.096537776	0.889829858	0.373557252	0.864265238
ANOSAGT020144	ssna1	427.4666057	0.081109885	1.057831532	0.091144868	0.889900734	0.37351919	0.864265238
ANOSAGT005691	kdm3b	7843.322238	-0.037736481	-1.02650203	0.042390158	-0.890217979	0.373348852	0.864265238
ANOSAGT001561	fpi	506.6686997	-0.066078172	-1.046867005	0.074244203	-0.890011191	0.373459877	0.864265238
ANOSAGT018028	mprss13	9.378934597	0.495183001	1.409499534	0.556612768	0.889636438	0.373661134	0.864366212
ANOSAGT002972	slc8a1	702.0543582	-0.06571434	-1.046603029	0.073882979	-0.889438143	0.373767654	0.864473253
ANOSAGT021227	ubxn10	21.11404335	0.308398818	1.238332568	0.347022996	0.888698506	0.374165134	0.864695685
ANOSAGT012907	c5h4orf47	69.52795183	0.165831457	1.121812417	0.186572836	0.88882959	0.374094671	0.864695685
ANOSAGT020285	gapvd1	3704.12074	0.054446724	1.038460776	0.061246766	0.88897305	0.374017564	0.864695685
ANOSAGT009794	rhoc	8149.405018	-0.038618586	-1.027129855	0.043450832	-0.88878818	0.374116929	0.864695685
ANOSAGT000436	nfkbia	518.6148892	-0.075635734	-1.05382531	0.085089025	-0.888901178	0.374056192	0.864695685
ANOSAGT000576	acot2	1672.206357	0.050639712	1.035724077	0.057028688	0.887969093	0.374557377	0.865323427
ANOSAGT021756	agtr2	12.10900031	-0.415292168	-1.333568718	0.467668407	-0.888005609	0.374537734	0.865323427
ANOSAGT014785	itga9	210.4974806	0.114057149	1.082267515	0.128596209	0.886940218	0.375111087	0.865852601
ANOSAGT006993	dis3l2	2478.716335	0.036166502	1.025385571	0.040785418	0.8867508	0.375213082	0.865852601
ANOSAGT014130	pitpnb	5697.633315	0.03423034	1.02401038	0.038596622	0.886873982	0.375146751	0.865852601
ANOSAGT002477	mthfd1l	8202.000433	-0.03330036	-1.023350502	0.037525509	-0.887405942	0.374860386	0.865852601
ANOSAGT005099	xab2	1820.935116	-0.042883924	-1.030171065	0.048366419	-0.886646648	0.375269171	0.865852601
ANOSAGT002158	adgrg6	186.8240122	-0.125131506	-1.09060714	0.141044029	-0.887180458	0.374981752	0.865852601
ANOSAGT003109	ephx2	56.4221237	-0.193406082	-1.143460145	0.218098143	-0.886784633	0.375194862	0.865852601
ANOSAGT013275	mapk10	11.87453991	-0.424415648	-1.342028815	0.478625612	-0.886738273	0.375219828	0.865852601
ANOSAGT014552	aarsd1	1116.18792	0.04861586	1.034272154	0.054851194	0.886322742	0.375443638	0.866115877
ANOSAGT020445	rabgap1	7545.758528	0.041442644	1.029142418	0.046796995	0.885583443	0.375842037	0.866895577
ANOSAGT003282	dctn3	2442.023503	0.043253292	1.03043485	0.048852376	0.88538768	0.375947575	0.866999638
ANOSAGT011036	enosf1	145.4880906	0.135036793	1.098120819	0.152543057	0.885237226	0.376028698	0.867047372
ANOSAGT020081	ntng2	355.4763092	0.09441593	1.067633093	0.106705664	0.884825849	0.376250566	0.86714092
ANOSAGT005030	epsin	417.4320749	0.078579346	1.055977684	0.088795037	0.884952011	0.376182514	0.86714092
ANOSAGT005357	rir	4223.32765	0.0382858	1.026892954	0.043268735	0.884837509	0.376244276	0.86714092
ANOSAGT001534	plekha3	318.5166551	0.082460187	1.058822081	0.093207652	0.884693311	0.376322064	0.86716642
ANOSAGT002472	pcmt1	2027.728201	-0.041303893	-1.029043445	0.04669478	-0.884550553	0.376399085	0.867204637
ANOSAGT018096	wtip	52.50585803	0.201922037	1.150229734	0.228503917	0.883669915	0.376874425	0.867220143
ANOSAGT002016	gen1	583.5970639	0.064496012	1.045719567	0.072947128	0.884147388	0.376616655	0.867220143
ANOSAGT016975	acad10	2965.935838	0.050968384	1.035960061	0.057649637	0.88410589	0.376639054	0.867220143
ANOSAGT007485	btrc	6424.503766	-0.029222539	-1.020462056	0.033066225	-0.883757953	0.376826889	0.867220143
ANOSAGT007972	bms1	4931.254274	-0.042286346	-1.029744447	0.047846911	-0.883784236	0.376812698	0.867220143
ANOSAGT017426	ints1	1116.205991	-0.051376392	-1.036253082	0.058116328	-0.884026821	0.376681735	0.867220143
ANOSAGT011593	fam83h	621.0149553	-0.066866476	-1.04743918	0.075671427	-0.883642337	0.376889317	0.867220143
ANOSAGT014369	asic2	34.97373965	-0.259744417	-1.197266582	0.293889463	-0.883816705	0.376795167	0.867220143
ANOSAGT011474	sta3	649.9464466	0.067188434	1.047672957	0.076049476	0.883483194	0.376975259	0.8672324
ANOSAGT012846	scfd2	894.7144501	-0.06304596	-1.044669042	0.0713667	-0.883408646	0.377015521	0.8672324
ANOSAGT000242	ppp2r5c	34.88061088	0.255375468	1.193646354	0.289344123	0.882601193	0.377451784	0.867388681
ANOSAGT008111	sorbs1	49.1030589	0.212644908	1.158810697	0.240820162	0.883002928	0.377234689	0.867388681
ANOSAGT004421	lage3	400.1265641	0.08071013	1.057538459	0.09141211	0.882926012	0.377276249	0.867388681
ANOSAGT014079	ulp2	873.4605998	0.055781539	1.039422028	0.063221711	0.882316194	0.377605842	0.867388681
ANOSAGYT000537	nrc6a	4787.426436	0.040209281	1.028262978	0.045562101	0.882515954	0.377497856	0.867388681
ANOSAGT002014	wdr35	850.5621831	-0.056100807	-1.039652077	0.063573107	-0.882461295	0.377527401	0.867388681
ANOSAGT007836	ndufa4	479.1477714	-0.080449583	-1.057347488	0.091184133	-0.882276121	0.377627506	0.867388681
ANOSAGT011893	resf1	177.8233995	-0.112938431	-1.081428611	0.127917824	-0.882898313	0.377291215	0.867388681
ANOSAGT011812	slco1a2	8.732542478	-0.55230269	-1.466424394	0.62574348	-0.88263435	0.377433863	0.867388681
ANOSAGT002568	ermard	390.9671695	0.074225374	1.052795607	0.084167588	0.881875988	0.377843873	0.867746757
ANOSAGT021730	ybx2	147.2214791	0.143642748	1.104690898	0.162934123	0.881600149	0.377993074	0.867846968
ANOSAGT009518	gnas	1894.434185	0.045861853	1.032299682	0.052031415	0.881426217	0.378087173	0.867846968
ANOSAGT016648	eif4enif1	1006.055423	-0.059579133	-1.042161694	0.067600001	-0.88134811	0.378129434	0.867846968
ANOSAGT013929	ino80e	183.3003671	-0.110147551	-1.07933862	0.124970586	-0.881387807	0.378107955	0.867846968
ANOSAGT003207	mpv17	103.7215669	0.135577321	1.098532324	0.153937903	0.880727352	0.378465409	0.86826961
ANOSAGT007054	clcn2	187.2803358	0.109270534	1.078682687	0.124076244	0.880672482	0.378495115	0.86826961
ANOSAGT014808	rpsa	78841.75136	0.027507335	1.01924956	0.031230112	0.880795261	0.378428645	0.86826961
ANOSAGT017036	nmrk2	624.847253	0.057608235	1.040738946	0.065426418	0.880504179	0.378586242	0.868300852
ANOSAGT021890	eef2	198379.6068	0.035534599	1.024936549	0.040369356	0.880236946	0.378730963	0.868300852
ANOSAGT019750	clip2	5715.190971	0.034277244	1.024043673	0.038942548	0.880200346	0.378750786	0.868300852
ANOSAGT013350	smox	540.0967426	-0.068036153	-1.048288744	0.077295458	-0.880208937	0.378746133	0.868300852
ANOSAGT019138	pm1	1904.640545	-0.048558434	-1.034230986	0.05519058	-0.879831924	0.378950368	0.868342195
ANOSAGT021481	mtor	468.8648669	-0.074361943	-1.052895272	0.084511319	-0.879905128	0.378910706	0.868342195
ANOSAGT017911	gramd1b	51.49456102	-0.212128259	-1.158395786	0.241053969	-0.880003181	0.378857586	0.868342195
ANOSAGT003071	esco2	957.2386157	0.062970431	1.044614353	0.07159524	0.879533769	0.379111932	0.868498423
ANOSAGT014351	cisd3	700.5394571	0.057533446	1.040684996	0.06541737	0.879482717	0.3791396	0.868498423
ANOSAGT009084	emsy	1568.313844	-0.054033965	-1.038163712	0.061497478	-0.8786371	0.379598073	0.869409857
ANOSAGT012354	mem117	162.7520322	0.110736697	1.079779474	0.126109615	0.878098765	0.379890123	0.86966183
ANOSAGT021762	pafah1b3	1491.315731	0.076748794	1.054638665	0.087384281	0.878290619	0.379786025	0.86966183
ANOSAGT018451	utp4	1482.383792	0.050394653	1.035548162	0.057401383	0.877934472	0.37997928	0.86966183
ANOSAGT006582	zbed9	89.13277563	-0.191796757	-1.142185328	0.218478239	-0.877875792	0.380011128	0.86966183
ANOSAGT016808	pitpnm2	22.13961339	-0.299225554	-1.230483707	0.340811359	-0.877979994	0.379954576	0.86966183
ANOSAGT008583	morc3	2970.102269	-0.044860468	-1.031583404	0.051108297	-0.87775314	0.3800777	0.869675476
ANOSAGT013168	sec24b	37.36791738	0.245330144	1.185363997	0.279640374	0.877305878	0.380320521	0.869747328
ANOSAGT005587	mtnr1a	1834.787493	-0.047020395	-1.033128993	0.053597896	-0.877280611	0.380334241	0.869747328
ANOSAGT013686	psme1	1748.45712	-0.05013692	-1.035363181	0.057152457	-0.877248724	0.380351557	0.869747328
ANOSAGT007843	hla-a	159.7692642	-0.112346245	-1.080984806	0.128065328	-0.877257312	0.380346893	0.869747328
ANOSAGT003979	svep1	80.40100476	0.192761607	1.142949457	0.219795397	0.877004749	0.380484059	0.869911689
ANOSAGT005181	mgat5b	7.828180861	0.502043508	1.416218147	0.572950789	0.876241935	0.380898524	0.870166043
ANOSAGT001439	scn1a	16.83713409	0.373470879	1.295465755	0.426113436	0.876458819	0.380780654	0.870166043
ANOSAGT002996	msh2	3305.340557	-0.040007309	-1.028119035	0.045654584	-0.876304303	0.380864626	0.870166043
ANOSAGT012555	wfs1	1729.772333	-0.041523153	-1.029199851	0.04736435	-0.876675239	0.380663059	0.870166043
ANOSAGT006774	loc103277541	321.9587409	-0.099147916	-1.071140639	0.113135875	-0.876361423	0.380833583	0.870166043
ANOSAGT005253	mrpl58	1799.087494	0.044427447	1.031273823	0.05071938	0.875946164	0.381059301	0.87027096
ANOSAGT005051	cbx4	540.1596676	-0.078308397	-1.055779382	0.089399852	-0.875934304	0.38106575	0.87027096
ANOSAGT006789	loc100552101	29.66360312	0.255569475	1.193806881	0.291886431	0.875578471	0.381259234	0.870574275
ANOSAGT009446	rgs19	308.6178995	0.089463009	1.063974083	0.10221238	0.875265886	0.381429251	0.870686475
ANOSAGT013439	atp6v1b1	238.497309	-0.096745311	-1.06935829	0.110532593	-0.875265008	0.381429729	0.870686475
ANOSAGT006591	zbed9	142.3600295	-0.130938847	-1.095006054	0.149726445	-0.874520506	0.381834858	0.870918515
ANOSAGT009554	atp9a	116.4229223	-0.133510357	-1.096959572	0.152622777	-0.874773475	0.381697172	0.870918515
ANOSAGT020101	lamc3	22.61630013	-0.30287501	-1.233600291	0.34628158	-0.874649498	0.381764646	0.870918515
ANOSAGT021304	prdm16	12.42725622	-0.425382753	-1.34292874	0.486287059	-0.874756474	0.381706425	0.870918515
ANOSAGT001318	sctr	10.49562342	-0.48251127	-1.397173582	0.551675991	-0.874628001	0.381776347	0.870918515
ANOSAGT015099	rpp38	387.2709362	-0.076794641	-1.05467218	0.087846973	-0.874186541	0.382016674	0.871056294
ANOSAGT006169	ppp1r10	171.707372	-0.123149967	-1.089110221	0.140857979	-0.874284637	0.381963264	0.871056294
ANOSAGT008321	sga10	14.19231916	0.360508457	1.283878302	0.412447312	0.87407154	0.382079295	0.87105917
ANOSAGT007867	dnajc12	19.16461598	0.321061879	1.249249707	0.36747234	0.873703526	0.38227973	0.87105917
ANOSAGT000198	cstb	9191.858548	0.048277874	1.034029879	0.055254575	0.873735319	0.382262412	0.87105917
ANOSAGT018803	uaca	2600.61888	0.046219017	1.032555277	0.052901029	0.873688426	0.382287956	0.87105917
ANOSAGT013370	atrn	2154.907374	-0.047775659	-1.033669986	0.054693545	-0.87351549	0.382382167	0.87105917
ANOSAGT019091	aldh1a2	7.775278195	-0.52600047	-1.439931787	0.602157296	-0.87352669	0.382376065	0.87105917
ANOSAGT003724	atg12	1596.619	0.042322016	1.029769907	0.048462593	0.87329243	0.382503705	0.871197725
ANOSAGT011340	lrp12	1947.527545	-0.037989261	-1.026681904	0.043532321	-0.872667953	0.38284409	0.871689232
ANOSAGT001932	asp1	2310.815034	-0.039720459	-1.027914636	0.045521637	-0.8725622	0.382901751	0.871689232
ANOSAGT019369	kcne5	73.94252562	-0.195846695	-1.145396178	0.224420111	-0.872678896	0.382838124	0.871689232
ANOSAGT002781	ehd3	12.37346173	-0.409786643	-1.328489333	0.469702644	-0.872438443	0.382969236	0.871704563
ANOSAGT019134	lactb	248.5319017	0.099734074	1.071575925	0.1143427	0.872238229	0.383078428	0.871784795
ANOSAGT019829	ax1bp3	1162.389861	0.058186804	1.041156401	0.066721968	0.872078658	0.383165468	0.871784795
ANOSAGT004587	mem205	413.236186	-0.076783687	-1.054664172	0.088050684	-0.872039642	0.383186752	0.871784795
ANOSAGT009733	adora1	13.82418743	0.409865605	1.328562045	0.470231658	0.871624863	0.383413062	0.872161388
ANOSAGT002979	morn2	744.3417	0.062678106	1.04440271	0.07192691	0.871413862	0.38352822	0.872285057
ANOSAGT019403	polr1d	392.8132311	0.075340659	1.053609792	0.086485336	0.871137959	0.38367883	0.872489308
ANOSAGT011602	dennd6b	289.1171346	-0.092202763	-1.065996545	0.105863402	-0.870959752	0.383776129	0.872572283
ANOSAGT012146	h1-3	9.567844244	0.474444613	1.389383253	0.544940449	0.870635707	0.383953093	0.872734595
ANOSAGT006020	kbtbd8	493.2454533	0.073695253	1.052408826	0.084657917	0.870506334	0.384023759	0.872734595
ANOSAGT019592	abcb7	1665.70116	0.043891412	1.030890723	0.050435826	0.870242759	0.384167753	0.872734595
ANOSAGT003379	mex3c	11668.4566	-0.024825716	-1.017356783	0.028519897	-0.870470035	0.384043588	0.872734595
ANOSAGT001731	rak2	2922.175839	-0.037275305	-1.026173948	0.042837253	-0.870160956	0.38421245	0.872734595
ANOSAGT009943	stk38	5953.941752	-0.039908261	-1.028048452	0.045861158	-0.870197422	0.384192525	0.872734595
ANOSAGT002988	gins1	541.3125707	0.078108187	1.055632876	0.089789215	0.869906111	0.384351716	0.872912752
ANOSAGT006599	zscan16	97.37164998	0.165620922	1.121648721	0.190422837	0.869753466	0.384435147	0.872964064
ANOSAGT013891	rnf40	4710.50661	0.033368924	1.023399139	0.038390513	0.869197136	0.384739313	0.872977682
ANOSAGT007232	u2surp	8500.600137	-0.038652256	-1.027153826	0.044469481	-0.869186119	0.384745338	0.872977682
ANOSAGT010699	aspm	3447.374733	-0.048641366	-1.034290439	0.055951405	-0.869350227	0.384655598	0.872977682
ANOSAGT008614	cfap298	1167.901178	-0.059038539	-1.041771258	0.067904441	-0.869435602	0.384608917	0.872977682
ANOSAGT002152	kcnq5	49.73292792	-0.197248424	-1.146509592	0.226887227	-0.869367691	0.384646049	0.872977682
ANOSAGT009973	lrmp	9.185812283	0.45171576	1.367665819	0.520768435	0.867402341	0.3857216	0.87302246
ANOSAGT015168	ssna1	197.4602315	0.100694338	1.072289408	0.115911206	0.868719611	0.385000512	0.87302246
ANOSAGT009359	pofut1	593.7311196	0.06809861	1.048334128	0.078381831	0.868806054	0.384953221	0.87302246
ANOSAGT019158	ice2	751.5126136	0.054490777	1.038492486	0.062736474	0.86856614	0.385084482	0.87302246
ANOSAGT009323	i1	1054.544487	0.0541441	1.038242968	0.062422964	0.867374709	0.385736734	0.87302246
ANOSAGT013488	smarcb1	2138.934782	0.053692598	1.037918093	0.061784213	0.869034263	0.38482839	0.87302246
ANOSAGT016620	hmg20b	2545.240615	0.049433575	1.034858542	0.056907204	0.868669894	0.385027713	0.87302246
ANOSAGT001818	actr2	13036.08637	0.038103888	1.02676348	0.043924153	0.867492833	0.385672037	0.87302246
ANOSAGT008620	sod1	6697.588457	0.036899841	1.025906919	0.042507859	0.868071036	0.385355446	0.87302246
ANOSAGT018881	leo1	2940.558863	0.03673543	1.025790013	0.042325522	0.86792621	0.38543473	0.87302246
ANOSAGT018875	cox5a	5975.678066	0.031151386	1.021827301	0.035914703	0.867371401	0.385738546	0.87302246
ANOSAGT007407	lims2	11360.67826	-0.031452807	-1.022040812	0.036220086	-0.868380235	0.385186211	0.87302246
ANOSAGT005813	iars1	18450.98397	-0.0337651	-1.023680211	0.038910974	-0.867752647	0.385529758	0.87302246
ANOSAGT008386	shroom2	2690.290581	-0.043881667	-1.03088376	0.050553334	-0.868027158	0.385379466	0.87302246
ANOSAGT002880	hhat	229.0801493	-0.102063187	-1.073307294	0.117574915	-0.868069412	0.385356335	0.87302246
ANOSAGT017841	add2	9.232362677	-0.451938823	-1.367877298	0.520611789	-0.868091796	0.385344082	0.87302246
ANOSAGT017141	ntn3	327.8493967	-0.089844849	-1.064255724	0.103611999	-0.867127839	0.385871969	0.873078459
ANOSAGT005426	ablim3	128.3594186	-0.124226435	-1.089923165	0.143265886	-0.867104089	0.385884981	0.873078459
ANOSAGT006000	eif4e3	1311.363057	0.049550826	1.03494265	0.057164122	0.866816867	0.386042359	0.873296833
ANOSAGT008398	lr7	7.642226498	0.51920126	1.433161566	0.599296911	0.866350635	0.386297906	0.873626065
ANOSAGT013204	slc39a8	20.34277763	-0.299057996	-1.230340803	0.34520134	-0.866329187	0.386309665	0.873626065
ANOSAGT020634	jtb	651.8495714	0.064189896	1.045497705	0.074117044	0.866061197	0.386456603	0.87365826
ANOSAGT004197	aaas	1069.154426	0.052371201	1.036967875	0.060464447	0.86614868	0.386408633	0.87365826
ANOSAGT019780	pigs	1386.63872	0.046008759	1.032404803	0.053129731	0.865970097	0.38650656	0.87365826
ANOSAGT018542	irx1	13.097524	0.385651385	1.306449524	0.445551362	0.865559885	0.386731562	0.873904919
ANOSAGT009324	vstm2l	13.67126669	0.367584227	1.290190615	0.424683285	0.865549081	0.386737489	0.873904919
ANOSAGT004049	ptms	2667.789338	0.045481689	1.032027697	0.052569569	0.865171434	0.386944702	0.874003777
ANOSAGT018765	b2m	2929.411696	0.041134316	1.028922497	0.04754663	0.865136325	0.386963969	0.874003777
ANOSAGT006065	dalrd3	260.7966946	-0.095177013	-1.068196463	0.109986806	-0.865349365	0.386847064	0.874003777
ANOSAGT015988	smpdl3b	228.9330963	0.105915519	1.076177105	0.122488997	0.864694152	0.38720668	0.874188715
ANOSAGT013175	rpl34	27160.91575	0.039473427	1.027738641	0.045653939	0.864622591	0.387245969	0.874188715
ANOSAGT014619	g3bp2	7930.841988	-0.030986169	-1.021710288	0.035836538	-0.864652985	0.387229281	0.874188715
ANOSAGT005237	mem94	1301.382295	-0.045592286	-1.032106815	0.052735692	-0.864543229	0.387289543	0.874188715
ANOSAGT003945	elavl2	509.3989911	0.073864873	1.052532567	0.085483021	0.864088248	0.387539415	0.87461514
ANOSAGT005680	nhp2	3189.561599	0.0407958	1.028681098	0.047232237	0.863727886	0.387737391	0.874924331
ANOSAGT007094	naaladl2	16.33897666	-0.371277609	-1.293497808	0.429953552	-0.863529576	0.387846365	0.875032625
ANOSAGT012327	bk1	1989.529683	-0.049121104	-1.034634428	0.056909093	-0.863150365	0.3880548	0.875365244
ANOSAGT019957	col26a1	96.13684475	0.142070609	1.103487746	0.164755079	0.86231399	0.388514756	0.875630572
ANOSAGT009140	anapc15	545.9217732	0.066368352	1.04707759	0.076920451	0.862818036	0.388237521	0.875630572
ANOSAGT004006	rad23b	10093.17559	-0.028982133	-1.020292023	0.033604118	-0.862457771	0.388435661	0.875630572
ANOSAGT020029	nf1	2491.312408	-0.041310555	-1.029048198	0.04789171	-0.862582586	0.388367008	0.875630572
ANOSAGT011472	arhgap39	94.22833806	-0.151442608	-1.11067953	0.175632322	-0.862270715	0.388538564	0.875630572
ANOSAGT009365	xkr7	13.29950851	-0.372712164	-1.294784647	0.432237743	-0.862285096	0.388530652	0.875630572
ANOSAGT000803	depdc7	187.623809	0.110761903	1.079798339	0.128516551	0.86184933	0.388770435	0.875665199
ANOSAGT008775	nit2	565.6647611	0.069959155	1.049686965	0.081152217	0.862073244	0.388647214	0.875665199
ANOSAGT012490	dhx15	9154.054358	-0.030092796	-1.0210778	0.03491857	-0.861799185	0.388798034	0.875665199
ANOSAGT001655	spats2l	285.9308628	-0.085428229	-1.061002628	0.099124367	-0.861828745	0.388781764	0.875665199
ANOSAGT001877	fam228b	1031.08148	-0.050402379	-1.035553708	0.058502072	-0.86154861	0.388935961	0.875725331
ANOSAGT000098	gng2	298.8871934	-0.100681246	-1.072279677	0.116863453	-0.861528933	0.388946793	0.875725331
ANOSAGT015844	nop53	9696.515933	0.032189685	1.022562968	0.037377949	0.861194512	0.389130922	0.875917711
ANOSAGT018778	rpl4	137330.466	0.027404148	1.019176663	0.03182266	0.861152014	0.389154325	0.875917711
ANOSAGT017733	fam136a	1604.08474	0.043090567	1.030318631	0.050047814	0.860987998	0.389244653	0.875983615
ANOSAGT003887	vldlr	315.6159033	-0.081633587	-1.058215597	0.094869497	-0.860482974	0.389522865	0.876223923
ANOSAGT015386	cdc25a	334.9841866	-0.082774628	-1.059052881	0.096192495	-0.860510251	0.389507835	0.876223923
ANOSAGT006784	loc110078789	9.471608784	-0.434585025	-1.351522027	0.505060322	-0.860461623	0.38953463	0.876223923
ANOSAGT005075	arl16	161.6331543	0.126396357	1.091563725	0.147000913	0.859833822	0.389880653	0.876452684
ANOSAGT008173	dnajc3	1411.755864	0.054048228	1.038173975	0.062854994	0.859887571	0.38985102	0.876452684
ANOSAGT010997	napg	5243.896456	0.039248919	1.02757872	0.045641868	0.859932351	0.389826334	0.876452684
ANOSAGT017536	ccar2	4786.496672	-0.04027458	-1.028309521	0.046836868	-0.859890547	0.38984938	0.876452684
ANOSAGT007654	oat	2433.608827	0.034676673	1.024327232	0.040336594	0.859682738	0.389963953	0.876502625
ANOSAGT020489	rab25	39.09064689	0.233893399	1.176004352	0.272185973	0.859314669	0.390166933	0.876546943
ANOSAGT012620	nup50	4561.541637	0.038075942	1.026743591	0.044300587	0.859490699	0.390069849	0.876546943
ANOSAGT000885	ush1c	87.74290478	-0.169699177	-1.124823918	0.197459192	-0.859413914	0.390112196	0.876546943
ANOSAGT019815	xaf1	70.74441526	0.175059171	1.129010709	0.203764019	0.859127003	0.390270451	0.876642251
ANOSAGT005460	lars1	257.5612253	0.095834522	1.068683406	0.111666187	0.858223293	0.390769176	0.877221243
ANOSAGT000122	ap5m1	1099.002241	0.048629363	1.034281834	0.056699249	0.857672071	0.391073566	0.877221243
ANOSAGT010113	cmpk1	6606.323746	0.04438324	1.031242223	0.05173065	0.85796795	0.390910161	0.877221243
ANOSAGT013812	lpcat4	2699.312576	0.036881488	1.025893868	0.043010765	0.857494353	0.391171734	0.877221243
ANOSAGT009755	phlda3	1689.126477	-0.051454521	-1.036309201	0.059976004	-0.857918458	0.390937491	0.877221243
ANOSAGT003442	lmbrd2	1894.399262	-0.052335943	-1.036942533	0.060986372	-0.858157999	0.390805225	0.877221243
ANOSAGT000412	rappc6b	938.5634424	-0.054642418	-1.038601647	0.063741597	-0.857248968	0.391307305	0.877221243
ANOSAGT002692	eif2ak2	452.6076831	-0.073374672	-1.052174996	0.085512261	-0.858060247	0.390859197	0.877221243
ANOSAGT009059	kctd21	67.23604477	-0.164770088	-1.12098742	0.192190873	-0.857325251	0.391265157	0.877221243
ANOSAGT014160	rnf112	14.22624637	-0.373218075	-1.29523877	0.43543778	-0.857109998	0.391384096	0.877221243
ANOSAGT001065	baat	13.01001789	-0.378010288	-1.29954833	0.440907901	-0.857345234	0.391254116	0.877221243
ANOSAGT013332	jchain	9.01477077	-0.483309576	-1.397946914	0.56387474	-0.857122234	0.391377335	0.877221243
ANOSAGT007404	proc	11.23445569	-0.494500546	-1.408832939	0.576555059	-0.857681392	0.391068418	0.877221243
ANOSAGT005988	chl1	7.362555052	-0.570714943	-1.485259425	0.664921946	-0.858318705	0.390716504	0.877221243
ANOSAGT002769	clip4	501.9927926	-0.066683512	-1.047306351	0.077813404	-0.856966903	0.391463176	0.877261458
ANOSAGT017699	pus3	708.2631173	0.05825917	1.041208627	0.068012551	0.856594401	0.391669081	0.877488268
ANOSAGT020917	pola2	1113.125703	0.045662369	1.032156954	0.053308855	0.856562545	0.391686693	0.877488268
ANOSAGT003834	le4	29.38610803	0.260106804	1.197567359	0.303731508	0.856370833	0.391792693	0.877538273
ANOSAGT004895	asic1	27.25291328	-0.272175894	-1.207627817	0.317850738	-0.856300966	0.391831327	0.877538273
ANOSAGT009916	anks1a	19.55397527	0.310035044	1.239737813	0.362138551	0.856122726	0.391929899	0.877622054
ANOSAGT004431	huwe1	14774.17648	-0.041733206	-1.029349711	0.048756957	-0.855943611	0.392028971	0.877706928
ANOSAGT000042	fancm	99.67120744	0.145730241	1.106290476	0.170285327	0.855800338	0.392108228	0.87774742
ANOSAGT005437	rpl26	46487.27421	0.0334581	1.023462399	0.039102884	0.85564275	0.392195416	0.87780565
ANOSAGT010733	irx1	47.29520204	-0.197480441	-1.14669399	0.230846353	-0.855462685	0.392295054	0.877891722
ANOSAGT017975	dlat	3951.788032	0.041041917	1.0288566	0.047983071	0.855341613	0.392362056	0.877904748
ANOSAGT012484	zcchc4	285.1816381	-0.084837438	-1.06056823	0.099204867	-0.855174146	0.392454747	0.877975235
ANOSAGT013152	alpk1	124.5077381	-0.122695937	-1.088767522	0.143495846	-0.855048702	0.392524187	0.877993695
ANOSAGYT000352	pithd1	291.6709841	0.090580634	1.06479864	0.105957776	0.854874815	0.392620454	0.878072147
ANOSAGT007074	dnajc19	1962.56196	-0.041710598	-1.029333581	0.048799141	-0.85474043	0.392694863	0.878101697
ANOSAGT021657	rabac1	128.043001	0.125323638	1.090752392	0.146728663	0.854118312	0.393039438	0.878377089
ANOSAGT018150	atp6v0d1	3092.706803	0.054224703	1.038300976	0.063498767	0.853948918	0.393133293	0.878377089
ANOSAGT007344	rab6b	238.3752392	-0.093630697	-1.067052157	0.109643986	-0.853951955	0.39313161	0.878377089
ANOSAGT015265	loc102931632	257.2050989	-0.098674488	-1.070789196	0.115563512	-0.853855043	0.393185312	0.878377089
ANOSAGT011280	esrp1	113.5319272	-0.145167297	-1.105858883	0.169976449	-0.85404359	0.393080837	0.878377089
ANOSAGT008482	lancl3	37.12020003	-0.237680918	-1.179095782	0.278190252	-0.854382627	0.392893019	0.878377089
ANOSAGT016908	ess2	609.3744483	-0.06867744	-1.048754819	0.080459909	-0.853560998	0.393348277	0.878604362
ANOSAGT015371	gtf2ird2	1687.266221	0.040532054	1.028493056	0.047518703	0.852970541	0.393675641	0.878782832
ANOSAGT010741	clptm1l	7552.937498	-0.033748413	-1.023668371	0.039568009	-0.852921694	0.39370273	0.878782832
ANOSAGT000530	ndufaf1	2102.258262	-0.050684376	-1.035756142	0.059423451	-0.85293559	0.393695024	0.878782832
ANOSAGT012852	chic2	367.6497127	-0.073369729	-1.052171392	0.086027406	-0.8528646	0.393734395	0.878782832
ANOSAGT006201	clec2d	139.0198804	-0.124791665	-1.090350267	0.146278001	-0.853113004	0.393596641	0.878782832
ANOSAGT010602	vat1	188.3425007	0.106677403	1.076745581	0.125101968	0.852723621	0.393812589	0.878820659
ANOSAGT003132	otof	6.867260356	0.532066773	1.445999219	0.62463493	0.851804385	0.394322672	0.879254839
ANOSAGT008427	rai2	92.45097404	0.143376759	1.104487246	0.168294321	0.851940565	0.394247081	0.879254839
ANOSAGT013433	spr	418.938339	0.076094111	1.054160187	0.089318216	0.851943913	0.394245222	0.879254839
ANOSAGT000268	gskip	2943.103454	0.05099189	1.03597694	0.059869981	0.851710467	0.39437481	0.879254839
ANOSAGT021087	prdx5	5706.487776	0.033570534	1.023542164	0.039413235	0.851757907	0.394348473	0.879254839
ANOSAGT007040	loc103279721	9199.36135	0.030557737	1.021406919	0.035871174	0.85187446	0.394283774	0.879254839
ANOSAGT004222	smug1	379.9784058	-0.071433367	-1.050760132	0.083894581	-0.851465812	0.394510647	0.879421046
ANOSAGT004111	eri1	504.1140473	-0.071247451	-1.050624732	0.083698428	-0.851240013	0.39463604	0.879563923
ANOSAGT011025	myl12b	43129.2542	-0.03014215	-1.021112732	0.035432878	-0.850683107	0.39494541	0.879980076
ANOSAGT017030	zbtb7a	440.3138991	-0.069757001	-1.04953989	0.081999358	-0.850701796	0.394935025	0.879980076
ANOSAGT007141	nmd3	4699.283254	0.037848306	1.026581598	0.044524359	0.850058411	0.395292612	0.880552854
ANOSAGT011041	usp14	4585.133103	-0.035742542	-1.025084289	0.042050061	-0.849999772	0.395325213	0.880552854
ANOSAGT014695	exoc3	1986.867409	-0.047755164	-1.033655302	0.056195134	-0.8498096	0.395430952	0.880651672
ANOSAGT005142	ekt3	9.440872132	0.518334135	1.432300431	0.610264887	0.849359265	0.395681413	0.880977938
ANOSAGT021600	mib2	946.4476302	0.060641851	1.042929654	0.07140482	0.849268305	0.395732013	0.880977938
ANOSAGT002430	adgrg6	17.28687275	-0.357566346	-1.281262737	0.421055123	-0.849215049	0.395761641	0.880977938
ANOSAGT020341	ppp1r26	685.2840119	0.062091088	1.043977839	0.073147409	0.848848758	0.395965455	0.881182368
ANOSAGT018116	usb1	190.9174879	-0.113662842	-1.081971758	0.133905422	-0.848829274	0.395976298	0.881182368
ANOSAGT000200	gin1	17.81320636	0.322699683	1.250668709	0.380417458	0.848277795	0.396283281	0.881318784
ANOSAGT007574	habp2	43.12240088	0.218064881	1.163172351	0.257045433	0.848351508	0.39624224	0.881318784
ANOSAGT019598	magt1	3052.059073	0.038873628	1.027311449	0.045815753	0.848477338	0.396172188	0.881318784
ANOSAGT012199	metap2	7246.073223	-0.027462453	-1.019217852	0.032367755	-0.848450962	0.396186871	0.881318784
ANOSAGT009566	ube2v1	8517.538962	0.028848889	1.020197796	0.034024516	0.847885372	0.396501812	0.88153153
ANOSAGT018947	synm	748.2384379	-0.056884295	-1.040216837	0.067085628	-0.847935638	0.396473816	0.88153153
ANOSAGT017237	ubn1	30.1407111	0.247852144	1.187437964	0.292556599	0.847193823	0.396887096	0.881557986
ANOSAGT020052	ccdc180	589.3326004	0.063297341	1.044851086	0.07472309	0.847092133	0.39694377	0.881557986
ANOSAGT010596	cop1	2866.735653	-0.036831606	-1.025858398	0.043461039	-0.847462611	0.396737319	0.881557986
ANOSAGT017561	adam9	2002.05915	-0.037733771	-1.026500102	0.044538087	-0.847224772	0.396869849	0.881557986
ANOSAGT018459	nfat5	5328.484372	-0.048443243	-1.034148412	0.057175079	-0.847278989	0.396839635	0.881557986
ANOSAGT018388	zcchc14	533.0941573	-0.079688156	-1.056789587	0.094009427	-0.847661327	0.396626609	0.881557986
ANOSAGT006690	znf75a	35.33013895	-0.219865667	-1.16462514	0.259480683	-0.847329616	0.396811423	0.881557986
ANOSAGT019560	fmr1nb	17.35870903	0.365991963	1.288767451	0.432273782	0.846667039	0.397180736	0.881624587
ANOSAGT002346	ccdc185	28.10641376	0.280451253	1.214574726	0.331336588	0.846424041	0.397316232	0.881624587
ANOSAGT014734	coa1	577.1821291	0.069589416	1.049417982	0.082238508	0.846190151	0.397446676	0.881624587
ANOSAGT001103	mx2	1626.686654	0.048304964	1.034049296	0.057040227	0.846857848	0.39707436	0.881624587
ANOSAGT006730	brd2	3412.702087	0.045938826	1.03235476	0.054258881	0.846660031	0.397184643	0.881624587
ANOSAGT016372	atp5f1d	4642.576566	0.039964214	1.028088325	0.047208041	0.846555235	0.397243074	0.881624587
ANOSAGT002821	aida	4024.174398	-0.032489025	-1.022775158	0.03839689	-0.846136904	0.397476376	0.881624587
ANOSAGT020943	rps6ka4	4059.957419	-0.040502937	-1.028472299	0.047863541	-0.846216896	0.397431758	0.881624587
ANOSAGT012910	lrp2bp	7.194924413	-0.510639503	-1.424681574	0.603559526	-0.84604663	0.397526732	0.881624587
ANOSAGT010146	loc103278425	11.72517779	0.437504222	1.35425951	0.51863583	0.84356729	0.398911249	0.881888696
ANOSAGT004127	was	15.70473186	0.325228761	1.252863084	0.38521817	0.844271601	0.398517651	0.881888696
ANOSAGT007186	arhgef26	23.32106332	0.289254442	1.222008603	0.343188743	0.842843619	0.39931591	0.881888696
ANOSAGT005221	unk	30.05075852	0.281386092	1.215362002	0.333180125	0.844546453	0.398364117	0.881888696
ANOSAGT014033	cacng7	23.58423306	0.280876976	1.214933185	0.332824868	0.843918236	0.398715097	0.881888696
ANOSAGT006903	rusc2	51.24427298	0.186124528	1.137703426	0.220150506	0.8454422	0.397863991	0.881888696
ANOSAGT012750	efcab10	67.0969658	0.162030101	1.118860445	0.192175918	0.843134263	0.399153359	0.881888696
ANOSAGT015505	irgc	198.333276	0.124814311	1.090367382	0.14776932	0.844656461	0.398302675	0.881888696
ANOSAGT006829	ces2	220.2399992	0.114215153	1.082386052	0.135233822	0.844575357	0.398347973	0.881888696
ANOSAGT003091	ex12	1205.064008	0.113798154	1.082073242	0.134718921	0.844708028	0.398273876	0.881888696
ANOSAGT002558	kif25	319.1297814	0.086177207	1.061553592	0.102165581	0.843505284	0.398945912	0.881888696
ANOSAGT008737	hspe1	4619.888659	0.048790092	1.034397069	0.057695253	0.845651761	0.397747041	0.881888696
ANOSAGT010656	rgl1	1652.417255	0.048272159	1.034025783	0.057215005	0.843697545	0.39883844	0.881888696
ANOSAGT019802	derl2	1224.301596	0.04818663	1.033964483	0.057157162	0.843054972	0.3991977	0.881888696
ANOSAGT005273	mrpl27	1750.127016	0.040754132	1.028651387	0.048280779	0.844106751	0.398609755	0.881888696
ANOSAGT010979	ldlrad4	4686.209715	0.037147844	1.026083291	0.044083543	0.842669211	0.399413471	0.881888696
ANOSAGT019194	msn	40300.18484	0.036923871	1.025924007	0.043739832	0.844170395	0.398574195	0.881888696
ANOSAGT005652	znf346	3062.563319	0.033852268	1.023742064	0.040139821	0.843358731	0.399027845	0.881888696
ANOSAGT004333	porcn	4535.848131	0.031674971	1.02219821	0.037486132	0.844978374	0.398122913	0.881888696
ANOSAGT001835	mdh1	15727.02685	0.02372444	1.016580484	0.028154795	0.842642958	0.399428158	0.881888696
ANOSAGT010810	vps4b	5746.282053	-0.041474047	-1.02916482	0.04918853	-0.843164997	0.399136172	0.881888696
ANOSAGT018946	igf1r	2347.359714	-0.042230896	-1.02970487	0.050029528	-0.844119417	0.398602679	0.881888696
ANOSAGT007997	samd8	2980.994003	-0.042761346	-1.030083541	0.050668752	-0.8439392	0.398703382	0.881888696
ANOSAGT012841	dcun1d4	6125.938502	-0.045875077	-1.032309144	0.05429349	-0.844946189	0.398140884	0.881888696
ANOSAGT001783	acacb	1356.953566	-0.046930543	-1.033064651	0.055674244	-0.842948909	0.399257019	0.881888696
ANOSAGT019039	adal	241.1393047	-0.10747772	-1.077343058	0.127224166	-0.844790134	0.398228024	0.881888696
ANOSAGT004465	icam3	25.27539187	-0.268249277	-1.204345456	0.317646658	-0.844489528	0.398395913	0.881888696
ANOSAGT009907	rem2	15.90924257	-0.352971959	-1.277188935	0.417685791	-0.845065756	0.398074126	0.881888696
ANOSAGT012627	parvg	10.05266019	-0.453316828	-1.369184464	0.537496618	-0.843385452	0.399012906	0.881888696
ANOSAGT016635	ascc2	1580.821391	0.040062074	1.028158064	0.047566443	0.842233975	0.399657	0.882204607
ANOSAGT006509	znf483	76.48303113	-0.158183385	-1.115881156	0.187828889	-0.842167496	0.399694205	0.882204607
ANOSAGT018048	apoa1	43.21127354	0.224040134	1.167999887	0.266980968	0.839161442	0.401378721	0.88231999
ANOSAGT021784	znf24	69.66082159	0.173426755	1.127733951	0.206282509	0.840724478	0.400502304	0.88231999
ANOSAGT001771	agap1	82.57102669	0.156380658	1.114487672	0.186290095	0.839446984	0.401218528	0.88231999
ANOSAGT006586	zscan16	186.8647275	0.104760011	1.075315499	0.124518058	0.841323841	0.400166538	0.88231999
ANOSAGT020912	gba	923.6923321	0.077693179	1.055329255	0.092601903	0.839001976	0.401468201	0.88231999
ANOSAGYT000556	sr3	455.5066019	0.073756786	1.052453713	0.087740588	0.840623329	0.400558985	0.88231999
ANOSAGT021734	aup1	1691.390754	0.065722908	1.046609245	0.078233626	0.84008516	0.40086064	0.88231999
ANOSAGT001900	supt3h	880.5998194	0.051695398	1.036482241	0.061426598	0.84158003	0.400023071	0.88231999
ANOSAGT009314	dnttip1	2207.249297	0.047712657	1.033624847	0.056820435	0.839709466	0.401071305	0.88231999
ANOSAGT009542	aurka	2040.617326	0.042524037	1.029914116	0.050559822	0.841063816	0.400312185	0.88231999
ANOSAGT009723	klhl12	3107.823158	0.032728051	1.022944626	0.039004682	0.839080074	0.401424377	0.88231999
ANOSAGT007936	imm23b	4911.843464	0.02924049	1.020474753	0.034802181	0.840191301	0.400801135	0.88231999
ANOSAGT000931	ctsd	8342.571611	0.02748407	1.019233124	0.032748653	0.839242755	0.4013331	0.88231999
ANOSAGT003736	hsd17b4	5438.48819	-0.029749824	-1.020835089	0.035420692	-0.839899574	0.400964697	0.88231999
ANOSAGT015157	yme1l1	10850.30971	-0.03182577	-1.022305062	0.037925098	-0.839174345	0.401371482	0.88231999
ANOSAGT002206	akirin2	3305.296694	-0.036722153	-1.025780573	0.043694299	-0.840433508	0.400665368	0.88231999
ANOSAGT014454	cacnb1	5473.933586	-0.041072751	-1.02887859	0.048857245	-0.840668587	0.400533623	0.88231999
ANOSAGT012476	stim2	1852.437974	-0.042848666	-1.030145889	0.051012971	-0.839956281	0.4009329	0.88231999
ANOSAGT012839	ociad1	2120.200561	-0.047603431	-1.033546595	0.056672353	-0.839976261	0.400921697	0.88231999
ANOSAGT010939	slc66a2	817.7754351	-0.059855224	-1.042361154	0.071241899	-0.840168848	0.400813722	0.88231999
ANOSAGT010280	miga1	429.4635325	-0.069024724	-1.049007304	0.082189819	-0.839820845	0.401008844	0.88231999
ANOSAGT006670	znf24	433.231535	-0.080002119	-1.057019593	0.095257587	-0.839850364	0.400992291	0.88231999
ANOSAGT003965	susd1	150.7466988	-0.115570132	-1.083403106	0.137567999	-0.840094594	0.400855351	0.88231999
ANOSAGT006429	loc107984745	103.3304643	-0.137261639	-1.099815588	0.163268542	-0.840710876	0.400509926	0.88231999
ANOSAGT020422	ak1	100.4019574	-0.141467373	-1.10302644	0.168583331	-0.839153978	0.401382909	0.88231999
ANOSAGT012494	kcnip4	36.61197305	-0.246308208	-1.186167877	0.292724416	-0.841433765	0.400104977	0.88231999
ANOSAGT007846	hkdc1	23.22314157	-0.271355716	-1.206941471	0.322451488	-0.841539662	0.400045676	0.88231999
ANOSAGT011311	rgs22	10.76932953	-0.43823034	-1.35494129	0.52163602	-0.840107516	0.400848107	0.88231999
ANOSAGT019445	mtcp1	217.3612826	0.093693929	1.067098927	0.111715784	0.838681213	0.401648223	0.882482163
ANOSAGT010427	hbd	2332.518529	0.043318778	1.030481624	0.051652906	0.838651335	0.401664995	0.882482163
ANOSAGT009837	eif2d	842.7144117	0.056478833	1.039924531	0.06735975	0.838465603	0.401769258	0.882576101
ANOSAGT010937	grhpr	391.5259696	0.070406806	1.050012721	0.083993293	0.83824319	0.401894135	0.882600506
ANOSAGT010889	fam8a1	1062.38743	-0.047448507	-1.033435613	0.056605816	-0.838226712	0.401903387	0.882600506
ANOSAGT002427	gje1	9.34393422	0.520781732	1.434732455	0.621477708	0.83797331	0.402045693	0.88265474
ANOSAGT015991	stx12	3305.629275	0.039051326	1.027437991	0.046605892	0.837905335	0.402083872	0.88265474
ANOSAGT013052	lsm6	2722.270637	-0.043004777	-1.030257365	0.051327283	-0.837854147	0.402112624	0.88265474
ANOSAGT010198	rnf170	13.85705462	0.377454697	1.299047961	0.452397539	0.834342948	0.404087757	0.882820042
ANOSAGT004427	kdm5c	36.67001852	0.212797018	1.158932882	0.255048277	0.83434015	0.404089333	0.882820042
ANOSAGT008243	mcf2l	47.16827594	0.199303325	1.148143785	0.238407375	0.83597802	0.403167268	0.882820042
ANOSAGT006315	ppt2	350.0353746	0.094234567	1.067498888	0.112549526	0.837272008	0.40243969	0.882820042
ANOSAGT008605	dnajc28	283.1965743	0.081243273	1.057929341	0.09721338	0.835721099	0.403311823	0.882820042
ANOSAGT010834	nqo2	299.9904618	0.080267636	1.057214148	0.095879448	0.837172494	0.402495616	0.882820042
ANOSAGT001509	hoxd9	509.7439859	0.067533287	1.047923417	0.080635406	0.837514071	0.402303671	0.882820042
ANOSAGYT000428	stk11	572.8804314	0.065449208	1.046410707	0.07830922	0.835779088	0.403279193	0.882820042
ANOSAGT015437	mrps12	554.2921712	0.065349212	1.046338181	0.07820067	0.835660517	0.403345913	0.882820042
ANOSAGT016299	gng7	866.1560559	0.054143676	1.038242663	0.064844514	0.834976978	0.403730671	0.882820042
ANOSAGT003847	ostf1	836.4933681	0.053669864	1.037901737	0.064138492	0.836780874	0.40271575	0.882820042
ANOSAGT006066	ndufaf3	1856.180081	0.042808417	1.03011715	0.05117866	0.83645052	0.402901502	0.882820042
ANOSAGT016117	fuca1	1763.319013	0.042733817	1.030063885	0.05111718	0.835997148	0.403156507	0.882820042
ANOSAGT013705	pabpn1	4997.628621	0.040558613	1.028511991	0.048550999	0.835381645	0.403502861	0.882820042
ANOSAGT014312	atp5mc1	7273.794196	0.038606825	1.027121482	0.046225747	0.835180121	0.403616301	0.882820042
ANOSAGT001491	ola1	4589.23473	0.034359216	1.024101859	0.041118774	0.835608964	0.403374924	0.882820042
ANOSAGT021108	rpt1	3253.557636	0.034166465	1.023965043	0.040901178	0.835341822	0.403525276	0.882820042
ANOSAGT009804	atp5pb	15377.91224	0.03003446	1.021036514	0.035942754	0.835619346	0.403369081	0.882820042
ANOSAGT000208	zfyve21	3198.380072	-0.032994834	-1.023133806	0.039541127	-0.834443444	0.404031145	0.882820042
ANOSAGT013372	adam19	16527.7751	-0.035375647	-1.02482363	0.042368225	-0.834957021	0.403741908	0.882820042
ANOSAGT009963	srpk1	3693.557925	-0.036287262	-1.025471404	0.04349271	-0.834329734	0.404095201	0.882820042
ANOSAGT005623	ublcp1	2845.795919	-0.036644768	-1.025725552	0.043886798	-0.83498386	0.403726796	0.882820042
ANOSAGT010859	riok1	2414.641407	-0.036857362	-1.025876713	0.044038427	-0.836936389	0.402628324	0.882820042
ANOSAGT018777	snapc5	1819.751842	-0.039981255	-1.028100469	0.047829577	-0.835910707	0.403205138	0.882820042
ANOSAGT010279	usp33	4819.66784	-0.047449949	-1.033436647	0.056845216	-0.834721943	0.403874284	0.882820042
ANOSAGT001401	galnt5	795.93179	-0.055557342	-1.039260513	0.066412058	-0.836555043	0.402842725	0.882820042
ANOSAGT008636	adamts1	235.0892974	-0.108855945	-1.078372749	0.130387623	-0.834864095	0.403794233	0.882820042
ANOSAGT010677	brinp3	137.1072087	-0.117957829	-1.08519765	0.141306554	-0.834765447	0.403849784	0.882820042
ANOSAGT009316	kiaa1755	19.39145754	-0.383841812	-1.304811871	0.459865805	-0.834682223	0.403896653	0.882820042
ANOSAGT000772	ano3	9.64462209	-0.421987643	-1.339772127	0.504646658	-0.836204176	0.403040049	0.882820042
ANOSAGT021302	gbp1	8.656662313	-0.462170451	-1.377612799	0.553929905	-0.834348259	0.404084765	0.882820042
ANOSAGT012834	slain2	66.56292074	0.163935277	1.120338951	0.196571144	0.833974271	0.404295483	0.882854342
ANOSAGT014267	g6pc3	424.6424165	0.082068613	1.058534736	0.098395028	0.834072761	0.404239983	0.882854342
ANOSAGT005174	uts2r	41.65800549	-0.222936962	-1.167107105	0.267309298	-0.834003771	0.404278859	0.882854342
ANOSAGT010301	spata1	12.41341452	0.407936729	1.326786952	0.490024928	0.832481586	0.405137168	0.882961695
ANOSAGT014532	arhgap27	60.40375476	0.169389506	1.124582503	0.203369111	0.83291659	0.404891773	0.882961695
ANOSAGT004825	sarnp	111.5715088	0.134161996	1.097455161	0.161436	0.83105377	0.405943254	0.882961695
ANOSAGYT000565	amdhd2	255.6192282	0.087991167	1.062889167	0.105851302	0.83127147	0.405820288	0.882961695
ANOSAGT006404	znf24	344.3970766	0.074099929	1.052704068	0.089185234	0.830854226	0.406055985	0.882961695
ANOSAGT004126	suv39h1	698.9346108	0.062939698	1.0445921	0.075551804	0.833066786	0.404807064	0.882961695
ANOSAGT010938	xnl4a	1178.774265	0.047577679	1.033528147	0.057100339	0.833229372	0.404715381	0.882961695
ANOSAGT002795	sde2	1306.422717	0.045877332	1.032310757	0.055190841	0.831249	0.405832979	0.882961695
ANOSAGT001037	mem258	4199.211084	0.044358657	1.031224652	0.053266681	0.832765557	0.404976964	0.882961695
ANOSAGT009217	af10	1680.404464	0.042618066	1.029981244	0.051288591	0.830946322	0.406003954	0.882961695
ANOSAGT020077	setx	3202.394019	0.041843599	1.029428478	0.050362662	0.830845664	0.406060823	0.882961695
ANOSAGT009726	imm17a	6565.154437	0.041480903	1.029169711	0.04990255	0.831238135	0.405839116	0.882961695
ANOSAGT012362	yaf2	2175.623454	0.040678038	1.028597133	0.048970174	0.830669656	0.406160273	0.882961695
ANOSAGYT000456	zmpste24	3057.605711	0.038747328	1.027221517	0.046579754	0.831849122	0.405494113	0.882961695
ANOSAGT006892	opa1	7640.054896	0.034368801	1.024108664	0.041296065	0.832253653	0.405265785	0.882961695
ANOSAGT005331	ddx39a	6945.669237	0.02998902	1.021004355	0.036047585	0.831928678	0.405449204	0.882961695
ANOSAGT001405	acvr1	5626.863938	-0.030260588	-1.021196564	0.036312151	-0.833346084	0.404649573	0.882961695
ANOSAGT010039	kdm4a	4894.371595	-0.030682861	-1.021495509	0.036875844	-0.832058555	0.405375894	0.882961695
ANOSAGT004517	chd1l	2368.410047	-0.035080812	-1.024614215	0.042141321	-0.832456385	0.405151387	0.882961695
ANOSAGT007181	mme	16145.00117	-0.035398259	-1.024839693	0.042616884	-0.830615836	0.406190686	0.882961695
ANOSAGT018663	arnt2	2601.76983	-0.036348139	-1.025514677	0.04361545	-0.833377596	0.404631806	0.882961695
ANOSAGT011879	washc1	1529.338222	-0.041211254	-1.02897737	0.049483284	-0.832831824	0.404939584	0.882961695
ANOSAGT004711	prc1	1872.321264	-0.045242605	-1.031856683	0.054395055	-0.831741143	0.405555072	0.882961695
ANOSAGT019264	foxo4	2075.239816	-0.047552292	-1.03350996	0.057192914	-0.831436776	0.405726931	0.882961695
ANOSAGT010103	efcab14	2751.197017	-0.047732517	-1.033639077	0.057459547	-0.830715171	0.406134554	0.882961695
ANOSAGT010376	ecr	170.2890549	-0.111483	-1.080338186	0.134058024	-0.831602588	0.405633301	0.882961695
ANOSAGT006627	zkscan5	174.053742	-0.122994764	-1.088993063	0.147773721	-0.832318245	0.405229335	0.882961695
ANOSAGT007401	atg16l1	38.50897475	-0.227500871	-1.170805048	0.273807973	-0.830877454	0.406042862	0.882961695
ANOSAGT001371	arhgap15	34.06719589	-0.262347142	-1.199428486	0.315459643	-0.831634561	0.405615248	0.882961695
ANOSAGT001772	agap1	13.10573074	-0.388899652	-1.309394344	0.466617531	-0.833444151	0.404594283	0.882961695
ANOSAGT012176	actr6	4397.341468	-0.040386149	-1.028389047	0.0486494	-0.830146909	0.406455728	0.883404005
ANOSAGT008366	cd99	39597.63413	0.037352187	1.026228635	0.045025251	0.829583089	0.406774541	0.883829178
ANOSAGT006543	zscan16	587.0351684	-0.060043923	-1.042497499	0.07237535	-0.829618414	0.406754562	0.883829178
ANOSAGT009990	cpne5	7.151777167	0.555064593	1.469234413	0.669440399	0.829147141	0.407021151	0.88393848
ANOSAGT015267	loc112540949	38.18332783	0.247104084	1.186822419	0.29815449	0.828778677	0.407229656	0.88393848
ANOSAGT005510	c5orf24	810.0813911	0.055634305	1.039315956	0.067085858	0.829300049	0.406934643	0.88393848
ANOSAGT012219	dcn	56532.66748	0.051003962	1.035985608	0.061521068	0.829048699	0.407076851	0.88393848
ANOSAGT007923	ldb3	643.5736518	-0.073723271	-1.052429264	0.088902308	-0.829261606	0.406956392	0.88393848
ANOSAGT016151	map3k6	72.34811028	-0.184220876	-1.136203204	0.222321655	-0.828623177	0.407317669	0.88393848
ANOSAGYT000511	ciao3	31.69034633	-0.243222654	-1.18363368	0.293491159	-0.828722251	0.407261592	0.88393848
ANOSAGT020913	gba	34.95879221	-0.257344808	-1.195276845	0.310539514	-0.828702295	0.407272887	0.88393848
ANOSAGT006972	loc103280550	7.493310497	0.528405969	1.442334681	0.637983234	0.828244287	0.407532167	0.88405187
ANOSAGT002464	sash1	2426.988364	0.035326256	1.024788546	0.042659635	0.828095599	0.407616362	0.88405187
ANOSAGT009593	oser1	399.3427997	-0.070420642	-1.050022791	0.085015128	-0.828330716	0.407483232	0.88405187
ANOSAGT015486	ceacam5	29.85508655	-0.247296526	-1.18698074	0.298625245	-0.828116612	0.407604463	0.88405187
ANOSAGT008347	slc9a7	676.6783437	0.056980225	1.040286008	0.068845287	0.827656159	0.407865254	0.884294873
ANOSAGT018182	nudt21	2332.498111	0.037925515	1.02663654	0.045822378	0.82766362	0.407861028	0.884294873
ANOSAGT014797	pdcd6ip	16406.2826	-0.030265477	-1.021200024	0.036580962	-0.827355982	0.408035322	0.884294873
ANOSAGYT000536	rbbp6	2480.968686	-0.038720529	-1.027202436	0.04680028	-0.827356791	0.408034864	0.884294873
ANOSAGT005788	glt8d1	756.6165046	-0.0621626	-1.044029589	0.075134239	-0.827353827	0.408036543	0.884294873
ANOSAGT020195	col27a1	1730.700624	-0.040129191	-1.028205897	0.048531904	-0.826862081	0.408315238	0.88476523
ANOSAGT017282	cdr2	204.1259798	0.097815287	1.070151674	0.11835528	0.826454777	0.408546161	0.884998319
ANOSAGT018883	bcl2l10	4620.466569	0.053526805	1.037798823	0.064763144	0.826501028	0.408519935	0.884998319
ANOSAGT015656	jag2	19.7645959	0.319122413	1.247571424	0.386562978	0.825537962	0.40906624	0.885210136
ANOSAGT007284	epha4	518.8007136	0.088188518	1.063034572	0.106807585	0.825676545	0.408987601	0.885210136
ANOSAGT004816	cdk2	414.4234546	0.070038534	1.049744722	0.084795292	0.825971962	0.408819997	0.885210136
ANOSAGT020952	wdr74	1811.845421	0.038754171	1.027226389	0.046925286	0.825869666	0.40887803	0.885210136
ANOSAGT010328	selenof	8412.714229	0.033995265	1.02384354	0.041171717	0.825694632	0.408977338	0.885210136
ANOSAGT016745	sppl3	2928.468127	-0.038478407	-1.027030059	0.04661105	-0.825521145	0.409075783	0.885210136
ANOSAGT005139	vp23b	2343.848344	-0.044210804	-1.031118973	0.053535163	-0.825827386	0.408902017	0.885210136
ANOSAGT015834	napa	12061.34767	0.023741633	1.016592599	0.028773533	0.825120536	0.409303162	0.885568618
ANOSAGT011626	fam71f2	479.4106165	0.066612429	1.047254751	0.080761481	0.824804442	0.409482624	0.885689806
ANOSAGT005240	slc25a19	6637.5283	-0.028264999	-1.019784983	0.034264882	-0.824897024	0.409430056	0.885689806
ANOSAGT014513	ccdc103	145.065858	0.129870704	1.094195634	0.157498212	0.824585259	0.409607093	0.885764839
ANOSAGT003673	riok2	2812.340152	-0.04019815	-1.028255045	0.048753044	-0.824525955	0.409640775	0.885764839
ANOSAGT002855	prox1	8.820726733	0.448205671	1.364342322	0.543778876	0.82424252	0.409801772	0.885847361
ANOSAGT007496	mrpl43	1321.242592	0.045389396	1.031961677	0.055068086	0.824241396	0.40980241	0.885847361
ANOSAGT021460	hspb7	407.3944428	0.082899273	1.059144384	0.100597215	0.824071258	0.40989907	0.885922843
ANOSAGT004352	dnase1l1	203.1518539	-0.09971976	-1.071565293	0.121028029	-0.823939386	0.409974	0.885951344
ANOSAGT002917	epas1	123.3497864	-0.124881306	-1.090418017	0.151653871	-0.823462697	0.410244922	0.88640331
ANOSAGT007343	srprb	2239.795749	0.039747894	1.027934183	0.048307639	0.822807637	0.410617393	0.887074522
ANOSAGT010073	btbd19	163.06021	0.109013462	1.078490495	0.132545451	0.822460983	0.410814584	0.887136163
ANOSAGT003803	fancc	687.1902577	0.066358207	1.047070227	0.080685399	0.82243142	0.410831403	0.887136163
ANOSAGT019253	fam162a	7.993489058	-0.489870787	-1.404319095	0.595578708	-0.822512257	0.410785414	0.887136163
ANOSAGT016458	sema6b	1499.882667	0.04814501	1.033934655	0.058554168	0.822230291	0.410945842	0.887178798
ANOSAGT002574	gnpat	4552.852568	-0.036809521	-1.025842695	0.044770669	-0.822179394	0.410974805	0.887178798
ANOSAGT017441	chst12	566.2357379	0.065383458	1.046363018	0.079568334	0.821727114	0.411232224	0.887334013
ANOSAGT014598	zmat4	606.3349811	0.062988824	1.04462767	0.076639881	0.821880495	0.411144915	0.887334013
ANOSAGT015065	hepacam2	10.51998605	-0.426434231	-1.343907862	0.518886416	-0.821825775	0.411176062	0.887334013
ANOSAGT005038	rptor	1077.464159	-0.05905259	-1.041781404	0.07189161	-0.821411433	0.411411953	0.887588351
ANOSAGT008958	dcun1d5	2706.302949	-0.041703363	-1.029328418	0.050777325	-0.821298928	0.411476018	0.887593112
ANOSAGT013493	slc2a9	14.7829467	0.338597536	1.264526732	0.412666359	0.820511604	0.411924517	0.887626504
ANOSAGT021098	slc8a1	16.8849858	0.322490938	1.250487762	0.392808891	0.820986861	0.411653752	0.887626504
ANOSAGT012060	josd1	1233.362588	0.048610727	1.034268474	0.059224405	0.820788774	0.411766594	0.887626504
ANOSAGT001308	lmln	1081.056291	-0.04324603	-1.030429663	0.052697693	-0.820643706	0.411849245	0.887626504
ANOSAGT001578	nemp2	968.51123	-0.054214132	-1.038293368	0.066073456	-0.820513037	0.411923701	0.887626504
ANOSAGT001977	nek3	347.4573386	-0.074777948	-1.053198921	0.091101862	-0.820816909	0.411750566	0.887626504
ANOSAGT006553	znf232	158.9926	-0.118830577	-1.085854332	0.144769801	-0.820824343	0.411746331	0.887626504
ANOSAGT002714	yipf3	4059.87264	0.032219067	1.022583794	0.039288085	0.820072223	0.412174936	0.887648708
ANOSAGT014097	slc6a16	5366.750543	-0.037085817	-1.026039176	0.045223332	-0.820059364	0.412182266	0.887648708
ANOSAGT000564	lrrc57	1353.368833	-0.04543522	-1.031994456	0.055390987	-0.820263781	0.412065749	0.887648708
ANOSAGT014529	rdm1	564.719853	-0.073335984	-1.052146781	0.089412518	-0.820198173	0.412103143	0.887648708
ANOSAGT002787	dlgap5	25.66585244	-0.253962276	-1.19247769	0.309743344	-0.81991197	0.412266292	0.887696433
ANOSAGT019978	orai2	34.09076159	0.229767717	1.172646131	0.280311608	0.819686774	0.412394692	0.88772631
ANOSAGT021097	akr1a1	177.0510348	0.109960193	1.079198459	0.134197702	0.81938954	0.412564201	0.88772631
ANOSAGT011684	atp6v1f	859.6831847	0.070420428	1.050022635	0.085930889	0.819500752	0.412500773	0.88772631
ANOSAGT016966	hvcn1	597.4837311	0.061187783	1.043324385	0.074732538	0.818756926	0.412925111	0.88772631
ANOSAGT009893	med20	1590.979998	0.043532689	1.030634426	0.053125637	0.819429021	0.412541683	0.88772631
ANOSAGT012321	lemd3	3363.292631	-0.035630223	-1.025004485	0.043510271	-0.818892236	0.4128479	0.88772631
ANOSAGT004675	nipsnap3a	2363.579985	-0.038552838	-1.027083046	0.047075948	-0.818949794	0.412815059	0.88772631
ANOSAGT016898	hic2	6275.178906	-0.04034946	-1.028362894	0.049282863	-0.818732065	0.412939298	0.88772631
ANOSAGT011399	atdn1	808.6129979	-0.057752304	-1.04084288	0.07053468	-0.818778851	0.4129126	0.88772631
ANOSAGT009506	znf831	273.7036586	-0.101116901	-1.072603526	0.123509923	-0.818694558	0.412960702	0.88772631
ANOSAGT001541	loc104306592	12.54759985	-0.39357391	-1.313643594	0.480670038	-0.818802668	0.412899009	0.88772631
ANOSAGT020375	ptpa	1801.751567	0.041775033	1.029379555	0.051039619	0.818482467	0.413081749	0.887853509
ANOSAGT016788	esc	32.83856824	0.232165159	1.174596431	0.283855587	0.817898853	0.413414945	0.887996556
ANOSAGT001029	fads2	553.399091	0.062515044	1.044284672	0.076420331	0.818042051	0.413333176	0.887996556
ANOSAGT002800	enah	14361.74724	-0.034339029	-1.024087529	0.04198829	-0.81782393	0.413457731	0.887996556
ANOSAGT000905	nfrsf10b	2730.519624	-0.041424012	-1.029129128	0.050629799	-0.81817454	0.413257531	0.887996556
ANOSAGT014816	ulk4	325.1641139	-0.079882137	-1.056931689	0.09766809	-0.817893919	0.413417763	0.887996556
ANOSAGT020735	bnipl	11.68832224	0.377444032	1.299038359	0.46184104	0.817259619	0.413780078	0.888270656
ANOSAGT008608	ifnar1	913.9781543	0.050606551	1.035700271	0.061929261	0.817167044	0.413832973	0.888270656
ANOSAGT003769	hint1	4015.221351	0.036877634	1.025891128	0.045120626	0.817312104	0.413750091	0.888270656
ANOSAGT000572	mem62	6705.135106	-0.030845688	-1.021610805	0.037739054	-0.817341328	0.413733395	0.888270656
ANOSAGT021463	mem82	21.06910856	0.324398622	1.252142382	0.397220109	0.816672204	0.41411578	0.888389747
ANOSAGT004668	ubb4a	8834.050129	0.029678045	1.0207843	0.03634383	0.816590998	0.414162201	0.888389747
ANOSAGT005804	ippk	3392.552471	-0.032563744	-1.022828131	0.039882098	-0.816500284	0.414214061	0.888389747
ANOSAGT009700	phf20	6871.698931	-0.044305847	-1.031186904	0.054249299	-0.816708188	0.414095211	0.888389747
ANOSAGT017811	cnnm4	646.3066613	-0.074881155	-1.053274267	0.091709822	-0.81650094	0.414213686	0.888389747
ANOSAGT014551	hla-dra	18.57159556	-0.311580126	-1.241066246	0.381641934	-0.816420048	0.414259934	0.888389747
ANOSAGT003296	fam214b	738.9193579	0.063834785	1.045240394	0.078209476	0.816202696	0.414384215	0.888523476
ANOSAGT006498	zkscan5	205.9321617	-0.100403288	-1.072073106	0.123066577	-0.815845294	0.414588624	0.88856343
ANOSAGT014159	mfap4	136.6460342	-0.122611168	-1.08870355	0.150271143	-0.815932886	0.414538522	0.88856343
ANOSAGT004032	c1s	80.01619794	-0.141942552	-1.103389802	0.173980042	-0.81585537	0.41458286	0.88856343
ANOSAGT003797	habp4	36159.54231	0.02441259	1.017065498	0.029940248	0.815377032	0.414856527	0.888960763
ANOSAGT015948	fcgbp	140.2598115	-0.111766388	-1.080550417	0.137085421	-0.815304701	0.414897918	0.888960763
ANOSAGT002916	prkce	1701.138966	0.040620308	1.028555975	0.049850147	0.814848323	0.415159137	0.888989472
ANOSAGT011318	znf706	3660.190409	-0.038664858	-1.027162799	0.047449748	-0.814859078	0.415152979	0.888989472
ANOSAGT013454	dysf	458.9579935	-0.075620475	-1.053814163	0.092776591	-0.815081407	0.415025714	0.888989472
ANOSAGT003362	smad2	71.15593836	-0.158203604	-1.115896795	0.194109309	-0.815023271	0.41505899	0.888989472
ANOSAGT005598	galnt10	702.2668218	-0.05775219	-1.040842798	0.07088454	-0.814736054	0.415223411	0.888994438
ANOSAGT006280	rim7	9.073264627	0.435904685	1.352758855	0.535336869	0.814262402	0.415494643	0.889132376
ANOSAGT019185	yipf6	847.6457887	0.053451368	1.037744559	0.065658413	0.81408255	0.415597662	0.889132376
ANOSAGT010684	glrx2	1948.081083	0.039759949	1.027942773	0.04882713	0.81430035	0.415472909	0.889132376
ANOSAGT011253	slc7a6	383.5190519	-0.071220307	-1.050604965	0.087468671	-0.814237906	0.415508674	0.889132376
ANOSAGT001362	nxph2	57.3881247	-0.173917043	-1.128117267	0.21360849	-0.814186006	0.415538401	0.889132376
ANOSAGT008694	cd2	14.29749006	-0.344971653	-1.270126026	0.4238927	-0.813818339	0.415749027	0.889323613
ANOSAGT017087	pitpnc1	26.60758331	0.25636398	1.194464502	0.31563412	0.812218845	0.416666068	0.889612716
ANOSAGT016816	snrnp35	810.8043338	0.051222096	1.036142261	0.063113745	0.811583858	0.417030457	0.889612716
ANOSAGT020179	fbxw5	1372.433205	0.05097863	1.035967418	0.062819077	0.811515106	0.417069922	0.889612716
ANOSAGT020864	dap3	2883.577616	0.041292133	1.029035057	0.050837069	0.812244554	0.416651319	0.889612716
ANOSAGT004403	hsd17b10	2403.110849	0.041236866	1.028995638	0.050759053	0.812404158	0.416559761	0.889612716
ANOSAGT016093	nfyc	1754.751952	0.036413726	1.025561299	0.044854846	0.81181253	0.416899211	0.889612716
ANOSAGT010025	ebna1bp2	4082.345495	0.032908921	1.02307288	0.040546614	0.811631811	0.417002932	0.889612716
ANOSAGT004033	lpcat3	5178.028788	0.029169021	1.020424202	0.035927262	0.811891017	0.416854169	0.889612716
ANOSAGT009629	rpn2	19521.27256	0.027878646	1.019511922	0.034276472	0.813346434	0.416019461	0.889612716
ANOSAGT015979	kdm1a	5496.342249	-0.032990493	-1.023130727	0.040571899	-0.81313652	0.41613979	0.889612716
ANOSAGT016222	rappc3	3280.713923	-0.036036998	-1.025293532	0.044377444	-0.812056652	0.416759125	0.889612716
ANOSAGT009836	dyrk3	1966.667915	-0.038676076	-1.027170786	0.047568944	-0.813053077	0.416187628	0.889612716
ANOSAGT015143	arhgap21	2486.169696	-0.041105523	-1.028901962	0.050587369	-0.812564963	0.416467527	0.889612716
ANOSAGT001376	orc4	1769.691556	-0.043233524	-1.030420731	0.053281272	-0.811420649	0.417124145	0.889612716
ANOSAGT003728	commd10	878.229852	-0.058905997	-1.041675553	0.072572126	-0.811689001	0.416970107	0.889612716
ANOSAGT018730	slc24a5	525.6725375	-0.070220412	-1.04987707	0.086474211	-0.812038771	0.416769385	0.889612716
ANOSAGT018796	coro2b	401.1799694	-0.076251195	-1.054274972	0.093924671	-0.811833499	0.416887177	0.889612716
ANOSAGT002199	znf292	300.5977493	-0.076341542	-1.054340997	0.093951733	-0.812561288	0.416469634	0.889612716
ANOSAGT003040	papolg	104.6488063	-0.127840856	-1.092657201	0.157222456	-0.813120842	0.416148778	0.889612716
ANOSAGT015179	arhgap12	35.2252434	-0.215188575	-1.16085564	0.264841458	-0.812518467	0.416494195	0.889612716
ANOSAGT013081	naa15	9955.618965	-0.03169143	-1.022209873	0.039061986	-0.811311294	0.417186926	0.889614385
ANOSAGT004115	prag1	2488.209266	0.046104186	1.032473094	0.056862632	0.810799358	0.417480904	0.889873187
ANOSAGT007166	ptx3	4920.129293	0.041667183	1.029302605	0.05140764	0.810525123	0.417638432	0.889873187
ANOSAGT012102	snu13	2888.512501	0.037892498	1.026613045	0.046754767	0.81045209	0.41768039	0.889873187
ANOSAGT002514	mem181	2462.246524	-0.038205574	-1.026835852	0.047130297	-0.810637233	0.417574029	0.889873187
ANOSAGT016645	patz1	22.01637433	-0.261523979	-1.19874432	0.322526985	-0.810859218	0.417446523	0.889873187
ANOSAGT019468	rab33a	7.357404116	-0.474719972	-1.389648462	0.585652727	-0.810582706	0.417605352	0.889873187
ANOSAGT009494	cdh4	47.6532779	-0.189945909	-1.140720946	0.234428885	-0.810249591	0.417796741	0.889988931
ANOSAGT006524	znf24	51.88322606	0.180784702	1.133500245	0.22349134	0.808911444	0.418566086	0.890280935
ANOSAGT006709	loc113049188	136.1714288	0.1482456	1.108220992	0.183071838	0.809767364	0.418073893	0.890280935
ANOSAGT016289	imm13	1574.039882	0.103932112	1.0746986	0.128544444	0.808530562	0.41878522	0.890280935
ANOSAGT011799	ahi1	326.6449549	0.090405431	1.064669337	0.11184726	0.808293656	0.418921553	0.890280935
ANOSAGT000043	fancm	285.5911637	0.076959917	1.054793011	0.095190096	0.808486607	0.418810513	0.890280935
ANOSAGT009722	rabif	756.3109021	0.071717195	1.050966873	0.088682608	0.808695149	0.418690519	0.890280935
ANOSAGT004239	loc110070433	445.828032	0.062987335	1.044626593	0.077861166	0.808969843	0.418532493	0.890280935
ANOSAGT010580	prdx6	6218.20877	0.035989785	1.025259978	0.04451421	0.80850103	0.418802213	0.890280935
ANOSAGT004890	cers5	4451.215959	0.028395921	1.019877531	0.0350721	0.809644167	0.418144716	0.890280935
ANOSAGT011046	mib1	4566.567936	-0.030392181	-1.021289715	0.037549907	-0.809381013	0.41829602	0.890280935
ANOSAGT019507	stag2	4133.997574	-0.035918808	-1.02520954	0.044416183	-0.808687423	0.418694964	0.890280935
ANOSAGT005775	ppm1m	2095.242561	-0.036211773	-1.025417747	0.044812701	-0.80806941	0.419050626	0.890280935
ANOSAGT001378	epc2	1392.898436	-0.046022225	-1.03241444	0.056882054	-0.809081636	0.418468191	0.890280935
ANOSAGT003645	lysmd3	966.2415253	-0.056591724	-1.040005908	0.070016432	-0.80826347	0.418938927	0.890280935
ANOSAGT006486	zbed9	293.1057228	-0.083276311	-1.05942122	0.102951404	-0.808889511	0.418578703	0.890280935
ANOSAGT010594	nr	110.5796886	-0.133173729	-1.096703645	0.164549236	-0.809324505	0.418328515	0.890280935
ANOSAGT001335	slc35f5	15.06143667	-0.340081954	-1.265828499	0.420012385	-0.809695062	0.418115457	0.890280935
ANOSAGT019432	ent5d	9.13714766	-0.430354999	-1.347565127	0.532538111	-0.808120564	0.41902118	0.890280935
ANOSAGT018601	ripor1	5323.408616	0.03804149	1.026719072	0.047087176	0.807894921	0.419151075	0.890362513
ANOSAGT015208	larp4b	2250.248204	-0.039828804	-1.027991833	0.049308186	-0.807752362	0.419233154	0.890405051
ANOSAGT019060	bnip2	3778.894504	0.032073345	1.022480511	0.039758615	0.806701783	0.419838317	0.890899143
ANOSAGT009578	cse1l	4803.63182	-0.034632147	-1.024295618	0.042922947	-0.806844562	0.419756042	0.890899143
ANOSAGT010068	zswim5	787.6380012	-0.061732844	-1.043718635	0.076504859	-0.806914023	0.419716019	0.890899143
ANOSAGT020015	rph3al	148.7524024	-0.106428257	-1.076559649	0.131908528	-0.806833786	0.419762251	0.890899143
ANOSAGT003542	sgtb	41.7932021	-0.217544404	-1.162752792	0.269645355	-0.806779722	0.419793404	0.890899143
ANOSAGT014424	loc103280078	13.65015656	-0.398216642	-1.317877836	0.493546136	-0.806847856	0.419754144	0.890899143
ANOSAGT010884	gfod1	235.5382859	0.091360377	1.065374294	0.113332564	0.806126442	0.420169946	0.89090852
ANOSAGT004550	qtrt1	562.2948306	0.059176439	1.04187084	0.073424638	0.805947987	0.420272841	0.89090852
ANOSAGT003677	fam174a	2071.667196	0.051021797	1.035998416	0.063315637	0.805832486	0.420339444	0.89090852
ANOSAGT000136	kiaa0586	1017.160103	0.045124977	1.031772555	0.055995765	0.805864111	0.420321207	0.89090852
ANOSAGT002741	zfand3	5941.948971	-0.026394032	-1.018463327	0.032744112	-0.806069573	0.420202735	0.89090852
ANOSAGT010085	pik3r3	7639.023327	-0.03882045	-1.027273582	0.048155389	-0.806149645	0.420156569	0.89090852
ANOSAGT001886	cd2ap	3279.161378	-0.039552397	-1.027794899	0.049068486	-0.806065159	0.42020528	0.89090852
ANOSAGT001649	pcnt	2354.3187	-0.043500298	-1.030611287	0.05398147	-0.805837598	0.420336496	0.89090852
ANOSAGT019460	sash3	11.00400198	0.384197811	1.305133885	0.477064146	0.805337843	0.420624749	0.890912967
ANOSAGT013548	zcwpw1	27.41469192	0.247535395	1.187177287	0.307241645	0.805670063	0.420433115	0.890912967
ANOSAGT014030	cacng6	42.87462466	0.20407535	1.151947806	0.253379333	0.805414348	0.420580615	0.890912967
ANOSAGT005538	col23a1	256.5022615	0.09998735	1.071764065	0.124163061	0.805290632	0.420651987	0.890912967
ANOSAGT005610	med7	427.418903	-0.070256577	-1.049903388	0.087241295	-0.805313327	0.420638893	0.890912967
ANOSAGT020089	rapgef1	11.42344113	0.383327054	1.304346393	0.476403159	0.80462744	0.421034703	0.890923655
ANOSAGT016880	septin5	11564.47768	0.023995745	1.016771675	0.029824292	0.804570478	0.421067584	0.890923655
ANOSAGT012784	lias	1499.76997	-0.040651654	-1.028578322	0.050495102	-0.805061318	0.420784296	0.890923655
ANOSAGT001694	zdbf2	1430.613055	-0.04131579	-1.029051931	0.051341284	-0.804728412	0.42097642	0.890923655
ANOSAGT020725	sf3b4	2128.164295	-0.057448184	-1.040623494	0.071406003	-0.804528771	0.42109166	0.890923655
ANOSAGT017265	dcun1d3	511.2387795	-0.065933035	-1.046761694	0.08193583	-0.804691119	0.420997946	0.890923655
ANOSAGT018333	pdp2	116.5322538	-0.121848585	-1.088128234	0.151420803	-0.804701749	0.42099181	0.890923655
ANOSAGT019995	myo19	490.5539298	0.062964699	1.044610203	0.078276361	0.804389715	0.421171939	0.890947768
ANOSAGT009748	rnpep	2333.04172	-0.037276975	-1.026175136	0.046347453	-0.804293936	0.421227239	0.890947768
ANOSAGT005049	rmi2	96.71833292	0.139998339	1.101903847	0.174168699	0.803808834	0.421507387	0.891255559
ANOSAGT020751	ensa	3084.012682	-0.034529834	-1.02422298	0.042954099	-0.803877503	0.421467724	0.891255559
ANOSAGT010177	cetn3	1775.851315	-0.052165074	-1.036819728	0.064904592	-0.803719314	0.421559097	0.891255559
ANOSAGT012491	ppargc1a	93.92238713	0.131745035	1.095618123	0.163958809	0.803525203	0.421671236	0.891361308
ANOSAGT005967	ssuh2	29.19282935	0.259116853	1.196745892	0.322627759	0.803144944	0.421890963	0.891555809
ANOSAGT004595	prkcsh	9707.259744	0.026537643	1.018564713	0.033046618	0.803036558	0.421953605	0.891555809
ANOSAGT011454	ptp4a3	7573.921505	-0.025707888	-1.017979062	0.032019339	-0.802886269	0.422040473	0.891555809
ANOSAGT013050	slc10a7	974.0045226	-0.052757193	-1.037245352	0.065705725	-0.802931443	0.422014361	0.891555809
ANOSAGT009240	gm2	396.2607485	-0.074914088	-1.053298311	0.093312702	-0.802828416	0.422073916	0.891555809
ANOSAGT010563	gorab	220.1216819	-0.093588972	-1.067021297	0.116621056	-0.802504924	0.422260941	0.891819583
ANOSAGT013664	loc103280460	11.40101895	0.448334631	1.364464284	0.559070278	0.801928932	0.422594069	0.892391802
ANOSAGT014353	coasy	1332.768167	-0.045194804	-1.031822495	0.056368416	-0.801775309	0.422682944	0.89244814
ANOSAGT018794	itga11	67.46283222	0.162919452	1.11955038	0.203378181	0.801066521	0.423093137	0.892630602
ANOSAGT019599	cox7b	8661.265589	0.090130018	1.064466109	0.112456232	0.801467526	0.422861037	0.892630602
ANOSAGT007749	hsd17b2	214.1466411	0.08705511	1.062199761	0.108636701	0.801341621	0.422933902	0.892630602
ANOSAGT017318	rhbdf1	1928.684066	0.058136522	1.041120114	0.07257248	0.801082196	0.423084063	0.892630602
ANOSAGT015787	xrcc1	5470.912849	0.030142398	1.021112907	0.037618233	0.801270947	0.422974806	0.892630602
ANOSAGT005434	neurl1b	631.95566	-0.074519032	-1.053009923	0.093054355	-0.800811869	0.423240567	0.892630602
ANOSAGT004499	stxbp5l	203.812984	-0.094796764	-1.067914957	0.118382579	-0.800766165	0.42326703	0.892630602
ANOSAGT003859	mc2	7.618877193	-0.464545196	-1.379882282	0.580071083	-0.800841844	0.423223211	0.892630602
ANOSAGT000662	c1h11orf49	272.2927986	-0.079583124	-1.056712652	0.099406336	-0.800584014	0.423372508	0.89272184
ANOSAGT013718	haus4	580.8375693	0.059213215	1.041897399	0.073989639	0.80029064	0.423542425	0.892948906
ANOSAGT015421	n	21.09265924	-0.273038148	-1.208349795	0.341325422	-0.79993499	0.423748464	0.893252051
ANOSAGT011798	sox5	7.623734093	-0.480767992	-1.39548633	0.601180827	-0.799706129	0.423881081	0.893338373
ANOSAGT002897	acrv1	8.414467292	-0.486399303	-1.400944014	0.608265665	-0.799649447	0.42391393	0.893338373
ANOSAGT005379	gabrg2	17.71220291	0.322395639	1.250405161	0.403495406	0.799006962	0.424286375	0.893690379
ANOSAGT010091	rad54l	769.3703797	0.072110718	1.051253583	0.090306448	0.798511284	0.424573848	0.893690379
ANOSAGT014047	ppp1r12c	8633.721934	-0.026346153	-1.018429528	0.032976716	-0.798931995	0.424329845	0.893690379
ANOSAGT010566	scyl3	2409.266677	-0.040754842	-1.028651893	0.051036422	-0.798544253	0.424554723	0.893690379
ANOSAGT015236	paxip1	313.3423183	-0.074901138	-1.053288856	0.093802066	-0.798502012	0.424579226	0.893690379
ANOSAGT004613	loc113140593	71.55556052	-0.17380711	-1.128031309	0.217664646	-0.798508687	0.424575354	0.893690379
ANOSAGT007892	cabcoco1	15.46101802	-0.335612656	-1.26191318	0.420077272	-0.798930764	0.42433056	0.893690379
ANOSAGT012822	gabra2	6.977816341	-0.510894748	-1.424933654	0.639281507	-0.799170229	0.424191712	0.893690379
ANOSAGT002305	hdac2	5314.601958	-0.02639585	-1.01846461	0.03306333	-0.798342148	0.424671966	0.893754479
ANOSAGT008029	m9sf3	6024.391533	-0.032248294	-1.02260451	0.040409439	-0.798038649	0.424848062	0.893993964
ANOSAGT011195	c4h8orf89	68.06677861	0.159266084	1.116718906	0.199628935	0.797810622	0.424980396	0.894097691
ANOSAGT006078	loc110079907	415.0069848	0.077999774	1.055553552	0.097812835	0.797439044	0.425196091	0.894097691
ANOSAGT018257	lsm14a	6028.659667	0.034186833	1.0239795	0.042866524	0.797518206	0.425150133	0.894097691
ANOSAGT006620	znf24	118.8686605	-0.14675772	-1.107078651	0.184041382	-0.797416965	0.425208909	0.894097691
ANOSAGT008174	dzip1	86.25041474	-0.155778543	-1.114022633	0.195294231	-0.797660749	0.425067387	0.894097691
ANOSAGT001599	pgap1	961.6263532	-0.05684861	-1.040191108	0.071310095	-0.797202835	0.42533324	0.894228082
ANOSAGT014332	pnpo	2004.354043	-0.038720897	-1.027202698	0.048595898	-0.796793539	0.425570948	0.894596767
ANOSAGT013397	fbxl15	1215.360035	0.047148614	1.033220816	0.059191278	0.796546648	0.425714373	0.894767181
ANOSAGT013157	fam241a	400.5334475	-0.064751635	-1.045904868	0.081323691	-0.796221059	0.425903559	0.894985572
ANOSAGT010789	cdh9	14.71600426	-0.342141822	-1.267637129	0.429743728	-0.796153149	0.425943025	0.894985572
ANOSAGT009894	usp49	1026.670968	-0.049741966	-1.035079778	0.062510294	-0.7957404	0.42618294	0.895227493
ANOSAGT001016	ric8a	384.3119477	-0.071399426	-1.050735411	0.089717336	-0.795826418	0.426132935	0.895227493
ANOSAGT008435	adgrg2	18.377982	-0.31864475	-1.247158433	0.400518287	-0.795581026	0.426275598	0.895291066
ANOSAGT009285	ncoa5	1262.506061	0.058136332	1.041119977	0.073111194	0.795176893	0.426510611	0.895306032
ANOSAGT013447	cdc25b	1104.554364	0.050620063	1.035709971	0.06364711	0.795323816	0.426425163	0.895306032
ANOSAGT009905	atxn7l2	205.3440137	-0.1004772	-1.072128032	0.126340082	-0.795291556	0.426443924	0.895306032
ANOSAGT006086	ll3	11.6576026	-0.365999194	-1.288773911	0.460295521	-0.795139596	0.426532304	0.895306032
ANOSAGT015961	proser3	427.3039702	-0.073699781	-1.052412129	0.092705719	-0.794986349	0.426621443	0.895362159
ANOSAGT006143	rim11	2682.765115	0.036553146	1.025660413	0.046000436	0.794626083	0.426831041	0.895671045
ANOSAGT002353	loc103280535	138.6657372	0.122700681	1.088771102	0.154459361	0.794388117	0.42696952	0.895818636
ANOSAGT013501	chrne	159.1284049	0.121299422	1.087714116	0.152817312	0.793754458	0.42733839	0.895818636
ANOSAGT014781	pde1c	805.1222408	0.059714878	1.042259757	0.075226105	0.793805265	0.427308807	0.895818636
ANOSAGT001414	marchf7	4647.888966	-0.0291643	-1.020420862	0.036737198	-0.793862945	0.427275224	0.895818636
ANOSAGT018271	ripk2	850.6052	-0.050001042	-1.035265672	0.062971786	-0.794022937	0.427182078	0.895818636
ANOSAGT010453	ada2b	174.8479183	-0.107889348	-1.077650488	0.135867237	-0.794079204	0.427149323	0.895818636
ANOSAGT017307	rgs11	18.65719572	-0.301216716	-1.232183154	0.379451539	-0.793821306	0.427299468	0.895818636
ANOSAGT007573	cf7l2	673.4148942	0.057366855	1.040564832	0.072299276	0.793463751	0.427507681	0.89604261
ANOSAGT018871	ulk3	487.642426	0.061775013	1.043749143	0.077872469	0.793284367	0.427612163	0.89611829
ANOSAGT001555	znf804a	425.7432511	-0.071447819	-1.050770657	0.090076854	-0.793187325	0.427668691	0.89611829
ANOSAGT010682	uchl5	3419.976789	-0.041727421	-1.029345583	0.052653211	-0.792495265	0.428071952	0.896832302
ANOSAGT018157	ces1	1172.423454	-0.049812489	-1.035130376	0.062866239	-0.792356747	0.428152692	0.896870507
ANOSAGT001469	lk1	4120.966417	-0.038448329	-1.027008647	0.048539739	-0.792100037	0.428302348	0.897053043
ANOSAGT010485	pcdh10	9.773313493	0.399495685	1.319046738	0.504615946	0.791682642	0.428545746	0.897431832
ANOSAGT008000	dusp13	346.2711464	0.07429143	1.052843812	0.093883751	0.791312972	0.428761381	0.897490452
ANOSAGT003555	ccnb1	7626.328269	0.030767779	1.021555636	0.038879862	0.791355135	0.428736783	0.897490452
ANOSAGT018567	vps35	7113.314132	-0.024932516	-1.017432099	0.031504386	-0.791398248	0.428711632	0.897490452
ANOSAGT021341	cunh1orf167	589.3076827	-0.058757281	-1.041568181	0.074275025	-0.791077225	0.428898929	0.897647422
ANOSAGT008083	nelfa	1327.085074	-0.04228504	-1.029743515	0.053463308	-0.790917015	0.428992419	0.897712151
ANOSAGT001620	loc100558787	69.64010544	0.149384017	1.109095823	0.189307498	0.789107764	0.430049025	0.897946529
ANOSAGT001841	mem17	615.5962296	0.053925847	1.038085913	0.068324483	0.78926096	0.429959499	0.897946529
ANOSAGT008115	hells	1536.162661	0.05042497	1.035569924	0.063879457	0.789376941	0.429891729	0.897946529
ANOSAGT017174	ndufab1	2257.691137	0.041736415	1.029352	0.05288017	0.789264002	0.429957722	0.897946529
ANOSAGT004050	mlf2	2468.367948	0.040554286	1.028508906	0.05134141	0.789894278	0.429589513	0.897946529
ANOSAGT016955	vps33a	1803.215008	0.035017425	1.024569198	0.044370879	0.789198352	0.429996085	0.897946529
ANOSAGT006147	rack1	75235.20225	0.033752385	1.023671189	0.042713222	0.7902093	0.429405546	0.897946529
ANOSAGT018810	casc4	6562.572551	0.027163451	1.019006639	0.034439025	0.788740414	0.430263742	0.897946529
ANOSAGT014343	npepps	6117.665276	-0.026918437	-1.018833595	0.034105163	-0.789277474	0.429949849	0.897946529
ANOSAGT013895	srcap	15496.23797	-0.030067792	-1.021060104	0.038108421	-0.789006508	0.430108203	0.897946529
ANOSAGT004905	acvr1b	2572.000853	-0.042739618	-1.030068027	0.054092114	-0.790126603	0.429453835	0.897946529
ANOSAGT017537	cunh8orf58	1103.676215	-0.04778409	-1.033676028	0.060593292	-0.788603632	0.430343707	0.897946529
ANOSAGT018592	gfod2	935.2189547	-0.054755591	-1.038683124	0.069417359	-0.788788166	0.430235828	0.897946529
ANOSAGT007422	klhl24	901.7679416	-0.056896323	-1.04022551	0.071969608	-0.790560409	0.429200558	0.897946529
ANOSAGT017667	myl7	693.2038105	-0.062155035	-1.044024114	0.078768159	-0.789088328	0.430060383	0.897946529
ANOSAGT004672	c3	218.4460211	-0.09244133	-1.066172836	0.117052312	-0.789743735	0.429677444	0.897946529
ANOSAGT017543	piwil2	137.1758063	-0.114161347	-1.082345684	0.144732994	-0.788772093	0.430245223	0.897946529
ANOSAGT004079	epha1	14.68852585	-0.361386358	-1.284659798	0.458273307	-0.788582603	0.430356002	0.897946529
ANOSAGT008899	ube2s	7.860588618	-0.453401825	-1.369265133	0.574199375	-0.789624379	0.429747166	0.897946529
ANOSAGT002029	greb1	7.162370704	-0.52410058	-1.438036784	0.663500629	-0.789902159	0.42958491	0.897946529
ANOSAGT013839	ang	15.78547099	0.331087473	1.257961241	0.420058814	0.788193133	0.430583745	0.897948059
ANOSAGYT000546	gga2	43.12055836	0.21946296	1.164300097	0.278374907	0.788371918	0.430479192	0.897948059
ANOSAGT016452	cnn2	19995.05928	0.027486732	1.019235005	0.034874855	0.788153281	0.430607053	0.897948059
ANOSAGT016862	loc107120985	396.4005768	-0.070005435	-1.049720638	0.088816104	-0.788206552	0.430575897	0.897948059
ANOSAGT000303	cpsf2	3208.689879	0.039444954	1.027718358	0.050057618	0.787991026	0.430701955	0.898015454
ANOSAGT009677	znf341	871.0334189	-0.051919905	-1.036643548	0.065898423	-0.787877811	0.430768182	0.898023048
ANOSAGT006728	loc100554194	11.57599378	-0.378745842	-1.300211069	0.480792155	-0.787753788	0.430840736	0.89804383
ANOSAGT020657	efna3	33.20247571	0.226820669	1.170253166	0.288687905	0.785695087	0.432046142	0.898046154
ANOSAGT001999	ldah	366.5837701	0.074151101	1.052741408	0.094463186	0.784973533	0.432469087	0.898046154
ANOSAGT019345	klhl22	573.1256941	0.063631483	1.045093111	0.080836767	0.787160166	0.431188113	0.898046154
ANOSAGT000401	lin52	431.7186482	0.06083711	1.043070817	0.077473569	0.785262774	0.432299517	0.898046154
ANOSAGT021457	epha2	3091.577405	0.053305149	1.037639388	0.067810001	0.786095683	0.431811433	0.898046154
ANOSAGT007664	aldh4a1	814.3714848	0.05315667	1.037532602	0.0677122	0.785038297	0.432431115	0.898046154
ANOSAGT015172	mtpap	1033.275514	0.048502514	1.034190899	0.061603232	0.787337162	0.431084521	0.898046154
ANOSAGT011899	yars2	992.4760436	0.046916743	1.033054769	0.059732769	0.785443974	0.432193307	0.898046154
ANOSAGT012952	hand2	1690.44965	0.046649323	1.032863298	0.059316293	0.786450405	0.431603664	0.898046154
ANOSAGT004412	ikbkg	1803.943627	0.035617834	1.024995683	0.045371572	0.785025345	0.432438709	0.898046154
ANOSAGT021857	pklr	4457.454128	0.033636279	1.023588809	0.04274823	0.786846132	0.431371944	0.898046154
ANOSAGT011004	ndufv2	3961.487879	0.03210631	1.022503875	0.040895882	0.7850744	0.432409948	0.898046154
ANOSAGT019321	rps4x	72554.78265	0.031109528	1.021797654	0.039605276	0.785489491	0.43216663	0.898046154
ANOSAGT016230	sfpq	22106.70109	0.023456814	1.016391922	0.029787229	0.787478899	0.431001576	0.898046154
ANOSAGT001699	nrp2	6772.723638	-0.031528515	-1.022094447	0.040048758	-0.78725325	0.431133631	0.898046154
ANOSAGT002672	memo1	6500.55668	-0.032457551	-1.022752845	0.041274421	-0.786384153	0.431642464	0.898046154
ANOSAGT002870	ints7	2216.33883	-0.032851664	-1.023032277	0.041745486	-0.786951275	0.43131039	0.898046154
ANOSAGT019019	sin3a	4291.590224	-0.041180824	-1.028955666	0.052357794	-0.786527093	0.431558753	0.898046154
ANOSAGT002362	echdc1	661.3808861	-0.052882281	-1.03733529	0.067357407	-0.785099722	0.432395103	0.898046154
ANOSAGT008632	n6amt1	476.1352962	-0.068159266	-1.048378204	0.086781347	-0.785413781	0.432211003	0.898046154
ANOSAGT005795	sfmbt1	349.907762	-0.068979504	-1.048974425	0.087830979	-0.785366452	0.432238745	0.898046154
ANOSAGT001140	carns1	246.4384775	-0.100895051	-1.072438599	0.128104046	-0.787602373	0.430929326	0.898046154
ANOSAGT015212	zmynd11	75.11454542	-0.155250368	-1.113614861	0.197679855	-0.785362617	0.432240993	0.898046154
ANOSAGT017277	vwa3a	48.42816884	-0.179304703	-1.132338031	0.228271415	-0.78548908	0.432166871	0.898046154
ANOSAGT009161	bcam	27.23285826	-0.250127651	-1.189312342	0.318300249	-0.785822984	0.431971199	0.898046154
ANOSAGT001406	upp2	20.89341728	-0.308604787	-1.238509373	0.392316066	-0.786622863	0.431502671	0.898046154
ANOSAGT017138	amdhd2	371.1816515	0.079600082	1.056725074	0.101437324	0.784721829	0.432616682	0.898092703
ANOSAGT001802	aplf	330.0743563	-0.080039057	-1.057046657	0.101984153	-0.784818575	0.432559947	0.898092703
ANOSAGT000358	med8	1398.49625	-0.048251881	-1.034011249	0.06150184	-0.784559951	0.432711619	0.898159847
ANOSAGT014243	med25	9.396578548	0.444475212	1.360819021	0.569086124	0.781033297	0.434782912	0.898168238
ANOSAGT009431	pd52l2	25.57020365	0.268932741	1.20491614	0.34417452	0.781384808	0.434576204	0.898168238
ANOSAGT020480	pst2	77.19318082	0.144260919	1.105164341	0.18429365	0.782777479	0.433757795	0.898168238
ANOSAGT016379	calr	92.75976958	0.135106606	1.098173959	0.172928802	0.781284579	0.434635138	0.898168238
ANOSAGT011913	wee2	96.90699309	0.130545364	1.094707442	0.16712237	0.781136389	0.434722282	0.898168238
ANOSAGT015470	dctn5	135.510889	0.123733022	1.089550467	0.158445567	0.780918169	0.434850625	0.898168238
ANOSAGT003798	znf367	170.6381846	0.103366317	1.074277208	0.1319972	0.783094769	0.433571463	0.898168238
ANOSAGT001894	enpp4	174.1877695	0.098487124	1.070650141	0.125971156	0.781822816	0.434318711	0.898168238
ANOSAGT001884	ptchd4	442.5388676	0.074150874	1.052741243	0.094887313	0.781462474	0.434530539	0.898168238
ANOSAGT005666	grk6	522.0457716	0.07030072	1.049935513	0.089915751	0.781850999	0.434302145	0.898168238
ANOSAGT000953	polr2l	1551.131513	0.046985516	1.033104016	0.060116238	0.781577785	0.434462747	0.898168238
ANOSAGT013805	khnyn	1189.877442	0.046196268	1.032538995	0.05890678	0.784226673	0.432907117	0.898168238
ANOSAGT018636	mrpl46	1512.762557	0.042798668	1.030110189	0.054732784	0.781956714	0.434240013	0.898168238
ANOSAGT009791	slc16a1	1396.208114	0.041282512	1.029028195	0.052889566	0.780541705	0.43507209	0.898168238
ANOSAGT002310	dse	2324.006068	0.038594682	1.027112836	0.049409017	0.781126271	0.434728232	0.898168238
ANOSAGT002288	gtf3c6	2241.110164	0.037368801	1.026240453	0.047772379	0.782226091	0.434081714	0.898168238
ANOSAGT002062	colec11	56279.81288	0.030830064	1.021599741	0.039466231	0.781175799	0.434699106	0.898168238
ANOSAGT006053	pdhb	6990.983605	0.025372918	1.017742731	0.032475439	0.781295604	0.434628655	0.898168238
ANOSAGT017660	ppia	47533.97161	-0.023996284	-1.016772055	0.030619254	-0.783699182	0.433216643	0.898168238
ANOSAGT001844	cct4	18528.54836	-0.024215197	-1.01692635	0.031017214	-0.780701884	0.434977852	0.898168238
ANOSAGT014449	cdk12	5654.769653	-0.025016215	-1.017491128	0.032051359	-0.780504037	0.435094252	0.898168238
ANOSAGT011697	ahcyl2	3635.57001	-0.028048476	-1.019631943	0.035930171	-0.780638538	0.435015119	0.898168238
ANOSAGT000975	hras	3531.964428	-0.031664774	-1.022190986	0.040378741	-0.784194177	0.432926181	0.898168238
ANOSAGT007650	bub3	4474.085685	-0.036498537	-1.02562159	0.046604571	-0.783153596	0.433536921	0.898168238
ANOSAGT018493	ankrd27	1952.452391	-0.036736939	-1.025791086	0.046989299	-0.781815006	0.434323301	0.898168238
ANOSAGT007735	noc3l	2077.988518	-0.036895434	-1.025903786	0.047169246	-0.782192581	0.434101404	0.898168238
ANOSAGT011314	ankrd46	5881.050766	-0.037599291	-1.026404422	0.048069566	-0.782184942	0.434105893	0.898168238
ANOSAGT019309	clcn5	861.614206	-0.054381913	-1.038414125	0.069662993	-0.780642788	0.435012618	0.898168238
ANOSAGT018409	cdt1	433.2840263	-0.071928067	-1.051120499	0.091792191	-0.783596801	0.433276734	0.898168238
ANOSAGT012761	dus4l	337.1902138	-0.081110114	-1.057831699	0.103711498	-0.782074458	0.434170817	0.898168238
ANOSAGT008869	pan3	233.8773096	-0.093524618	-1.066973702	0.119304293	-0.783916616	0.433089039	0.898168238
ANOSAGT013451	fer1l5	167.071748	-0.104658289	-1.075239683	0.133886033	-0.781696838	0.43439276	0.898168238
ANOSAGT006033	sntn	138.0362814	-0.105975991	-1.076222214	0.135616007	-0.781441606	0.434542808	0.898168238
ANOSAGT017836	plat	158.0853702	-0.110383983	-1.079515519	0.140784926	-0.784061097	0.433004261	0.898168238
ANOSAGT005154	myocd	35.82963035	-0.216670374	-1.162048573	0.277201538	-0.78163482	0.434429218	0.898168238
ANOSAGT020852	casq1	30.44574606	-0.222044954	-1.166385714	0.283171271	-0.784136587	0.432959969	0.898168238
ANOSAGT015957	kirrel2	28.42294402	-0.229582868	-1.172495892	0.293494397	-0.782239358	0.434073918	0.898168238
ANOSAGYT000507	l1td1	19.49848256	-0.292366116	-1.224647134	0.373683582	-0.782389514	0.433985695	0.898168238
ANOSAGT000642	fam180b	35.01822954	0.231250298	1.173851816	0.296812641	0.779112025	0.435913727	0.898294506
ANOSAGT007774	prkg1	238.0114396	0.091812685	1.065708359	0.117840666	0.779125643	0.435905706	0.898294506
ANOSAGT019292	af1	293.2003186	0.077357225	1.055083533	0.099319536	0.778872193	0.436055006	0.898294506
ANOSAGT003921	ccdc171	418.4874581	0.075624343	1.053816989	0.097103027	0.778805209	0.436094469	0.898294506
ANOSAGT010946	mbp	521.1588851	0.066541586	1.047203327	0.085350428	0.779628029	0.435609853	0.898294506
ANOSAGT019600	atp7a	1627.311801	0.054630118	1.038592792	0.070119684	0.779098171	0.435921887	0.898294506
ANOSAGT005310	dcxr	1128.880208	0.047096272	1.03318333	0.060366481	0.780172561	0.435289311	0.898294506
ANOSAGT002698	cdc42ep3	1444.475652	0.045223409	1.031842953	0.057996488	0.779761165	0.435531469	0.898294506
ANOSAGT014035	rps9	67536.98881	0.028755824	1.020131987	0.036874735	0.779824553	0.435494152	0.898294506
ANOSAGT002128	ptp4a1	17605.4485	0.024415027	1.017067216	0.031346072	0.778886341	0.436046671	0.898294506
ANOSAGT016865	ankle2	5330.920058	-0.028340661	-1.019838467	0.036344819	-0.779771674	0.435525282	0.898294506
ANOSAGT008204	ipo5	12499.79094	-0.028588843	-1.020013922	0.036675291	-0.779512388	0.435677943	0.898294506
ANOSAGT014113	atxn2l	2593.951934	-0.052436743	-1.037014986	0.067278195	-0.779401757	0.435743089	0.898294506
ANOSAGT015751	itpkc	354.7741545	-0.081568686	-1.058167994	0.104542554	-0.780243865	0.435247347	0.898294506
ANOSAGT002844	esrrg	29.06673345	-0.234293179	-1.176330275	0.300631271	-0.779337352	0.435781017	0.898294506
ANOSAGT002983	galm	758.0999919	-0.05753701	-1.040687567	0.073900761	-0.778571282	0.436232302	0.898449447
ANOSAGT014221	shank1	8.581648039	0.444825063	1.361149058	0.572123445	0.7774984	0.436864778	0.898566937
ANOSAGT010915	ppfibp1	49.55970557	0.191894697	1.14226287	0.246830196	0.777436068	0.436901539	0.898566937
ANOSAGT017013	rfx2	73.60553788	0.149923887	1.109510936	0.192743207	0.77784265	0.436661781	0.898566937
ANOSAGT012606	cdpf1	602.7413662	0.057155643	1.040412504	0.073520376	0.777412278	0.436915571	0.898566937
ANOSAGT021604	slc35e2b	1046.334958	0.043332512	1.030491433	0.055707716	0.77785476	0.436654641	0.898566937
ANOSAGT020924	mrpl24	1532.541603	0.042127402	1.029631004	0.054160351	0.777827337	0.43667081	0.898566937
ANOSAGT001346	rab3gap1	2345.49794	-0.040508257	-1.028476092	0.052079844	-0.777810647	0.43668065	0.898566937
ANOSAGT012594	cdkn1b	814.3057256	-0.061719455	-1.043708949	0.079335041	-0.777959579	0.436592843	0.898566937
ANOSAGT020003	ppm1e	533.0741224	-0.065865479	-1.046712679	0.084697169	-0.777658562	0.436770327	0.898566937
ANOSAGT013220	adh7	13.31191107	-0.372690118	-1.294764861	0.479304263	-0.777564788	0.436825626	0.898566937
ANOSAGT005037	fam71f1	6.970529904	-0.454205204	-1.370027834	0.58444383	-0.77715801	0.437065552	0.898746576
ANOSAGT016449	fgf22	9.563637262	-0.402059407	-1.321392816	0.517511938	-0.776908468	0.437212775	0.898920491
ANOSAGT020363	loc104148420	24.41314977	0.303147591	1.233833387	0.390442395	0.776420785	0.437500576	0.898996959
ANOSAGT006660	znf417	65.03311618	0.174374719	1.128475204	0.224574458	0.77646728	0.437473133	0.898996959
ANOSAGT016400	insr	1746.066572	0.041621467	1.029269989	0.0535968	0.776566265	0.437414711	0.898996959
ANOSAGT010470	ankhd1	10423.11433	-0.031261847	-1.02190554	0.040262018	-0.776460015	0.437477421	0.898996959
ANOSAGT008719	epha3	9267.719492	-0.032628802	-1.022874255	0.042055428	-0.775852327	0.437836184	0.899557761
ANOSAGT003435	dnajc21	2740.13043	-0.032399743	-1.022711865	0.041773256	-0.775609703	0.437979469	0.899723322
ANOSAGT009174	rhog	26.04585956	0.259595325	1.19714286	0.334814007	0.775341891	0.438137662	0.899852368
ANOSAGT016370	midn	5023.984621	0.037554898	1.026372839	0.048439743	0.775291025	0.438167712	0.899852368
ANOSAGT004833	roap	774.4608259	0.05589664	1.039504959	0.07214278	0.77480574	0.438454457	0.900086873
ANOSAGT011170	sgk3	2458.686389	0.045114093	1.031764771	0.058227661	0.774788002	0.43846494	0.900086873
ANOSAGT008276	ecrg4	73.60828846	-0.163646361	-1.120114613	0.211216744	-0.774779298	0.438470084	0.900086873
ANOSAGT018595	pard6a	9.245222761	0.421906176	1.339696474	0.544870837	0.774323285	0.438739637	0.900373347
ANOSAGT019330	polr2c	73.76000833	0.188040707	1.139215521	0.242812484	0.774427675	0.438677923	0.900373347
ANOSAGT001490	sp3	2703.294558	-0.035011739	-1.02456516	0.045221673	-0.77422477	0.438797883	0.900373347
ANOSAGT011916	mem178b	27.53442678	0.237614096	1.179041171	0.307260044	0.773332233	0.439325784	0.900812472
ANOSAGT005045	card14	122.1359159	0.124836321	1.090384018	0.161364861	0.773627667	0.439151006	0.900812472
ANOSAGT018424	rpl13	59284.2021	0.032497943	1.02278148	0.042004929	0.773669749	0.439126114	0.900812472
ANOSAGT004148	uba1	20837.67172	-0.02864073	-1.020050608	0.03703248	-0.773394878	0.439288721	0.900812472
ANOSAGT020292	scai	697.6112017	-0.055594669	-1.039287402	0.07187851	-0.773453277	0.43925417	0.900812472
ANOSAGT021473	eif4g3	13606.11134	0.035743203	1.025084759	0.046237644	0.773032543	0.439503121	0.901047333
ANOSAGT000622	mem229b	798.9679729	-0.055222749	-1.039019514	0.071449539	-0.772891616	0.439586527	0.901089582
ANOSAGT016139	hspa4	132.5211816	0.121030511	1.08751139	0.156661985	0.772558262	0.439783854	0.901365308
ANOSAGT020611	adar	8653.463821	-0.03805379	-1.026727826	0.049278734	-0.772215249	0.439986952	0.901652781
ANOSAGT002759	loc100562670	257.3248276	0.078416859	1.055858758	0.101572654	0.772027272	0.440098275	0.901660075
ANOSAGYT000557	gnptg	617.438365	-0.056884805	-1.040217205	0.073685264	-0.771997029	0.440116187	0.901660075
ANOSAGT016982	naa25	6045.055797	-0.028952154	-1.020270822	0.037515303	-0.771742502	0.440266952	0.901711462
ANOSAGT020704	adamtsl4	179.1062543	-0.103712517	-1.074535031	0.134369243	-0.771847145	0.440204965	0.901711462
ANOSAGT018775	ipin	1390.397223	-0.039862648	-1.02801595	0.051667795	-0.771518272	0.440399796	0.901854814
ANOSAGT008953	gria4	8.920213337	0.431073853	1.348236748	0.559223584	0.77084348	0.440799712	0.901907814
ANOSAGT021873	sdhaf1	394.9905572	0.065442965	1.046406179	0.084910118	0.770732231	0.440865663	0.901907814
ANOSAGT020197	megf9	446.0434374	0.06132499	1.043423614	0.079564332	0.770759812	0.440849312	0.901907814
ANOSAGT008675	chmp2b	2474.515363	0.039120586	1.027487317	0.05073139	0.77113175	0.440628843	0.901907814
ANOSAGT018191	herpud1	3459.057551	0.032740541	1.022953482	0.042474111	0.770835217	0.44080461	0.901907814
ANOSAGT005963	srgap3	11.62611493	-0.351316615	-1.275724332	0.455451437	-0.771359108	0.440494106	0.901907814
ANOSAGT011244	atp6v0d2	11.05189551	-0.354386381	-1.278441708	0.459511834	-0.771223622	0.440574395	0.901907814
ANOSAGT000370	gpatch2l	829.4278543	0.052680738	1.037190386	0.068383092	0.770376659	0.441076495	0.902210495
ANOSAGT015029	loc109058543	20.89711458	0.268648414	1.204678698	0.348830287	0.770140735	0.441216415	0.902239466
ANOSAGT006633	zbed9	159.5812118	-0.102751143	-1.073819228	0.133408868	-0.770197248	0.441182896	0.902239466
ANOSAGT005183	mfsd11	3519.843569	0.038411378	1.026982344	0.049886067	0.769982092	0.441310515	0.902303304
ANOSAGT004589	ccdc159	8.034760572	0.42836233	1.345705138	0.557616473	0.768202431	0.442366929	0.902396103
ANOSAGT016330	pole4	374.56661	0.082603092	1.058926968	0.107536627	0.768139142	0.442404525	0.902396103
ANOSAGT006527	znf397	266.1213617	0.07939285	1.056573294	0.103358811	0.768128516	0.442410837	0.902396103
ANOSAGT020421	st6galnac6	606.904121	0.068492729	1.048620553	0.089048066	0.769165816	0.441794881	0.902396103
ANOSAGT002765	rmt61b	594.8208562	0.057051441	1.04033736	0.074124653	0.769668904	0.44149632	0.902396103
ANOSAGT005713	raip	979.7116127	0.052279483	1.036901953	0.068046637	0.768288997	0.44231551	0.902396103
ANOSAGT012689	stk38l	1044.656534	0.046542676	1.032786949	0.060578351	0.768305422	0.442305754	0.902396103
ANOSAGT010069	urod	1560.856827	0.040506092	1.028474549	0.052637683	0.769526514	0.441580811	0.902396103
ANOSAGT016274	sdc3	7418.980287	0.031190343	1.021854893	0.040599691	0.768240901	0.442344078	0.902396103
ANOSAGT004492	atp6v1a	5683.779383	0.029730777	1.020821611	0.038690004	0.768435622	0.442228424	0.902396103
ANOSAGT019527	htatsf1	1977.991269	-0.033150518	-1.02324422	0.043117406	-0.768843056	0.441986485	0.902396103
ANOSAGT019864	unc45b	3475.085782	-0.045065637	-1.031730118	0.058671221	-0.768104644	0.442425018	0.902396103
ANOSAGT016877	gnb1l	426.718999	-0.065142766	-1.046188463	0.084662758	-0.769438264	0.441633181	0.902396103
ANOSAGT004742	drd7	352.0125378	-0.06710941	-1.047615572	0.087333157	-0.768429908	0.442231817	0.902396103
ANOSAGT019813	smtnl2	198.0542312	-0.095698072	-1.068582335	0.124378409	-0.769410648	0.441649569	0.902396103
ANOSAGT018171	c16orf70	62.04460612	-0.190003295	-1.140766322	0.247317763	-0.768255759	0.442335253	0.902396103
ANOSAGT002895	kcng3	43.87355684	-0.19597395	-1.145497214	0.254758412	-0.769254086	0.441742488	0.902396103
ANOSAGT017400	drg2	1045.594773	0.042674376	1.030021446	0.055578713	0.767818713	0.442594895	0.902516462
ANOSAGT002228	manea	4683.880012	-0.037348315	-1.026225881	0.048650399	-0.767687743	0.44267272	0.902516462
ANOSAGT003521	elovl7	26.2377793	-0.237475718	-1.178928087	0.309324601	-0.767723348	0.442651562	0.902516462
ANOSAGT019313	dgkk	17.38428797	0.309577298	1.239344526	0.403989989	0.76629943	0.443498158	0.902668279
ANOSAGT010321	odf2l	19.21146732	0.286665438	1.219817601	0.37653142	0.76133205	0.446458762	0.902668279
ANOSAGT005693	egr1	7436.744639	0.279227327	1.213544765	0.366691735	0.761477013	0.446372204	0.902668279
ANOSAGT013566	dnah2	38.73613882	0.201343382	1.149768477	0.264296883	0.761807631	0.446174825	0.902668279
ANOSAGT007230	chst2	59.39449868	0.196420957	1.145852191	0.257098683	0.763990521	0.444872891	0.902668279
ANOSAGT019931	cops6	66.95920049	0.155643346	1.113918241	0.203993206	0.762982991	0.44547354	0.902668279
ANOSAGT000215	aspg	273.6202458	0.08394592	1.059913052	0.10992292	0.763679863	0.445058044	0.902668279
ANOSAGT018258	pdcd2l	256.0690611	0.07768974	1.055326739	0.101558231	0.764977285	0.444285071	0.902668279
ANOSAGYT000442	med26	431.7614289	0.074501129	1.052996856	0.097394328	0.7649432	0.444305368	0.902668279
ANOSAGT020142	sapcd2	337.0362336	0.071163999	1.05056396	0.093425199	0.761721669	0.44622614	0.902668279
ANOSAGT000442	loc110089307	329.4528702	0.070132677	1.049813225	0.091405405	0.767270561	0.442920668	0.902668279
ANOSAGT015473	erf	1069.470309	0.068894582	1.048912681	0.090318367	0.762797027	0.445584454	0.902668279
ANOSAGT013804	loc103279554	418.491907	0.065619498	1.046534229	0.085854242	0.764312825	0.444680845	0.902668279
ANOSAGT018412	rappc2l	661.2929633	0.063478489	1.044982288	0.08309361	0.763939473	0.444903313	0.902668279
ANOSAGT004659	ssx2ip	529.4835859	0.058001948	1.041023004	0.075631711	0.766899858	0.443141058	0.902668279
ANOSAGT013469	pelp1	2941.679756	0.054184369	1.038271948	0.071025307	0.762888208	0.445530069	0.902668279
ANOSAGT000203	rmt61a	1215.877195	0.044558591	1.031367572	0.058452241	0.762307662	0.445876402	0.902668279
ANOSAGT018807	spg11	1734.314375	0.043865873	1.030872475	0.05745191	0.763523318	0.445151361	0.902668279
ANOSAGT012438	rabd	1860.231212	0.043661907	1.030726742	0.057060581	0.765185118	0.44416132	0.902668279
ANOSAGT015383	higd1a	3016.745776	0.04174122	1.029355429	0.054592951	0.764589925	0.44451577	0.902668279
ANOSAGT010471	sra1	1898.380147	0.040049555	1.028149142	0.052597192	0.761439037	0.446394878	0.902668279
ANOSAGT017124	nme3	1580.828285	0.038660286	1.027159544	0.050731912	0.762050636	0.446029783	0.902668279
ANOSAGT021621	ski	9047.158773	0.03617432	1.025391128	0.047452772	0.762322603	0.445867487	0.902668279
ANOSAGT016353	fip11	3576.347566	0.035195054	1.024695353	0.046001126	0.765091128	0.444217282	0.902668279
ANOSAGT001739	col6a2	30493.73867	0.034497693	1.024200162	0.045199105	0.763238411	0.445321225	0.902668279
ANOSAGT021104	fkbp2	4646.385375	0.032006537	1.022433163	0.042037715	0.761376702	0.446432099	0.902668279
ANOSAGT011006	rab12	7085.502159	0.031007273	1.021725234	0.040687773	0.762078404	0.446013211	0.902668279
ANOSAGT004757	smu1	4761.535374	0.030145499	1.021115102	0.039370378	0.765689857	0.443860864	0.902668279
ANOSAGT001218	retreg2	3085.136105	0.029897364	1.020939492	0.039247392	0.761766909	0.446199134	0.902668279
ANOSAGT012093	zc3h7b	11825.28171	-0.027368126	-1.019151215	0.035917028	-0.761981911	0.4460708	0.902668279
ANOSAGT016459	plin3	4448.816775	-0.029817232	-1.020882787	0.03893992	-0.765724011	0.443840537	0.902668279
ANOSAGT005150	bcd	2906.638046	-0.032514309	-1.022793083	0.042459247	-0.76577685	0.443809091	0.902668279
ANOSAGT003473	znf131	2983.420035	-0.032558241	-1.022824229	0.0427261	-0.762022307	0.44604669	0.902668279
ANOSAGT016608	mau2	2310.513371	-0.0325604	-1.02282576	0.042751219	-0.761625063	0.446283812	0.902668279
ANOSAGT018846	p53bp1	4638.609431	-0.035343881	-1.024801066	0.046396241	-0.76178329	0.446189355	0.902668279
ANOSAGT005690	ctbp2	5261.391871	-0.035669343	-1.02503228	0.046494324	-0.767176305	0.442976699	0.902668279
ANOSAGT018888	fam214a	2391.840697	-0.038038968	-1.026717277	0.049615506	-0.766674988	0.443274778	0.902668279
ANOSAGT001344	ccnt2	2776.174812	-0.038055284	-1.026728889	0.049958776	-0.761733724	0.446218944	0.902668279
ANOSAGT007149	ift80	3639.811228	-0.039861641	-1.028015232	0.052171926	-0.764043879	0.444841095	0.902668279
ANOSAGT003531	ipo11	2792.2634	-0.040183153	-1.028244356	0.052615484	-0.763713451	0.445038023	0.902668279
ANOSAGT009640	actr5	1365.458483	-0.042041201	-1.029569486	0.054926289	-0.765411282	0.444026677	0.902668279
ANOSAGT017129	cramp1	1363.271843	-0.042351125	-1.029790685	0.055482579	-0.763322931	0.445270829	0.902668279
ANOSAGT015130	dnajc1	3395.056648	-0.042426391	-1.029844411	0.055531539	-0.764005324	0.44486407	0.902668279
ANOSAGT003587	cert1	3086.066327	-0.04253896	-1.029924769	0.055523073	-0.766149235	0.44358751	0.902668279
ANOSAGT021479	mtor	1114.215961	-0.043831167	-1.030847675	0.057331585	-0.764520407	0.44455718	0.902668279
ANOSAGT010722	fam102b	1833.606905	-0.043850725	-1.030861651	0.057206045	-0.766540059	0.443355025	0.902668279
ANOSAGT001875	spryd7	935.7898912	-0.044628916	-1.031417848	0.05854316	-0.762325018	0.445866046	0.902668279
ANOSAGT005430	ubtd2	599.6651874	-0.064969705	-1.046062973	0.084915083	-0.765113836	0.444203762	0.902668279
ANOSAGT003870	ptar1	395.6909387	-0.071091624	-1.050511259	0.093258922	-0.762303728	0.44587875	0.902668279
ANOSAGT003564	homer1	238.677774	-0.092074541	-1.065901807	0.120649888	-0.763154798	0.445371083	0.902668279
ANOSAGT008795	ccdc181	169.9176763	-0.095872306	-1.068711394	0.125529008	-0.763746222	0.44501849	0.902668279
ANOSAGT009015	nox4	166.4673925	-0.103538842	-1.074405684	0.135083129	-0.766482406	0.443389317	0.902668279
ANOSAGT015419	repin1	76.65539308	-0.179295418	-1.132330743	0.234029913	-0.766121797	0.443603835	0.902668279
ANOSAGT019979	loc106609882	40.7321854	-0.229352059	-1.172308325	0.300384732	-0.763527683	0.445148759	0.902668279
ANOSAGT014034	socs3	38.86328582	-0.233068554	-1.175332176	0.305709183	-0.762386499	0.445829361	0.902668279
ANOSAGT006675	znf165	26.20149315	-0.238971497	-1.180151027	0.312661287	-0.764314314	0.444679957	0.902668279
ANOSAGT002911	six3	23.45560848	-0.251574825	-1.190505945	0.329303931	-0.763959376	0.444891452	0.902668279
ANOSAGT013857	stx1b	15.54113316	-0.299640169	-1.230837385	0.393001882	-0.762439527	0.445797722	0.902668279
ANOSAGT021591	vwa1	8.874226632	-0.416710575	-1.33488048	0.544438377	-0.765395299	0.444036191	0.902668279
ANOSAGT014636	ythdc1	5652.347778	-0.036626352	-1.025712459	0.048116138	-0.761207233	0.446533299	0.902691787
ANOSAGT006101	ccdc51	804.6285603	0.047271365	1.03330873	0.062144255	0.760671513	0.446853294	0.902765725
ANOSAGT008318	mrpl30	1417.997132	0.039876291	1.028025671	0.052430551	0.760554494	0.446923209	0.902765725
ANOSAGT020592	ehd1	4052.620229	0.034463534	1.024175912	0.045322378	0.760408778	0.447010278	0.902765725
ANOSAGT019265	snx12	6685.955472	0.028064861	1.019643524	0.036880871	0.760959839	0.446681056	0.902765725
ANOSAGT000511	knl1	1611.37903	-0.046309019	-1.032619695	0.060898176	-0.760433598	0.446995447	0.902765725
ANOSAGT013687	fitm1	57.51205427	-0.183300772	-1.135478801	0.240979616	-0.760648452	0.446867071	0.902765725
ANOSAGT016566	fstl3	18.1106806	-0.287310742	-1.220363336	0.377665227	-0.760755085	0.446803366	0.902765725
ANOSAGT009106	rab6a	2236.42741	0.034983113	1.02454483	0.046020986	0.760155653	0.44716155	0.902944142
ANOSAGT012289	ptprb	13.33044155	0.357900444	1.281559485	0.47131028	0.759373304	0.447629279	0.903126057
ANOSAGT000264	bcl11b	51.60041018	0.162870469	1.11951237	0.21445175	0.759473722	0.447569228	0.903126057
ANOSAGT013335	grsf1	3264.757048	0.036937137	1.025933441	0.048637281	0.759440829	0.447588897	0.903126057
ANOSAGT018690	gabpb1	612.5693368	-0.054134606	-1.038236135	0.071260954	-0.759667147	0.447453571	0.903126057
ANOSAGT011477	eef1d	771.2949981	-0.058874425	-1.041652758	0.077478132	-0.759884419	0.447323676	0.903126057
ANOSAGT011064	ss18	296.6150079	-0.074604217	-1.053072101	0.098231351	-0.759474611	0.447568696	0.903126057
ANOSAGT014561	wnk4	8.208040583	0.428762855	1.346078787	0.564879043	0.759034805	0.447831737	0.903266736
ANOSAGT000078	pygl	7123.718067	0.031531357	1.022096461	0.041546541	0.758940622	0.447888077	0.903266736
ANOSAGT011772	atp5f1c	28206.80711	0.031002237	1.021721667	0.040860668	0.758730556	0.448013754	0.903266736
ANOSAGT013289	cops4	2731.308417	-0.030334449	-1.021248847	0.039978183	-0.758775086	0.447987112	0.903266736
ANOSAGT018642	hapln3	39.19332218	-0.21968099	-1.164476068	0.289479448	-0.758882856	0.447922636	0.903266736
ANOSAGT002234	mms22l	525.5115307	-0.059193233	-1.041882968	0.07803786	-0.758519428	0.448140087	0.903394508
ANOSAGT015285	mindy4	257.8515347	-0.07722636	-1.054987833	0.101842615	-0.758291219	0.448276663	0.90354289
ANOSAGT021675	ctrb1	91.18542144	0.129530653	1.093937756	0.170987402	0.757545009	0.448723411	0.903808566
ANOSAGT005110	wdr45b	2031.398789	0.037217564	1.026132879	0.049102559	0.757955701	0.448477503	0.903808566
ANOSAGT011614	rbm28	3854.363819	0.032330684	1.022662911	0.042666921	0.757745892	0.44860312	0.903808566
ANOSAGT018963	lrrk1	671.4283565	-0.062326266	-1.044148035	0.082268604	-0.757594794	0.448693598	0.903808566
ANOSAGT008732	phldb2	380.925858	-0.069599783	-1.049425523	0.091869091	-0.757597387	0.448692045	0.903808566
ANOSAGT001402	ermn	23.78447897	0.248837053	1.188248889	0.328957832	0.756440579	0.449385086	0.903994996
ANOSAGT010277	ak5	63.96941951	0.152221807	1.111279569	0.201993321	0.753598216	0.451090516	0.903994996
ANOSAGT001206	wnt10a	87.08369018	0.14700689	1.107269873	0.194632689	0.755304213	0.450066471	0.903994996
ANOSAGT001107	ypel4	201.7824123	0.094729007	1.067864804	0.125272899	0.756181168	0.449540582	0.903994996
ANOSAGT000237	wdr20	383.5726777	0.088001235	1.062896584	0.116725484	0.753916212	0.450899535	0.903994996
ANOSAGT004218	hoxc6	319.1062827	0.077192642	1.054963176	0.102243936	0.754985037	0.450257961	0.903994996
ANOSAGT002097	erich1	284.7620193	0.076600757	1.054530452	0.101473237	0.754886306	0.450317203	0.903994996
ANOSAGT018136	fcsk	542.5664944	0.073470318	1.052244755	0.097560955	0.753070916	0.4514073	0.903994996
ANOSAGT009875	sox13	362.6960705	0.064510065	1.045729753	0.085461806	0.754840887	0.450344458	0.903994996
ANOSAGT018504	lrp3	694.1401053	0.053815281	1.038006358	0.071239671	0.75541169	0.450002001	0.903994996
ANOSAGT021243	icmt	1003.202982	0.053628399	1.037871907	0.071156046	0.753673118	0.451045527	0.903994996
ANOSAGT004211	calcoco1	1282.126219	0.046790716	1.03296453	0.061864584	0.756340921	0.44944482	0.903994996
ANOSAGT000735	fbxo3	1438.536743	0.039421908	1.027701941	0.052309659	0.753625795	0.451073951	0.903994996
ANOSAGT021879	ndufs5	3319.147246	0.038202011	1.026833316	0.050538066	0.755905679	0.449705749	0.903994996
ANOSAGT011292	uqcrb	3680.393547	0.036688273	1.025756483	0.048651097	0.754109871	0.450783251	0.903994996
ANOSAGT014203	chmp2a	4449.605295	0.029746363	1.020832639	0.039499488	0.753082228	0.451400503	0.903994996
ANOSAGT006167	abcf1	7487.800256	0.024853889	1.01737665	0.032875351	0.75600375	0.449646947	0.903994996
ANOSAGT011756	phf10	7089.881393	-0.027899037	-1.019526332	0.037038891	-0.75323629	0.451307936	0.903994996
ANOSAGT010132	eps15	4670.963911	-0.028434917	-1.019905099	0.037637874	-0.755486803	0.449956948	0.903994996
ANOSAGT006061	arih2	5456.878973	-0.028539908	-1.019979324	0.037843694	-0.754152273	0.450757792	0.903994996
ANOSAGT005483	septin8	6705.420066	-0.032503824	-1.02278565	0.043042071	-0.755164032	0.450150567	0.903994996
ANOSAGT016098	kiaa0319l	2955.5915	-0.032739226	-1.02295255	0.043453431	-0.753432471	0.451190077	0.903994996
ANOSAGT020866	gon4l	2573.613434	-0.032749592	-1.0229599	0.043486509	-0.753097752	0.451391175	0.903994996
ANOSAGT001834	ugp2	3028.981935	-0.033448332	-1.02345547	0.044368494	-0.753875765	0.450923824	0.903994996
ANOSAGT011324	azin1	8109.41021	-0.033585857	-1.023553035	0.04456885	-0.753572444	0.451105996	0.903994996
ANOSAGT010063	oe1	2231.947731	-0.033683612	-1.023622392	0.044712135	-0.753343865	0.451243306	0.903994996
ANOSAGT018423	spg7	3657.899422	-0.034611547	-1.024280993	0.045886754	-0.754281888	0.450679976	0.903994996
ANOSAGT017091	vps35l	1535.118817	-0.037132723	-1.026072536	0.049115121	-0.756034446	0.449628544	0.903994996
ANOSAGT012921	stox2	1827.282398	-0.037335797	-1.026216976	0.049399098	-0.755799159	0.449769621	0.903994996
ANOSAGT003687	nudt12	1270.970553	-0.044258675	-1.031153188	0.058568658	-0.755671664	0.449846077	0.903994996
ANOSAGT016021	oscp1	816.5961596	-0.045121823	-1.0317703	0.059664742	-0.756256062	0.449495686	0.903994996
ANOSAGT012361	zcrb1	1056.660789	-0.04700119	-1.03311524	0.062359483	-0.753713589	0.45102122	0.903994996
ANOSAGT003685	c5orf30	453.982418	-0.058702004	-1.041528274	0.077684193	-0.755649282	0.4498595	0.903994996
ANOSAGT013615	mem256	288.3259313	-0.078890241	-1.056205267	0.104474427	-0.755115324	0.450179789	0.903994996
ANOSAGT006689	zscan16	85.82760203	-0.130421171	-1.094613209	0.172286566	-0.757001397	0.449049025	0.903994996
ANOSAGT008352	plcxd1	77.0337634	-0.134442692	-1.097668707	0.178307302	-0.753994316	0.450852635	0.903994996
ANOSAGT011382	has2	77.3801069	-0.152586824	-1.11156077	0.202643954	-0.752979898	0.451461993	0.903994996
ANOSAGT002455	grm1	31.38200698	-0.227284982	-1.170629858	0.301402703	-0.754090722	0.450794748	0.903994996
ANOSAGT016517	apc2	27.90789733	-0.233968247	-1.176065366	0.308977235	-0.757234582	0.448909335	0.903994996
ANOSAGT004196	lrrc3	22.026842	-0.253627467	-1.192200982	0.336421129	-0.753898746	0.450910024	0.903994996
ANOSAGT008084	cunh4orf48	24.1811426	-0.255032475	-1.193362605	0.337833064	-0.754906793	0.450304909	0.903994996
ANOSAGT017315	hba1	14.48991223	-0.348526957	-1.27325992	0.462137378	-0.754163099	0.450751292	0.903994996
ANOSAGT009821	c4bpa	77.27003587	0.157323821	1.115216508	0.209246397	0.751859165	0.452135758	0.904229821
ANOSAGT003569	gmfb	165.4898341	0.140922317	1.10260979	0.187259798	0.752549764	0.451720515	0.904229821
ANOSAGT018452	sntb2	614.5612849	0.066162239	1.046928008	0.087935406	0.752395897	0.451813014	0.904229821
ANOSAGT020290	arpc5l	839.4164646	0.047759614	1.033658491	0.063494561	0.752184334	0.451940213	0.904229821
ANOSAGT010382	dr1	1749.995941	0.04465643	1.031437519	0.059379864	0.752046692	0.45202298	0.904229821
ANOSAGT001605	hspe1	8840.359699	0.029523691	1.020675092	0.039250525	0.752185879	0.451939284	0.904229821
ANOSAGT000671	harbi1	764.1256917	-0.051869364	-1.036607232	0.068989764	-0.751841438	0.452146419	0.904229821
ANOSAGT015035	rpa3	152.9056475	-0.122497229	-1.088617572	0.162881503	-0.752063472	0.452012889	0.904229821
ANOSAGT014708	sun3	60.15547152	-0.170537927	-1.125478055	0.226790752	-0.75196156	0.452074176	0.904229821
ANOSAGT002337	man1a1	128.8160688	0.106461196	1.076584228	0.141666127	0.751493656	0.452355617	0.904258456
ANOSAGT017627	ash2l	2627.520696	0.032837944	1.023022548	0.043694335	0.751537776	0.452329075	0.904258456
ANOSAGT004799	atp13a1	4560.99136	0.030674345	1.021489479	0.040813477	0.751573923	0.45230733	0.904258456
ANOSAGT004152	cdk16	3719.569403	0.029918375	1.02095436	0.039816916	0.751398587	0.452412813	0.904258456
ANOSAGT005383	mat2b	1475.506564	0.047685277	1.033605231	0.063473184	0.75126651	0.45249228	0.904291327
ANOSAGT014014	fpt	306.5660481	0.069586379	1.049415773	0.092650845	0.751060382	0.452616318	0.904390778
ANOSAGT021797	ube2r2	614.4513995	0.062790366	1.044483981	0.083690317	0.750270384	0.453091876	0.904390778
ANOSAGT004927	nabp2	3932.866469	0.03119305	1.02185681	0.041560968	0.750537129	0.452931271	0.904390778
ANOSAGT007987	rps24	70170.62266	0.029143738	1.020406319	0.038836915	0.750413322	0.45300581	0.904390778
ANOSAGT016897	ube2l3	12807.88861	0.024142036	1.016874781	0.032179001	0.750241933	0.453109008	0.904390778
ANOSAGT014915	rab5a	5412.45137	-0.031735148	-1.022240849	0.042280472	-0.75058641	0.452901602	0.904390778
ANOSAGT013272	klhl8	1179.535702	-0.039537808	-1.027784506	0.052656552	-0.75086207	0.452735669	0.904390778
ANOSAGT003745	cep120	1173.551757	-0.045994358	-1.032394498	0.061306074	-0.750241453	0.453109297	0.904390778
ANOSAGT008515	icoslg	154.375191	-0.10706707	-1.077036446	0.142666341	-0.750471831	0.452970583	0.904390778
ANOSAGT001747	ftcd	10.09273172	0.375290225	1.297100464	0.500534046	0.749779615	0.453387448	0.90444272
ANOSAGT003825	gkap1	1094.001494	-0.054655292	-1.038610915	0.072864693	-0.750092947	0.453198727	0.90444272
ANOSAGT010257	ptger3	27.75657533	-0.240797912	-1.181646015	0.321102303	-0.749910261	0.453308754	0.90444272
ANOSAGYT000406	gprc5b	19.92481256	-0.2695561	-1.205436872	0.359492752	-0.749823461	0.453361037	0.90444272
ANOSAGT012202	vezt	1404.111979	-0.044137423	-1.031066528	0.058892621	-0.749455913	0.453582462	0.904705969
ANOSAGT006746	mr1	874.2751775	0.04778313	1.033675339	0.063776712	0.749225352	0.453721391	0.904731551
ANOSAGT010764	snrnp48	616.5489167	-0.05362749	-1.037871253	0.071572105	-0.749279215	0.453688933	0.904731551
ANOSAGT020236	glul	42.82051472	0.204236587	1.152076555	0.272788523	0.748699339	0.454038442	0.904948905
ANOSAGT017088	gprc5b	274.1950767	0.082674509	1.058979388	0.110409621	0.748798047	0.453978937	0.904948905
ANOSAGT015704	b9d2	308.4209893	0.072489052	1.051529301	0.096842993	0.748521388	0.454145729	0.904948905
ANOSAGT004733	slc25a51	1135.518531	0.04267388	1.030021092	0.057005267	0.74859538	0.454101117	0.904948905
ANOSAGT001531	prkra	6247.575622	0.025103371	1.017552598	0.033521718	0.74886886	0.453936251	0.904948905
ANOSAGT016273	matn1	12.12077916	0.412286969	1.330793726	0.551076209	0.748148737	0.454370448	0.905145294
ANOSAGT003385	cunh18orf54	419.9966993	0.064402192	1.045651564	0.086076784	0.748194677	0.454342741	0.905145294
ANOSAGT017340	c7orf26	1373.942512	0.05477103	1.038694239	0.073239878	0.747830711	0.454562275	0.905401734
ANOSAGT018234	znrf1	1601.072879	0.043304986	1.030471773	0.057936098	0.747461218	0.454785204	0.905642786
ANOSAGT011132	rps20	63244.55492	0.029209932	1.020453138	0.039085263	0.747338742	0.454859112	0.905642786
ANOSAGT012113	naga	6857.145552	-0.028101665	-1.019669535	0.03760344	-0.74731632	0.454872643	0.905642786
ANOSAGT021483	mtor	3344.431618	-0.038106094	-1.02676505	0.051016156	-0.746941689	0.45509876	0.905967273
ANOSAGT008170	hdlbp	18.40578541	0.269462866	1.205358973	0.360811415	0.74682467	0.455169402	0.90598221
ANOSAGT019304	kctd12	210.0550016	0.099887619	1.071689978	0.133832421	0.746363385	0.455447932	0.906159508
ANOSAGT020559	pex11b	472.7941485	0.065065323	1.046132306	0.087170295	0.746416232	0.455416017	0.906159508
ANOSAGT017557	htra4	12.20929956	-0.326055796	-1.253581502	0.436741062	-0.74656547	0.455325898	0.906159508
ANOSAGT008016	prss12	40.84127798	0.188563698	1.139628572	0.252711422	0.746162149	0.45556947	0.906275658
ANOSAGT000533	itpka	184.2768738	0.095579354	1.068494406	0.128131217	0.745949012	0.455698217	0.906371063
ANOSAGT002432	aig1	1110.959553	0.044589093	1.031389378	0.05978103	0.745873623	0.455743761	0.906371063
ANOSAGT009134	lamtor1	240.636826	0.089853371	1.06426201	0.120553703	0.745338954	0.456066838	0.906494163
ANOSAGT018411	galns	753.6737369	0.057212274	1.040453344	0.076730592	0.745625342	0.45589377	0.906494163
ANOSAGT003477	mem267	1523.512185	0.045157795	1.031796026	0.060569865	0.745548891	0.455939967	0.906494163
ANOSAGT003493	ndufs4	2862.874798	-0.035503274	-1.024914295	0.047639513	-0.745248461	0.456121532	0.906494163
ANOSAGT007328	ing5	716.5255022	-0.052394181	-1.036984393	0.070293556	-0.745362515	0.456052598	0.906494163
ANOSAGT016528	c19orf25	380.2053048	0.067322014	1.047769967	0.090377799	0.744895483	0.456334906	0.906507375
ANOSAGT016001	utp11	1359.457216	0.041473678	1.029164556	0.055682862	0.744819439	0.456380882	0.906507375
ANOSAGT001377	mbd5	1066.844481	-0.046046062	-1.032431498	0.061798743	-0.745097067	0.456213042	0.906507375
ANOSAGT001411	wdsub1	397.4173018	-0.061503117	-1.043552452	0.082563121	-0.744922386	0.456318641	0.906507375
ANOSAGT001251	smarcal1	1125.896401	-0.03903123	-1.02742368	0.052422196	-0.744555422	0.456540525	0.906526919
ANOSAGT011150	asph	1882.985278	-0.039906463	-1.028047171	0.053602435	-0.744489729	0.456580253	0.906526919
ANOSAGT002429	adgrg6	11.30887164	-0.353533497	-1.27768615	0.474781732	-0.744623208	0.456499534	0.906526919
ANOSAGT005872	ccdc66	619.9351262	-0.067600549	-1.047972274	0.090814784	-0.74437824	0.45664768	0.906535356
ANOSAGT001196	ankzf1	1885.83862	0.037390299	1.026255745	0.050247819	0.744117843	0.456805186	0.906722591
ANOSAGT006798	muc5ac	43.33865094	-0.186432583	-1.137946383	0.250619369	-0.743887369	0.456944618	0.906873903
ANOSAGT010346	gfbr3	987.8616794	-0.062279449	-1.044114152	0.083765025	-0.743501828	0.457177915	0.907085994
ANOSAGT013463	znf850	390.1071619	-0.077012157	-1.054831205	0.103569665	-0.743578311	0.457131629	0.907085994
ANOSAGT006668	pogk	331.9792475	-0.075912819	-1.054027727	0.102131225	-0.743287068	0.457307899	0.90721845
ANOSAGT016494	celf5	10.78988079	0.375503656	1.29729237	0.505345494	0.743063232	0.457443399	0.90736181
ANOSAGT019462	utp14a	2460.366214	0.031274174	1.021914272	0.042100273	0.742849668	0.457572701	0.907367425
ANOSAGT002265	sec63	8818.155709	-0.027531173	-1.019266402	0.037057122	-0.742938768	0.457518753	0.907367425
ANOSAGT001280	iqcb1	1009.51423	0.046618255	1.032841056	0.062770092	0.74268259	0.457673872	0.907402917
ANOSAGT018941	nr2f2	4411.070456	0.039709117	1.027906555	0.053472281	0.742611251	0.457717075	0.907402917
ANOSAGT020486	gpatch4	1008.708023	0.042161757	1.029655523	0.056791315	0.742397971	0.457846249	0.907533613
ANOSAGT021062	rce1	646.6970622	0.061376969	1.043461209	0.082722068	0.741966088	0.458107883	0.907577456
ANOSAGT021000	yif1a	1176.477802	0.045689257	1.032176191	0.061562388	0.742161876	0.457989264	0.907577456
ANOSAGT017758	ndufa10	4729.783649	0.028301108	1.019810508	0.03814991	0.741839445	0.458184618	0.907577456
ANOSAGT004226	hnrnpa1	30430.74625	0.022745727	1.015891078	0.030649358	0.742127371	0.458010168	0.907577456
ANOSAGT010904	kif13a	3600.139665	-0.032382622	-1.022699728	0.043650415	-0.741862857	0.458170432	0.907577456
ANOSAGT008523	rrp1b	7395.240425	-0.035030651	-1.02457859	0.047238529	-0.741569463	0.458348231	0.907776227
ANOSAGT006878	dlg1	11.44491532	0.366470387	1.289194901	0.499119489	0.734233777	0.462806271	0.907896054
ANOSAGT007805	npffr1	10.13866837	0.365061769	1.287936771	0.495119508	0.737320511	0.460927462	0.907896054
ANOSAGT012064	nptxr	14.10204507	0.323494533	1.251357952	0.438267073	0.738121919	0.460440365	0.907896054
ANOSAGT016950	lrrc43	15.33938702	0.295609407	1.227403334	0.400058159	0.73891608	0.459957958	0.907896054
ANOSAGT007263	col4a4	18.40980838	0.276790316	1.211496567	0.373401404	0.741267476	0.458531278	0.907896054
ANOSAGT009602	ada	25.18057487	0.245059813	1.185141905	0.333578581	0.734638933	0.46255942	0.907896054
ANOSAGT003932	slc24a2	39.34255004	0.230522619	1.173259888	0.312353679	0.738017939	0.460503548	0.907896054
ANOSAGT003089	extl3	39.47106819	0.213498744	1.159496724	0.288311824	0.740513311	0.458988588	0.907896054
ANOSAGT016290	mprss9	48.55777588	0.169311906	1.124522016	0.229323304	0.738310952	0.460325513	0.907896054
ANOSAGT016530	mbd3	61.90385825	0.16608164	1.122006972	0.225930825	0.735099519	0.462278888	0.907896054
ANOSAGT019630	loc112531540	49.03300002	0.165985198	1.12193197	0.224675224	0.73877838	0.460041582	0.907896054
ANOSAGT018319	cdh8	70.15235711	0.137204989	1.099772402	0.186303396	0.736459947	0.461450834	0.907896054
ANOSAGT000088	xndc16	98.08111807	0.137113566	1.099702712	0.185726164	0.738256599	0.460358535	0.907896054
ANOSAGT018718	mod2	87.42517828	0.129377064	1.093821302	0.1745605	0.741158874	0.458597116	0.907896054
ANOSAGT012497	lcorl	214.7586551	0.08994481	1.064329466	0.121547914	0.739994681	0.459303222	0.907896054
ANOSAGT006449	znf251	284.4849055	0.080859324	1.057647828	0.109806266	0.736381689	0.461498445	0.907896054
ANOSAGT015323	ap5s1	349.6452308	0.073540273	1.052295779	0.100175187	0.734116658	0.462877642	0.907896054
ANOSAGT020665	hbs3	431.5424267	0.072348377	1.051426773	0.097717255	0.740384866	0.459066499	0.907896054
ANOSAGT003087	hmbox1	457.0507342	0.064164898	1.04547959	0.087504119	0.733278597	0.463388526	0.907896054
ANOSAGT001191	dnajb2	526.1375806	0.063710837	1.045150597	0.085967701	0.741102024	0.458631582	0.907896054
ANOSAGT011713	cep41	454.0304252	0.060386101	1.042744788	0.08197687	0.736623645	0.461351251	0.907896054
ANOSAGT008907	ska3	987.1198972	0.04676518	1.032946247	0.063696532	0.734187228	0.462834636	0.907896054
ANOSAGT008298	rnf149	1683.092969	0.046430315	1.032706517	0.063161885	0.735100215	0.462278463	0.907896054
ANOSAGT001881	mrpl19	1700.16028	0.045858409	1.032297217	0.062200007	0.737273365	0.460956126	0.907896054
ANOSAGT013627	senp3	1934.877415	0.042151106	1.029647922	0.057270465	0.736000763	0.461730233	0.907896054
ANOSAGT010136	xndc12	3202.069967	0.040916081	1.028766865	0.055740399	0.734047159	0.462919997	0.907896054
ANOSAGT017467	snd1	4171.25768	0.040104099	1.028188014	0.05456201	0.735018732	0.462328086	0.907896054
ANOSAGT010851	lyrm4	1891.527213	0.038666537	1.027163994	0.052256257	0.739940811	0.45933591	0.907896054
ANOSAGT016732	cox6a1	4016.648873	0.03821829	1.026844903	0.051801049	0.737789882	0.460642143	0.907896054
ANOSAGT008180	gpr180	1396.585126	0.037559728	1.026376275	0.051066264	0.735509621	0.462029183	0.907896054
ANOSAGT011607	snd1	12658.3337	0.034723906	1.024360769	0.047307568	0.734003198	0.462946789	0.907896054
ANOSAGT004067	ncapd2	3100.960607	0.034504878	1.024205263	0.046631327	0.739950592	0.459329974	0.907896054
ANOSAGT016386	ap1m1	4613.928495	0.032695933	1.022921853	0.04446643	0.735294755	0.462160002	0.907896054
ANOSAGT017114	rsl1d1	3826.325618	0.030265351	1.021199935	0.041204371	0.734517979	0.462633107	0.907896054
ANOSAGT013461	paip2b	6326.476051	0.029304189	1.020519811	0.039917098	0.734126235	0.462871805	0.907896054
ANOSAGT002304	marcks	70791.67967	0.027626862	1.019334009	0.03750453	0.736627326	0.461349013	0.907896054
ANOSAGT004809	pa2g4	11565.52592	0.024160494	1.016887791	0.03268007	0.739303607	0.45972266	0.907896054
ANOSAGT013377	cct7	15496.66601	0.022721347	1.015873911	0.030928415	0.734643103	0.46255688	0.907896054
ANOSAGT004925	cs	17247.67926	-0.023313569	-1.01629101	0.03175599	-0.734147142	0.462859064	0.907896054
ANOSAGT017605	ppp2r2a	8072.836064	-0.02501634	-1.017491216	0.033859571	-0.738826244	0.460012513	0.907896054
ANOSAGT013201	ube2d3	11614.96791	-0.02604023	-1.018213592	0.035515455	-0.733208397	0.463431335	0.907896054
ANOSAGT003886	smarca2	9894.113158	-0.026509177	-1.018544616	0.036149079	-0.733329243	0.463357644	0.907896054
ANOSAGT002225	map3k7	6232.723871	-0.027196033	-1.019029653	0.036848552	-0.738048887	0.460484742	0.907896054
ANOSAGT007500	actr1a	9251.962747	-0.027988035	-1.019589227	0.037911319	-0.738250096	0.460362486	0.907896054
ANOSAGT011724	gdi2	13450.59894	-0.028444395	-1.019911799	0.038705221	-0.734898153	0.462401523	0.907896054
ANOSAGT015361	smarcc1	6747.428846	-0.028579558	-1.020007357	0.038963858	-0.733488901	0.463260295	0.907896054
ANOSAGT001120	ssrp1	8794.975298	-0.028843374	-1.020193896	0.039321667	-0.733523674	0.463239094	0.907896054
ANOSAGT003509	il6st	6707.294767	-0.028915863	-1.020245158	0.039333564	-0.735144756	0.46225134	0.907896054
ANOSAGT010151	scp2	2355.98156	-0.031675219	-1.022198386	0.043139773	-0.734246311	0.462798633	0.907896054
ANOSAGT014678	reck	5807.490951	-0.03185001	-1.022322239	0.043155517	-0.738028686	0.460497017	0.907896054
ANOSAGT010483	hars1	3010.338521	-0.032243792	-1.022601319	0.043765269	-0.736743816	0.461278156	0.907896054
ANOSAGT016705	morc2	6224.472945	-0.032922839	-1.02308275	0.044666486	-0.737081467	0.461072809	0.907896054
ANOSAGT015778	zc3h4	3278.466641	-0.03305902	-1.023179327	0.045061698	-0.733639025	0.46316877	0.907896054
ANOSAGT002994	apmap	2794.50706	-0.033383771	-1.02340967	0.045405456	-0.735236996	0.462195171	0.907896054
ANOSAGT013897	prr14	2596.688872	-0.033509614	-1.023498944	0.045706721	-0.73314413	0.463470527	0.907896054
ANOSAGT014491	gosr2	1564.492264	-0.035159608	-1.024670178	0.047485769	-0.740424098	0.459042701	0.907896054
ANOSAGT008786	iprl	5803.533582	-0.036777679	-1.025820053	0.050129133	-0.733658791	0.46315672	0.907896054
ANOSAGT013196	cenpe	4414.073665	-0.03720185	-1.026121702	0.050351286	-0.738846076	0.46000047	0.907896054
ANOSAGT009422	arfrp1	1557.599791	-0.038850377	-1.027294892	0.052878894	-0.734704791	0.462519302	0.907896054
ANOSAGT020042	heatr6	925.2377417	-0.046246763	-1.032575135	0.062686205	-0.737750237	0.460666238	0.907896054
ANOSAGT017971	hspb2	2107.941316	-0.048161694	-1.033946612	0.065628246	-0.733856183	0.463036395	0.907896054
ANOSAGT004985	-	3847.412824	-0.049715308	-1.035060652	0.067807497	-0.73318306	0.463446786	0.907896054
ANOSAGT001226	znf142	815.5412358	-0.05126533	-1.036173311	0.069387923	-0.738822084	0.46001504	0.907896054
ANOSAGT018134	cog4	1370.184078	-0.054101017	-1.038211963	0.073471512	-0.736353665	0.461515495	0.907896054
ANOSAGT000166	rmt5	546.7927979	-0.055134778	-1.038956159	0.075148836	-0.733674402	0.463147203	0.907896054
ANOSAGT006310	znf251	504.5748564	-0.057146956	-1.040406239	0.077903453	-0.733561269	0.463216174	0.907896054
ANOSAGT004011	mem38b	390.9448285	-0.067091975	-1.047602912	0.091279971	-0.735013104	0.462331514	0.907896054
ANOSAGT014422	gsdma	389.239695	-0.073456839	-1.052234923	0.099771339	-0.736251908	0.461577408	0.907896054
ANOSAGT020115	rub2	268.8165841	-0.076850214	-1.054712807	0.104674621	-0.734181919	0.462837872	0.907896054
ANOSAGT006529	znf24	294.326118	-0.078024691	-1.055571783	0.105399345	-0.740276807	0.459132051	0.907896054
ANOSAGT014991	itgb8	142.5134932	-0.099801113	-1.07162572	0.134982059	-0.739365766	0.459684924	0.907896054
ANOSAGT000855	akip1	106.1926576	-0.1237765	-1.089583303	0.168382496	-0.735091256	0.462283919	0.907896054
ANOSAGT006680	znf165	60.47513389	-0.15791234	-1.115671531	0.214562185	-0.735974701	0.461746094	0.907896054
ANOSAGT007756	fas	57.58899897	-0.169862871	-1.124951552	0.229298701	-0.740792993	0.458818964	0.907896054
ANOSAGT013878	cox6a2	42.98394725	-0.17464459	-1.128686317	0.237474443	-0.735424779	0.462080835	0.907896054
ANOSAGT006045	fhit	43.15200033	-0.178880163	-1.132004868	0.24178981	-0.739816798	0.459411165	0.907896054
ANOSAGT004685	nrg1	28.32905821	-0.232398093	-1.174786093	0.315554874	-0.736474419	0.46144203	0.907896054
ANOSAGT002073	eloa	25.09953722	-0.246207788	-1.186085316	0.333878622	-0.737417048	0.460868771	0.907896054
ANOSAGT000148	ctnna3	13.50489092	-0.324529597	-1.252256063	0.439943173	-0.737662537	0.460719543	0.907896054
ANOSAGT009966	armc12	12.74270212	-0.368536612	-1.291042606	0.500940058	-0.735690041	0.461919352	0.907896054
ANOSAGT013776	hdlbp	6712.270567	-0.024952564	-1.017446238	0.034048251	-0.732858908	0.463644488	0.908112853
ANOSAGT011304	pop1	1626.909199	0.038830641	1.027280839	0.053002148	0.732623908	0.463787845	0.908214352
ANOSAGT006855	gbp1	140.3972742	-0.111117287	-1.080064362	0.151682194	-0.732566452	0.463822899	0.908214352
ANOSAGT001357	hsd7b	506.3974033	0.055191041	1.038996677	0.075414796	0.731833051	0.464270473	0.908639745
ANOSAGT001078	gstp1	5691.001804	0.037627813	1.026424714	0.051412258	0.731884077	0.464239326	0.908639745
ANOSAGT001458	phospho2	1980.30693	-0.038011465	-1.026697705	0.051942748	-0.731795424	0.464293443	0.908639745
ANOSAGT001104	med19	1264.751722	-0.039101659	-1.027473837	0.053416422	-0.732015682	0.464158996	0.908639745
ANOSAGT012670	fam107b	864.380605	0.045311925	1.031906264	0.061929138	0.731673752	0.464367721	0.90866118
ANOSAGT002218	rragd	8114.068989	0.02639723	1.018465584	0.036097049	0.731284984	0.4646051	0.909001716
ANOSAGT020937	loc113424337	10.58393425	0.380352242	1.301659624	0.522302899	0.728221579	0.466477958	0.909063686
ANOSAGT004772	nckap1l	15.04144213	0.297505219	1.229017296	0.407244012	0.73053307	0.465064406	0.909063686
ANOSAGT006081	prrt3	18.3201686	0.272508002	1.207905845	0.374397702	0.727857036	0.466701106	0.909063686
ANOSAGT015893	prrt1	33.18005015	0.208822757	1.155744708	0.286675542	0.728428926	0.466351062	0.909063686
ANOSAGT009397	sdcbp2	37.77549239	0.191398711	1.141870237	0.262410689	0.72938611	0.465765512	0.909063686
ANOSAGT019166	loc100555636	46.72653589	0.188350399	1.139460094	0.258476258	0.728695164	0.466188151	0.909063686
ANOSAGT015177	ubb	430.9083631	0.151706088	1.110882392	0.20852405	0.727523218	0.466905497	0.909063686
ANOSAGT004106	spink2	110.7776046	0.113095548	1.081546391	0.155296885	0.728253813	0.46645823	0.909063686
ANOSAGT004204	pcbp2	479.2146269	0.078221284	1.055715633	0.107057654	0.730646348	0.464995194	0.909063686
ANOSAGT020070	gtf3c4	818.0759069	0.057337196	1.04054344	0.078566034	0.729796237	0.465514745	0.909063686
ANOSAGT011048	harbi1	576.0340169	0.050747917	1.035801761	0.069741234	0.727660152	0.466821649	0.909063686
ANOSAGT005492	p4ha2	882.2828853	0.050619195	1.035709348	0.069423143	0.729140071	0.465915985	0.909063686
ANOSAGT019974	polr2j	768.3437886	0.049509245	1.034912822	0.068042448	0.727622922	0.466844445	0.909063686
ANOSAGT012115	ndufa6	2561.896765	0.044457487	1.031295297	0.061031972	0.728429474	0.466350727	0.909063686
ANOSAGT015756	sipa1l3	2854.245091	0.040262254	1.028300735	0.05520438	0.729330799	0.465799337	0.909063686
ANOSAGT002824	hhipl2	2729.246232	0.036351708	1.025517213	0.049808309	0.72983221	0.465492753	0.909063686
ANOSAGT003928	plin2	3487.883642	0.031701722	1.022217165	0.04347479	0.729197824	0.465880662	0.909063686
ANOSAGT019704	aok1	5241.926145	0.027803242	1.019458637	0.038049728	0.730708045	0.464957501	0.909063686
ANOSAGT017286	kdelr2	14277.2494	0.022581985	1.015775784	0.031040376	0.7275036	0.466917511	0.909063686
ANOSAGT007086	gnb4	16517.47648	-0.027475587	-1.019227132	0.037651768	-0.729729013	0.465555843	0.909063686
ANOSAGT015870	psmc4	6194.84397	-0.029441649	-1.020617051	0.040296767	-0.730620636	0.465010904	0.909063686
ANOSAGT002586	urb2	3559.84728	-0.030209663	-1.021160518	0.041504534	-0.727864166	0.466696741	0.909063686
ANOSAGT002971	mrps5	4591.595726	-0.03053052	-1.02138765	0.041814977	-0.730133599	0.465308526	0.909063686
ANOSAGT012466	rell1	7069.73048	-0.031886875	-1.022348363	0.043694938	-0.729761311	0.465536097	0.909063686
ANOSAGT016037	macf1	18874.58926	-0.032842059	-1.023025466	0.045051872	-0.728983224	0.466011924	0.909063686
ANOSAGT003000	foxn2	1950.375554	-0.03488931	-1.024478217	0.04777949	-0.730215196	0.465258656	0.909063686
ANOSAGT018461	nob1	2719.319063	-0.038833553	-1.027282913	0.05320289	-0.729914359	0.465442535	0.909063686
ANOSAGT013537	gnb2	3480.503793	-0.050999186	-1.035982179	0.069883941	-0.729769752	0.465530936	0.909063686
ANOSAGT016155	nipal3	423.0925745	-0.057710838	-1.040812965	0.079313818	-0.727626522	0.466842241	0.909063686
ANOSAGT000607	smoc1	533.013479	-0.069332479	-1.049231102	0.095247248	-0.727921071	0.466661904	0.909063686
ANOSAGT003873	fxn	512.5242481	-0.073218032	-1.052060763	0.100637221	-0.727544255	0.466892616	0.909063686
ANOSAGT000229	raf3	334.1951933	-0.076113841	-1.054174604	0.104184978	-0.730564455	0.46504523	0.909063686
ANOSAGT001283	hspbap1	369.4458648	-0.081479367	-1.058102483	0.11182802	-0.728613159	0.466238327	0.909063686
ANOSAGT010319	col24a1	53.72837267	-0.162437721	-1.119176614	0.223116202	-0.728040902	0.466588549	0.909063686
ANOSAGT008828	smad9	24.18591801	-0.239895622	-1.18090722	0.329260083	-0.728590055	0.466252464	0.909063686
ANOSAGT004667	dennd1c	12.74384989	-0.32280203	-1.250757437	0.44225359	-0.729902566	0.465449743	0.909063686
ANOSAGT012935	arid4b	38.80926209	0.193150903	1.143257912	0.265558617	0.727338113	0.467018856	0.909137643
ANOSAGT006734	slc39a7	1753.519677	0.049759883	1.035092632	0.0684306	0.727158356	0.467128954	0.909228616
ANOSAGT004099	rest	9694.688922	-0.040707881	-1.028618411	0.056019321	-0.726675739	0.467424619	0.909680707
ANOSAGT021680	pik3c3	100.9833173	0.136567144	1.099286278	0.18818838	0.725693819	0.468026492	0.90993465
ANOSAGT020442	rc3h2	642.6508273	0.069603876	1.0494285	0.095921302	0.725635228	0.468062419	0.90993465
ANOSAGT015680	fbxo46	711.9906588	0.061851205	1.043804267	0.085186252	0.726070264	0.467795697	0.90993465
ANOSAGYT000385	srrm1	3725.883918	0.028074172	1.019650104	0.038684898	0.725713995	0.468014121	0.90993465
ANOSAGT001983	dhrs12	344.5493004	-0.063963059	-1.045333333	0.088061704	-0.726343641	0.467628132	0.90993465
ANOSAGT008970	yap1	107.3798947	-0.11154658	-1.080385798	0.153625855	-0.726092495	0.46778207	0.90993465
ANOSAGT001466	gad1	89.49002125	-0.121326474	-1.087734512	0.167168204	-0.725774827	0.467976821	0.90993465
ANOSAGT013933	sez6l2	8.768101315	-0.390965962	-1.311271076	0.538771095	-0.725662467	0.468045717	0.90993465
ANOSAGT000406	fam161b	161.947727	-0.100588833	-1.072210994	0.138672258	-0.725370986	0.468224467	0.910126373
ANOSAGT020898	drap1	2316.193476	0.051788598	1.036549201	0.071424386	0.72508285	0.468401205	0.910155463
ANOSAGT018956	asb7	911.8576639	-0.044472486	-1.031306019	0.061328314	-0.725154224	0.468357422	0.910155463
ANOSAGT006396	loc103278120	20.03354835	-0.282105397	-1.215968113	0.389091378	-0.725036362	0.468429723	0.910155463
ANOSAGT004765	gtf2e2	2254.726301	0.037930526	1.026640106	0.052356778	0.724462566	0.468781801	0.910716228
ANOSAGT000045	fancm	57.79492772	0.161160785	1.118186463	0.222608359	0.723965559	0.46908688	0.910938914
ANOSAGT017513	snd1	1460.465104	0.050934535	1.035935755	0.070346037	0.724056926	0.469030788	0.910938914
ANOSAGT016894	sdf2l1	2116.458775	0.0366089	1.025700051	0.050553848	0.724156543	0.468969635	0.910938914
ANOSAGT019307	rraga	3958.609185	0.026501656	1.018539306	0.036614223	0.723807687	0.46918381	0.911003854
ANOSAGT000417	clec14a	82.16107182	-0.134660527	-1.097834458	0.186113008	-0.723541726	0.469347129	0.911197666
ANOSAGT005313	cenpx	739.8231723	0.049492392	1.034900733	0.068425983	0.723298227	0.469496682	0.911248375
ANOSAGT020514	prpf39	1523.1476	0.044729145	1.031489507	0.061841027	0.723292401	0.46950026	0.911248375
ANOSAGT020284	mapkap1	1674.818796	-0.037263164	-1.026165312	0.051530231	-0.723132089	0.469598736	0.911264163
ANOSAGT016376	slc35e1	4772.077836	-0.04132396	-1.029057759	0.057150515	-0.723072393	0.469635409	0.911264163
ANOSAGT020946	slc3a2	3539.893428	0.032624703	1.02287135	0.045126472	0.72296153	0.469703519	0.911273093
ANOSAGT005969	ssuh2	289.0470295	0.070695304	1.050222714	0.097844203	0.722529301	0.469969118	0.911286848
ANOSAGT003972	ecpas	5780.336373	-0.026300148	-1.018397052	0.036387529	-0.722779167	0.469815569	0.911286848
ANOSAGT001483	ppp1r9a	6640.155011	-0.037891207	-1.026612127	0.05244235	-0.722530689	0.469968264	0.911286848
ANOSAGT017813	cnnm3	1246.899078	-0.042306345	-1.029758722	0.058560906	-0.722433247	0.470028153	0.911286848
ANOSAGT014825	cdcp1	616.4738918	-0.051497648	-1.036340181	0.071259597	-0.722676671	0.469878552	0.911286848
ANOSAGT000858	rpl27a	47224.4253	0.036181088	1.025395938	0.050101171	0.722160535	0.470195784	0.911313191
ANOSAGT016300	map1s	3765.055147	0.034527763	1.02422151	0.047818418	0.722059911	0.470257644	0.911313191
ANOSAGT014373	psmc5	5316.896079	0.027230122	1.019053732	0.037720359	0.721894582	0.470359293	0.911313191
ANOSAGT005700	amt	2514.274675	-0.033165502	-1.023254848	0.045936749	-0.721981923	0.470305592	0.911313191
ANOSAGT019605	mtm1	3560.979228	-0.037357924	-1.026232716	0.051735151	-0.722099459	0.470233331	0.911313191
ANOSAGT008310	chst10	601.2549146	-0.05036179	-1.035524573	0.069779841	-0.721724056	0.470464149	0.911393287
ANOSAGT004224	cbx5	378.6202098	-0.069181032	-1.049120965	0.095893144	-0.721438775	0.470639597	0.911610095
ANOSAGT013295	enoph1	3137.411567	-0.030226449	-1.021172399	0.041915742	-0.721124046	0.470833198	0.911862
ANOSAGT002175	k	2102.027507	0.043965155	1.030943419	0.060997409	0.720770871	0.4710505	0.911913603
ANOSAGT011144	nsmaf	1380.737262	-0.04054344	-1.028501173	0.05624337	-0.720857223	0.470997364	0.911913603
ANOSAGT021406	hnrnpd	1100.200841	-0.053889566	-1.038059807	0.074747413	-0.720955597	0.470936834	0.911913603
ANOSAGT005023	nploc4	3143.640527	-0.030249152	-1.021188469	0.042000505	-0.720209244	0.471396174	0.912308657
ANOSAGT013923	nlk	2333.371825	-0.032670775	-1.022904015	0.045367921	-0.720129435	0.471445306	0.912308657
ANOSAGT004345	pim2	25.23057028	-0.266807047	-1.203142101	0.370463177	-0.720198559	0.471402751	0.912308657
ANOSAGT000928	dusp3	357.7189052	0.065089533	1.046149861	0.090412029	0.719921162	0.471573538	0.91243375
ANOSAGT001607	rftn2	848.6192919	-0.051151586	-1.036091621	0.07110344	-0.719396782	0.471896479	0.912935496
ANOSAGT021325	cunh1orf50	339.1964397	0.087736908	1.062701861	0.122072452	0.718728152	0.472308434	0.913486147
ANOSAGT001102	selenoh	1609.493265	0.036382926	1.025539405	0.050620056	0.718745281	0.472297878	0.913486147
ANOSAGT003591	fam169a	111.2277651	-0.111665702	-1.080475008	0.155405186	-0.718545527	0.472420987	0.913580693
ANOSAGT004710	idua	42.20698372	0.188282067	1.139406125	0.262453518	0.717392048	0.473132225	0.913928006
ANOSAGT006639	zkscan5	239.9052503	0.078267181	1.05574922	0.109098405	0.717399869	0.4731274	0.913928006
ANOSAGT007514	atp5md	5896.393181	0.049131309	1.034641747	0.068512155	0.717118136	0.473301206	0.913928006
ANOSAGT004347	pqbp1	779.4031839	0.046220745	1.032556514	0.064378145	0.71795708	0.472783751	0.913928006
ANOSAGT012875	dlc1	3839.35496	-0.030642418	-1.021466874	0.042681831	-0.717926521	0.472802595	0.913928006
ANOSAGT001542	ube2e3	1808.555296	-0.033267837	-1.023327433	0.046385905	-0.717197099	0.473252489	0.913928006
ANOSAGT008225	poglut2	2133.81365	-0.042279917	-1.029739858	0.058914196	-0.717652457	0.472971604	0.913928006
ANOSAGT010314	c1orf52	688.1022549	-0.048140803	-1.03393164	0.067124679	-0.717184847	0.473260048	0.913928006
ANOSAGT013197	bdh2	282.067774	-0.081271509	-1.057950046	0.113277151	-0.717457214	0.473092028	0.913928006
ANOSAGT000691	mypop	89.77481554	-0.127466456	-1.092373678	0.177682831	-0.717381955	0.473138451	0.913928006
ANOSAGT004362	dusp9	8.838878889	-0.422177787	-1.339948717	0.588621147	-0.717231769	0.4732311	0.913928006
ANOSAGT002470	lats1	2479.625302	-0.034328372	-1.024079965	0.047888821	-0.716834773	0.473476053	0.91414261
ANOSAGT018067	slc37a4	9.026638168	0.372507982	1.294601411	0.520502778	0.715669537	0.474195425	0.91429804
ANOSAGT013885	ca4	56.24861873	0.153327755	1.112131786	0.214304758	0.715465939	0.47432118	0.91429804
ANOSAGT020163	mem203	254.89255	0.078779361	1.056124095	0.109990455	0.716238162	0.473844303	0.91429804
ANOSAGT010925	gmnn	852.9478424	0.060933588	1.043140573	0.085094427	0.71607025	0.473947972	0.91429804
ANOSAGT007057	polr2h	1325.425367	0.049322186	1.034778645	0.068912174	0.715725292	0.474160991	0.91429804
ANOSAGT016014	meaf6	1335.694755	0.04169285	1.029320918	0.058259879	0.715635709	0.474216318	0.91429804
ANOSAGT000934	mob2	1614.8342	0.038628297	1.027136769	0.053986013	0.71552417	0.474285211	0.91429804
ANOSAGT012989	ma16	2176.821594	0.038187043	1.026822663	0.053345992	0.715837155	0.474091907	0.91429804
ANOSAGT003963	hsdl2	3616.747844	-0.030691519	-1.021501639	0.042832961	-0.716539752	0.473658131	0.91429804
ANOSAGT005254	cdr2l	630.0692701	-0.056114117	-1.039661669	0.078426396	-0.715500395	0.474299897	0.91429804
ANOSAGT007994	znf503	1439.498422	-0.061272046	-1.043385324	0.085556552	-0.71615843	0.473893528	0.91429804
ANOSAGT004885	fam186a	81.8557572	-0.130010158	-1.094301406	0.181701938	-0.715513327	0.474291909	0.91429804
ANOSAGT003919	snapc3	562.05414	0.057697703	1.040803489	0.080665146	0.715274269	0.474439585	0.914386564
ANOSAGT000404	entpd5	2710.228832	0.034685285	1.024333347	0.04849832	0.715185295	0.474494554	0.914386564
ANOSAGT007847	supv3l1	897.4462078	-0.047689987	-1.033608606	0.06669214	-0.715076579	0.474561725	0.914393205
ANOSAGT014966	osbpl3	32.99765967	0.194110214	1.144018367	0.271497235	0.71496203	0.474632506	0.914406798
ANOSAGT021326	c1orf50	1295.844595	0.041329845	1.029061956	0.057830307	0.714674482	0.474810209	0.914626351
ANOSAGT017233	hagh	1365.795686	0.036420872	1.025566379	0.050977977	0.71444326	0.47495313	0.914778854
ANOSAGT007752	asah2	170.3635321	0.104857672	1.075388294	0.146835033	0.7141189	0.47515366	0.91486878
ANOSAGT011296	cpq	233.8127533	0.074191985	1.052771242	0.104000909	0.713378234	0.475611738	0.91486878
ANOSAGT010081	mem69	402.2148363	0.062906139	1.044567801	0.088187789	0.713320282	0.47564759	0.91486878
ANOSAGT003463	rpl37	26168.53057	0.036484369	1.025611518	0.051096933	0.714022681	0.475213155	0.91486878
ANOSAGT021130	ndufs2	4271.203253	0.030140335	1.021111447	0.042258708	0.713233691	0.475701161	0.91486878
ANOSAGT014415	casc3	4743.206748	-0.027146799	-1.018994877	0.038042238	-0.713596266	0.475476867	0.91486878
ANOSAGT006960	pcyt1a	3766.287934	-0.034159809	-1.023960319	0.047832233	-0.71415878	0.475129002	0.91486878
ANOSAGT020767	pogz	2057.285208	-0.036465494	-1.0255981	0.051102297	-0.71357837	0.475487936	0.91486878
ANOSAGT015266	xirp1	10172.09959	-0.037586982	-1.026395665	0.052691231	-0.713344154	0.475632821	0.91486878
ANOSAGT009522	stx16	561.620267	-0.058929378	-1.041692436	0.082575574	-0.713641766	0.475448724	0.91486878
ANOSAGT016036	bmp8b	410.1212969	-0.07631786	-1.05432369	0.106957357	-0.71353539	0.475514522	0.91486878
ANOSAGT020438	rbm18	399.2965482	0.061887239	1.043830339	0.086820452	0.712818672	0.47595797	0.915230538
ANOSAGT015238	actr3b	29.282493	-0.207542957	-1.154719914	0.29119699	-0.712723566	0.476016831	0.915230538
ANOSAGT005072	syngr2	2909.498352	0.032188779	1.022562326	0.045173387	0.712560663	0.47611766	0.915301756
ANOSAGT016495	ncln	3333.154336	0.032888461	1.023058371	0.046170736	0.712322642	0.476265006	0.915462368
ANOSAGT002121	znf451	843.9990824	0.049226291	1.034709866	0.06911819	0.712204575	0.476338104	0.915480238
ANOSAGT007497	sema4g	342.5682495	0.065037531	1.046112153	0.091343542	0.712010165	0.476458481	0.915588958
ANOSAGT021517	foxl1	122.1556894	0.11803219	1.085253586	0.165968217	0.711173457	0.476976755	0.91583134
ANOSAGT018174	chfr	174.031471	0.110493374	1.079597375	0.15547115	0.710700175	0.477270051	0.91583134
ANOSAGT017011	babam1	914.5524112	0.054876302	1.038770034	0.077181953	0.710999139	0.47708477	0.91583134
ANOSAGT009876	snrpe	3249.745664	0.04349411	1.030606867	0.061162399	0.711124988	0.477006786	0.91583134
ANOSAGT005113	elac2	3223.844248	-0.027776997	-1.019440092	0.039075014	-0.71086339	0.477168894	0.91583134
ANOSAGT015064	vps50	1806.094387	-0.033116494	-1.023220089	0.046536748	-0.711620286	0.476699941	0.91583134
ANOSAGT002318	zup1	2268.878776	-0.034267476	-1.02403674	0.048196634	-0.710993145	0.477088484	0.91583134
ANOSAGT011219	mrps28	761.5152189	-0.044601616	-1.031398331	0.06275966	-0.710673325	0.477286693	0.91583134
ANOSAGT009571	slc9a8	388.9442932	-0.065243109	-1.046261231	0.091792073	-0.710770624	0.477226387	0.91583134
ANOSAGT021749	gbp1	132.3559135	-0.115126118	-1.083069722	0.16183945	-0.711360046	0.476861151	0.91583134
ANOSAGT008291	il1r2	14.99781513	-0.330822283	-1.25773003	0.46497415	-0.711485323	0.476783543	0.91583134
ANOSAGT013356	mrps26	1376.912439	0.040743172	1.028643573	0.057365076	0.710243503	0.477553148	0.9158793
ANOSAGT019236	hprt1	2742.451128	0.029103281	1.020377704	0.040970862	0.710340958	0.477492727	0.9158793
ANOSAGT014596	rmnd5a	1485.12615	-0.037274439	-1.026173332	0.052474737	-0.710331125	0.477498823	0.9158793
ANOSAGT006554	zscan16	149.9886527	-0.097605314	-1.069995934	0.137429466	-0.710221157	0.477567003	0.9158793
ANOSAGT017607	dpysl2	3181.198666	0.031654681	1.022183834	0.044604229	0.709678905	0.477903277	0.916401726
ANOSAGT019168	eda	32.82031878	0.209793311	1.156522482	0.296061693	0.708613494	0.47856436	0.916833205
ANOSAGT002124	prim2	703.9919775	0.057266892	1.040492735	0.08081365	0.708628959	0.478554761	0.916833205
ANOSAGT014344	mrpl45	2511.846552	0.029616271	1.020740592	0.041813188	0.708299769	0.47875912	0.916833205
ANOSAGT003949	plaa	2725.513057	-0.036887469	-1.025898122	0.052051786	-0.708668654	0.478530121	0.916833205
ANOSAGT002601	snax	2014.411552	-0.036975715	-1.025960875	0.052200706	-0.708337451	0.478735725	0.916833205
ANOSAGT001864	abhd13	909.3054516	-0.043769424	-1.030803559	0.061774376	-0.708536882	0.478611917	0.916833205
ANOSAGT013284	helq	1048.896499	-0.053959169	-1.03810989	0.076132751	-0.708751074	0.478478964	0.916833205
ANOSAGT009080	capn5	121.524285	-0.114697242	-1.0827478	0.161936714	-0.708284358	0.478768689	0.916833205
ANOSAGT010597	pappa2	88.49666577	-0.114988707	-1.082966569	0.162371282	-0.708183775	0.478831141	0.916833205
ANOSAGT002415	hebp2	71.72870319	-0.153470542	-1.112241862	0.216412741	-0.709156688	0.478227248	0.916833205
ANOSAGT016284	ervfrd-2	7.418335434	-0.404160787	-1.323318915	0.570008093	-0.709043946	0.478297206	0.916833205
ANOSAGT003105	fzd3	10.50890037	0.349849149	1.274427364	0.49468482	0.707216262	0.479432094	0.91693823
ANOSAGT021222	mul1	226.8187715	0.083540675	1.05961537	0.118187657	0.706847714	0.479661119	0.91693823
ANOSAGT002397	ahi1	798.4110122	0.043816738	1.030837366	0.062004291	0.70667267	0.479769917	0.91693823
ANOSAGT013418	dqx1	1658.374356	0.039747341	1.027933789	0.056150749	0.707868404	0.479026982	0.91693823
ANOSAGT018835	furin	2699.581408	0.037555807	1.026373486	0.053145854	0.706655438	0.479780628	0.91693823
ANOSAGT012055	ddx17	24460.78507	-0.025912181	-1.018123223	0.036642667	-0.707158719	0.479467849	0.91693823
ANOSAGT004661	gtf2f1	2938.450003	-0.027414661	-1.01918409	0.038760948	-0.707275313	0.479395404	0.91693823
ANOSAGT011078	rappc8	2931.435807	-0.032524369	-1.022800215	0.045969248	-0.707524505	0.47924059	0.91693823
ANOSAGT003615	gtf2h2	1540.254272	-0.035372344	-1.024821284	0.050024381	-0.707102082	0.479503042	0.91693823
ANOSAGT015573	rtn2	2435.440745	-0.040657839	-1.028582732	0.057512112	-0.706943943	0.479601315	0.91693823
ANOSAGT002926	mcfd2	1886.699974	-0.044208828	-1.031117561	0.062496526	-0.707380572	0.479330007	0.91693823
ANOSAGT007912	loc106097728	215.1729129	-0.083771036	-1.059784576	0.11850495	-0.706899043	0.479629219	0.91693823
ANOSAGT007322	farp2	79.53098794	-0.128227165	-1.09294982	0.181343695	-0.707094699	0.47950763	0.91693823
ANOSAGT000847	ervfrd-2	21.76442088	-0.247431492	-1.187091789	0.349700448	-0.707552687	0.479223083	0.91693823
ANOSAGT000773	slc5a12	6.979699472	-0.448125338	-1.364266354	0.63468111	-0.706063771	0.48014848	0.91751905
ANOSAGT013283	mrps18c	617.1482283	0.060480034	1.042812683	0.085786184	0.705009028	0.480804618	0.917755846
ANOSAGT013605	dvl2	634.8671731	0.056020902	1.039594497	0.079474767	0.704889167	0.480879212	0.917755846
ANOSAGT015707	hnrnpul1	11550.63914	0.023595126	1.016489368	0.033444188	0.705507511	0.480494459	0.917755846
ANOSAGT012619	kiaa0930	1905.926682	-0.03212997	-1.022520644	0.045552253	-0.705343157	0.480596709	0.917755846
ANOSAGT010629	acbd6	761.5258971	-0.043228347	-1.030417033	0.061290444	-0.705303213	0.480621562	0.917755846
ANOSAGT021671	gbp1	192.7140462	-0.0969664	-1.069522179	0.137527923	-0.705067002	0.48076854	0.917755846
ANOSAGT006271	znf621	70.84714378	-0.133480217	-1.096936656	0.189261238	-0.705269705	0.48064241	0.917755846
ANOSAGT006847	gbp1	36.37471695	-0.183732581	-1.135818709	0.260527794	-0.705232165	0.480665767	0.917755846
ANOSAGT013680	rec8	17.0584908	-0.303261728	-1.233931004	0.42982618	-0.705545036	0.480471116	0.917755846
ANOSAGT004530	a2m	8.326314489	-0.42129471	-1.339128783	0.597719773	-0.704836495	0.480911994	0.917755846
ANOSAGT021340	agtrap	391.253697	0.08124786	1.057932704	0.115301303	0.70465691	0.481023773	0.917847091
ANOSAGT011793	st8sia1	510.3968696	0.063984157	1.04534862	0.090863481	0.704179012	0.4813213	0.918048561
ANOSAGT001674	kansl1l	1454.962677	-0.045375599	-1.031951808	0.064432011	-0.704239995	0.481283328	0.918048561
ANOSAGT014973	fam221a	111.2704559	-0.1089981	-1.078479012	0.154744553	-0.704374392	0.481199649	0.918048561
ANOSAGT000363	mem63c	32.52274761	0.205549324	1.15312533	0.291977641	0.703989946	0.481439035	0.918050218
ANOSAGT008502	ddx3x	42658.10094	-0.01990785	-1.013894717	0.028283443	-0.703869401	0.481514109	0.918050218
ANOSAGT007998	dusp13	124.9704074	-0.114735042	-1.08277617	0.162992621	-0.703927832	0.481477718	0.918050218
ANOSAGT019806	gtf2ird1	1503.074646	-0.046255527	-1.032581408	0.065758179	-0.703418617	0.481794908	0.918463549
ANOSAGT010983	ptpn2	3869.899341	-0.029554276	-1.020696731	0.042055291	-0.702748111	0.482212739	0.919137965
ANOSAGT015148	myo3a	13.16193478	-0.340509443	-1.266203636	0.484621715	-0.702629357	0.482286763	0.919156961
ANOSAGT019898	phkg1	16.5235902	0.27833659	1.212795739	0.397879097	0.699550673	0.484207957	0.919226004
ANOSAGT007690	dpysl4	22.92291165	0.273765583	1.208959221	0.390767262	0.700584746	0.483562201	0.919226004
ANOSAGT018346	brinp1	20.23190441	0.239029525	1.180198496	0.341301693	0.700346732	0.483710794	0.919226004
ANOSAGYT000424	smo	25.2995602	0.215725071	1.161287408	0.30758979	0.701340153	0.483090761	0.919226004
ANOSAGT001619	loc110072428	66.02696004	0.162235318	1.119019609	0.231422125	0.701036332	0.483280342	0.919226004
ANOSAGT017963	c11orf88	81.24413394	0.126714652	1.091804578	0.180953008	0.700262756	0.483763227	0.919226004
ANOSAGT005930	cfap100	124.4545967	0.107450866	1.077323005	0.153059447	0.702020479	0.482666392	0.919226004
ANOSAGT013550	ppp1r35	286.2071053	0.09909534	1.071101604	0.141770752	0.698982961	0.484562679	0.919226004
ANOSAGT001792	kif16b	326.1536895	0.073142299	1.052005538	0.104157631	0.702226982	0.482537621	0.919226004
ANOSAGT006511	znf124	270.8374295	0.071737031	1.050981323	0.102554704	0.699500152	0.484239518	0.919226004
ANOSAGT003538	cenpk	1011.591963	0.054408858	1.03843352	0.077788659	0.699444613	0.484274215	0.919226004
ANOSAGT002236	fbxl4	643.0581119	0.051784431	1.036546208	0.074091344	0.698926874	0.484597732	0.919226004
ANOSAGT006435	zkscan8	1033.554622	0.051444059	1.036301686	0.07346352	0.70026673	0.483760745	0.919226004
ANOSAGT015455	agap3	1918.13559	0.049577273	1.034961623	0.070850318	0.699746662	0.48408553	0.919226004
ANOSAGT018153	lcat	2410.863102	0.044017355	1.030980721	0.06287798	0.700044025	0.483899811	0.919226004
ANOSAGT013111	spata5	1246.31582	0.041792692	1.029392154	0.059668142	0.700418856	0.483665764	0.919226004
ANOSAGT019739	mem120a	1292.872026	0.038115232	1.026771554	0.054373068	0.700994697	0.483306325	0.919226004
ANOSAGT005381	nudcd2	1400.1369	0.037213705	1.026130134	0.052978255	0.702433564	0.48240882	0.919226004
ANOSAGT003619	ak6	2977.019997	0.036838892	1.02586358	0.052663859	0.699509935	0.484233406	0.919226004
ANOSAGT010047	slc6a9	2942.742937	0.031269893	1.021911239	0.044554071	0.701841417	0.482778066	0.919226004
ANOSAGT016250	ppt1	4954.1757	0.027488516	1.019236266	0.039282308	0.699768359	0.484071978	0.919226004
ANOSAGT019930	pafah1b1	15223.35893	-0.022111695	-1.015444715	0.031598912	-0.699761293	0.484076391	0.919226004
ANOSAGT019596	atrx	9824.260557	-0.026945781	-1.018852906	0.038473378	-0.700374715	0.483693323	0.919226004
ANOSAGT014313	calcoco2	3812.864648	-0.030818098	-1.021591267	0.04409663	-0.698876487	0.484629223	0.919226004
ANOSAGT003670	lnpep	4465.843553	-0.031906057	-1.022361956	0.045631398	-0.699212796	0.484419055	0.919226004
ANOSAGT020301	mrpl41	3212.108393	-0.036414913	-1.025562143	0.05194015	-0.701093731	0.483244522	0.919226004
ANOSAGT009699	ndrg3	1723.647134	-0.03688971	-1.025899715	0.052736324	-0.69951236	0.484231892	0.919226004
ANOSAGT006184	rim39	1460.6691	-0.038108373	-1.026766672	0.054308373	-0.701703451	0.482864121	0.919226004
ANOSAGT012695	itpr2	1414.001664	-0.040606776	-1.028546327	0.058000667	-0.700108771	0.483859379	0.919226004
ANOSAGT004260	arhgef25	691.1358403	-0.052566653	-1.03710837	0.074894721	-0.701873944	0.482757779	0.919226004
ANOSAGT014181	znf628	602.504063	-0.053134642	-1.03751676	0.075731189	-0.701621654	0.482915144	0.919226004
ANOSAGT013996	rasip1	538.435586	-0.056521519	-1.0399553	0.080639033	-0.700920096	0.483352882	0.919226004
ANOSAGT004030	rbp5	171.0430974	-0.093847222	-1.067212317	0.134060816	-0.700034693	0.483905639	0.919226004
ANOSAGT013867	sult1c2	29.58497179	-0.234824001	-1.176763172	0.335893374	-0.699102809	0.484487783	0.919226004
ANOSAGT002278	ak9	21.49836718	-0.244337953	-1.184549061	0.348015749	-0.702088782	0.482623798	0.919226004
ANOSAGT016693	gal3st1	6.895041584	-0.503078289	-1.417234302	0.719662515	-0.699047509	0.484522341	0.919226004
ANOSAGT016178	extl1	221.9150484	0.093404307	1.066884727	0.133931226	0.697405005	0.48554937	0.919461486
ANOSAGT008149	cenpe	188.7164139	0.084298201	1.060171895	0.120884355	0.697345832	0.485586392	0.919461486
ANOSAGT006598	znf202	457.7456813	0.073499649	1.052266148	0.10530848	0.69794616	0.485210865	0.919461486
ANOSAGT002174	elovl4	534.2727548	0.052104472	1.036776176	0.074684014	0.697665665	0.485386306	0.919461486
ANOSAGT017859	st3gal4	2139.897385	0.034044106	1.023878202	0.048787541	0.697803274	0.485300232	0.919461486
ANOSAGT017505	pdgfa	4980.815967	0.029831286	1.020892732	0.04276858	0.697504723	0.485486985	0.919461486
ANOSAGT000895	ldha	60926.90725	0.025307372	1.017696493	0.036275557	0.697642547	0.485400766	0.919461486
ANOSAGT015768	blvrb	2136.771702	-0.031644558	-1.022176662	0.045308819	-0.698419398	0.484914949	0.919461486
ANOSAGT003864	cemip2	2139.073437	-0.032720539	-1.0229393	0.046873704	-0.698057469	0.485141255	0.919461486
ANOSAGT010913	cdkal1	2103.282461	-0.036891651	-1.025901095	0.052883872	-0.697597378	0.485429022	0.919461486
ANOSAGT013578	nfsf12	79.51824095	-0.123648434	-1.089486586	0.177240669	-0.697630149	0.485408522	0.919461486
ANOSAGT004579	rasal3	49.54559226	-0.179327865	-1.132356211	0.257139669	-0.697394791	0.48555576	0.919461486
ANOSAGT010738	irx4	12.34607155	-0.313751587	-1.242935633	0.449603687	-0.697840333	0.485277052	0.919461486
ANOSAGT001723	kiaa2012	19.47152738	0.261985382	1.199127764	0.376165408	0.696463249	0.486138765	0.919853024
ANOSAGT020418	st6galnac4	381.7885632	0.059171761	1.041867462	0.084910277	0.696873956	0.485881678	0.919853024
ANOSAGT001688	creb1	2401.032944	-0.031085551	-1.021780672	0.044626288	-0.696574881	0.48606888	0.919853024
ANOSAGT001726	als2	1658.363864	-0.035410909	-1.024848679	0.050884246	-0.695911042	0.486484542	0.919853024
ANOSAGT012365	pdzrn4	1248.855774	-0.037175272	-1.026102798	0.053444846	-0.695581984	0.486690652	0.919853024
ANOSAGT002058	sox11	10222.69777	-0.039396116	-1.027683568	0.05659763	-0.696073595	0.486382742	0.919853024
ANOSAGT009896	pphln1	1960.515673	-0.040583901	-1.028530019	0.058339507	-0.6956504	0.486647795	0.919853024
ANOSAGT002602	disc1	261.5406874	-0.072972257	-1.051881552	0.104876942	-0.695789329	0.486560773	0.919853024
ANOSAGT020598	slc2a11	131.5469557	-0.101364342	-1.072787507	0.145632762	-0.696027052	0.486411889	0.919853024
ANOSAGT006408	zscan23	126.5035112	-0.104665279	-1.075244893	0.150429526	-0.695776168	0.486569017	0.919853024
ANOSAGT006535	zscan9	152.3876508	-0.108305596	-1.077961458	0.155461195	-0.696672867	0.486007543	0.919853024
ANOSAGT017015	acer1	31.18373696	-0.200921978	-1.149432684	0.288466904	-0.69651657	0.486105384	0.919853024
ANOSAGT007194	clrn1	22.12806619	-0.238801292	-1.180011805	0.343190798	-0.695826617	0.486537418	0.919853024
ANOSAGT015570	ppp1r13l	18.62553342	-0.248888499	-1.188291263	0.357610108	-0.69597725	0.486443077	0.919853024
ANOSAGT017940	usp2	43.21456606	0.188012375	1.139193149	0.270588454	0.694827781	0.487163236	0.919908872
ANOSAGT019120	pigb	89.64264748	0.150761941	1.110155632	0.216892642	0.695099381	0.486993023	0.919908872
ANOSAGT003756	marchf3	111.7520945	0.111976589	1.080707865	0.161149062	0.694863425	0.487140896	0.919908872
ANOSAGT021603	cdk11a	1265.697841	0.050067253	1.035313185	0.072058016	0.694818636	0.487168968	0.919908872
ANOSAGT017475	arpc1a	3963.947647	0.02680074	1.018750481	0.038548196	0.69525276	0.486896913	0.919908872
ANOSAGT015169	wac	7067.833052	-0.025788751	-1.018036121	0.037096327	-0.695183415	0.486940365	0.919908872
ANOSAGT002762	babam2	2727.836591	-0.032385702	-1.022701912	0.046595287	-0.695042437	0.487028707	0.919908872
ANOSAGT006729	mr1	111.6122695	0.113469594	1.081826838	0.163399371	0.694431032	0.487411938	0.919956829
ANOSAGT007176	c3orf33	292.1099326	0.073401486	1.052194552	0.10567114	0.694621877	0.487292299	0.919956829
ANOSAGT021396	pax7	328.8064125	-0.067526063	-1.047918169	0.097248093	-0.69436902	0.487450817	0.919956829
ANOSAGT015987	xkr8	238.8561221	-0.078276193	-1.055755815	0.112721265	-0.694422588	0.487417232	0.919956829
ANOSAGT008833	spart	33.75278199	0.214866772	1.160596733	0.309498211	0.694242372	0.487530224	0.91996482
ANOSAGT013166	pla2g12a	145.198521	0.11790656	1.085159087	0.169905616	0.693953286	0.487711505	0.91996482
ANOSAGT006981	iqcg	139.4848694	0.096773842	1.069379438	0.139421375	0.694110509	0.487612908	0.91996482
ANOSAGT020711	rprd2	1676.260712	-0.041870786	-1.029447877	0.060334662	-0.693975635	0.487697489	0.91996482
ANOSAGT018669	cfap161	8.16809743	0.374324681	1.296232652	0.540195068	0.692943537	0.488344986	0.920071193
ANOSAGT020595	gstt1	94.97309577	0.12470733	1.090286531	0.179916572	0.693139764	0.488221845	0.920071193
ANOSAGT005906	eefsec	589.7853089	0.047722738	1.03363207	0.068855055	0.693089832	0.488253178	0.920071193
ANOSAGT010276	pigk	1141.057353	0.043868946	1.03087467	0.063300648	0.693025237	0.488293714	0.920071193
ANOSAGT002827	02-Mar	1450.454581	-0.038511945	-1.027053935	0.055529088	-0.693545431	0.487967326	0.920071193
ANOSAGT008160	fbxl3	1074.685823	-0.0412444	-1.029001011	0.059469624	-0.69353725	0.487972458	0.920071193
ANOSAGT004415	az	494.3356571	-0.064376683	-1.045633076	0.092899929	-0.692968057	0.488329598	0.920071193
ANOSAGT007399	inpp5d	160.1479084	-0.103331053	-1.07425095	0.149091115	-0.693073182	0.488263627	0.920071193
ANOSAGT021547	nfrsf4	11.97699885	-0.426561779	-1.344026682	0.615079251	-0.693507022	0.487991421	0.920071193
ANOSAGT009041	-	22.21807293	0.232499418	1.174868606	0.335838956	0.69229437	0.488752485	0.920255009
ANOSAGT020100	aif1l	57.38801337	0.165210284	1.121329509	0.238647563	0.692277275	0.488763219	0.920255009
ANOSAGT014758	anln	13680.35648	0.029090103	1.020368384	0.042009555	0.692463965	0.488646008	0.920255009
ANOSAGT007851	kifbp	2014.89371	-0.029882964	-1.020929301	0.043150409	-0.692530256	0.488604392	0.920255009
ANOSAGT010493	pcdhb16	4709.406576	-0.033520486	-1.023506657	0.048393126	-0.692670386	0.488516428	0.920255009
ANOSAGT012858	kdr	89.15134865	0.12291237	1.088930871	0.177892192	0.690937405	0.489604879	0.920630406
ANOSAGT006818	wdr46	494.5397769	0.057918516	1.040962802	0.083850027	0.690739388	0.489729332	0.920630406
ANOSAGT020172	rabl6	3221.095336	0.034508942	1.024208148	0.049947343	0.690906461	0.489624326	0.920630406
ANOSAGT021067	ccs	1732.613328	0.03318372	1.023267769	0.047992364	0.691437498	0.489290646	0.920630406
ANOSAGT008705	mpc2	5247.659874	0.023715975	1.01657452	0.034287294	0.691684074	0.489135751	0.920630406
ANOSAGT001147	cirg1	2383.158245	-0.031211841	-1.02187012	0.045161815	-0.691111305	0.489495597	0.920630406
ANOSAGT000892	saal1	2116.01623	-0.039431324	-1.027708648	0.057049448	-0.691177999	0.489453688	0.920630406
ANOSAGT014858	sh3bp5	1399.032527	-0.042207145	-1.029687917	0.061034784	-0.691526075	0.489235001	0.920630406
ANOSAGT016842	mem132d	623.7551817	-0.057776202	-1.040860122	0.083589048	-0.691193445	0.489443983	0.920630406
ANOSAGT012899	fam149a	315.7956594	-0.063622867	-1.04508687	0.091962852	-0.691832253	0.489042679	0.920630406
ANOSAGT010972	cenpt	16.89071576	-0.292768873	-1.224989067	0.423492272	-0.691320463	0.489364175	0.920630406
ANOSAGT000231	ankrd9	8.10330641	-0.387530899	-1.308152648	0.561041905	-0.690734321	0.489732517	0.920630406
ANOSAGT007055	chrd	24.71326543	0.236209691	1.17789398	0.34205729	0.690555932	0.489844649	0.920666148
ANOSAGT002156	slc17a5	4306.711434	0.0272727	1.019083807	0.03949817	0.690480092	0.489892325	0.920666148
ANOSAGT016701	osbp2	1831.662284	-0.038096757	-1.026758405	0.055180873	-0.690397868	0.489944017	0.920666148
ANOSAGT016221	col8a2	1252.35492	-0.046123474	-1.032486897	0.066834368	-0.690116107	0.490121175	0.920757887
ANOSAGT016046	mem54	8.803602201	-0.417057348	-1.335201378	0.604284496	-0.690167216	0.490089038	0.920757887
ANOSAGT017723	gfpt1	2128.589638	0.032108348	1.022505319	0.046539481	0.68991632	0.490246812	0.920873348
ANOSAGT012341	pgm2l1	7.426404978	0.425205792	1.342764026	0.619323649	0.686564759	0.492357042	0.920984131
ANOSAGT007543	gas2l2	34.93976272	0.196763203	1.146124051	0.286559347	0.686640324	0.492309411	0.920984131
ANOSAGT015842	capn12	75.88435235	0.138236993	1.100559385	0.200713235	0.688728838	0.490993925	0.920984131
ANOSAGT004565	loc103280078	86.70280949	0.12677636	1.091851279	0.183876487	0.689464772	0.490530835	0.920984131
ANOSAGT014442	pgap3	187.8059253	0.090654404	1.064853089	0.131899732	0.687297863	0.491895045	0.920984131
ANOSAGT018339	lrrc29	385.8081284	0.059777088	1.042304701	0.086861381	0.688189468	0.491333475	0.920984131
ANOSAGT001281	eaf2	430.6478875	0.058406958	1.041315293	0.084813083	0.688655058	0.491040364	0.920984131
ANOSAGT017559	m2d2	1174.438995	0.05643523	1.039893101	0.082212123	0.686458731	0.49242388	0.920984131
ANOSAGT003155	agbl5	731.8331815	0.051892499	1.036623855	0.075462777	0.687656892	0.491668873	0.920984131
ANOSAGT003287	galt	633.395267	0.049529766	1.034927543	0.071866556	0.689190757	0.490703233	0.920984131
ANOSAGT003336	epg5	979.5791389	0.047461937	1.033445234	0.069119001	0.686669894	0.492290773	0.920984131
ANOSAGT015749	snrpa	2413.897501	0.038190729	1.026825287	0.055505578	0.688052099	0.491419973	0.920984131
ANOSAGT018872	scamp2	4249.875175	0.027402907	1.019175786	0.03976137	0.689184175	0.490707374	0.920984131
ANOSAGT006304	ddx39b	14992.55962	-0.024812037	-1.017347137	0.036116535	-0.686999358	0.492083133	0.920984131
ANOSAGT012838	fryl	3182.032152	-0.029728009	-1.020819653	0.043270643	-0.687024892	0.492067043	0.920984131
ANOSAGT011171	zmym5	3750.480816	-0.032860077	-1.023038243	0.047737111	-0.688354953	0.491229284	0.920984131
ANOSAGT011368	ext1	2328.49371	-0.032976432	-1.023120756	0.048017547	-0.686757939	0.492235279	0.920984131
ANOSAGT002885	mrps10	1878.027936	-0.036206162	-1.02541376	0.052699056	-0.687036248	0.492059887	0.920984131
ANOSAGT008910	xpo4	1784.74263	-0.036578839	-1.025678679	0.053112705	-0.688702245	0.491010663	0.920984131
ANOSAGT012178	uhrf1bp1l	2080.433324	-0.040720564	-1.028627454	0.059246789	-0.687304153	0.491891082	0.920984131
ANOSAGT017396	alkbh5	1172.557163	-0.045378122	-1.031953613	0.066042517	-0.687104674	0.492016769	0.920984131
ANOSAGT006567	zscan16	555.9949242	-0.058028741	-1.041042337	0.084477065	-0.686917108	0.492134965	0.920984131
ANOSAGT017887	prdm10	434.6202353	-0.059214695	-1.041898468	0.086031097	-0.688294075	0.491267612	0.920984131
ANOSAGT003653	kiaa0825	331.8023184	-0.061643288	-1.043653848	0.089788275	-0.686540509	0.492372329	0.920984131
ANOSAGT007862	pbld	363.524407	-0.06526702	-1.046278572	0.094743666	-0.688880038	0.490898763	0.920984131
ANOSAGT017283	mfsd13a	693.1197031	-0.065698342	-1.046591424	0.095414854	-0.688554658	0.491103563	0.920984131
ANOSAGT013913	hcfc1r1	192.8721704	-0.087548408	-1.062563019	0.127365198	-0.687380931	0.491842711	0.920984131
ANOSAGT009271	znfx1	75.8231248	-0.13078452	-1.094888927	0.190038049	-0.688201762	0.491325734	0.920984131
ANOSAGT018789	calml4	18.52661874	-0.242775502	-1.183266879	0.353155806	-0.687445875	0.491801798	0.920984131
ANOSAGT013302	cfap299	15.08023904	-0.294480667	-1.22644341	0.427992529	-0.688050951	0.491420696	0.920984131
ANOSAGT014128	loc103280018	13.41320584	-0.299372768	-1.230609272	0.435600881	-0.687263918	0.491916432	0.920984131
ANOSAGT012782	celsr1	12.64209789	-0.304677261	-1.235142298	0.443604616	-0.686821666	0.492195115	0.920984131
ANOSAGT009508	prelid3b	12.18266062	-0.316338237	-1.245166128	0.459889334	-0.687857304	0.491542646	0.920984131
ANOSAGT008470	nr0b1	7.461284992	-0.431232292	-1.348384821	0.628306625	-0.686340513	0.492498407	0.921003472
ANOSAGT003835	psat1	2555.676035	-0.029731281	-1.020821968	0.043338257	-0.686028549	0.492695106	0.921203933
ANOSAGT021537	acap3	3733.811666	-0.038596332	-1.027114011	0.056265592	-0.685966869	0.492734001	0.921203933
ANOSAGT003293	dnajb5	30.79201787	0.194585136	1.144395029	0.2838396	0.685546118	0.492999369	0.921400899
ANOSAGT000793	elp4	548.3019238	0.052565659	1.037107656	0.076705151	0.685295033	0.493157766	0.921400899
ANOSAGT019251	dock11	2991.430669	-0.039156967	-1.027513228	0.057159639	-0.685045732	0.493315063	0.921400899
ANOSAGT007355	bccd1	599.5378025	-0.047203666	-1.033260243	0.068917528	-0.684929756	0.493388248	0.921400899
ANOSAGT013105	intu	617.2578902	-0.054646485	-1.038604574	0.079744815	-0.685266932	0.493175494	0.921400899
ANOSAGT019352	zc4h2	319.4461557	-0.063753674	-1.04518163	0.093031243	-0.685293147	0.493158956	0.921400899
ANOSAGT004907	nr4a1	771.8507416	-0.221949087	-1.16630821	0.32406826	-0.684883756	0.493417277	0.921400899
ANOSAGT003458	c9	20.59060551	-0.311531863	-1.241024729	0.454844176	-0.684919977	0.493394419	0.921400899
ANOSAGT004649	podnl1	8.508061993	-0.430632786	-1.347824621	0.628280831	-0.685414491	0.493082403	0.921400899
ANOSAGT014650	galnt1	2963.825391	0.033921738	1.023791362	0.049538208	0.684759095	0.493495952	0.9214279
ANOSAGT005263	nat9	956.4866602	0.053496748	1.037777202	0.078159257	0.684458252	0.493685843	0.921662524
ANOSAGT006525	znf274	458.0711146	0.064344642	1.045609854	0.094070902	0.684001546	0.493974189	0.92208087
ANOSAGT001121	nks1bp1	4986.192737	-0.0243145	-1.016996349	0.035565942	-0.6836456	0.494198983	0.922309033
ANOSAGT009714	uqcc1	1471.561001	-0.037545239	-1.026365968	0.054930638	-0.68350269	0.494289251	0.922309033
ANOSAGT018951	lysmd4	231.9191085	-0.080256217	-1.057205779	0.117403815	-0.683591212	0.494233335	0.922309033
ANOSAGT007848	vps26a	8869.704876	-0.036278099	-1.025464891	0.053085945	-0.683384251	0.494364069	0.922328699
ANOSAGT005809	cenpp	380.2761651	0.060907342	1.043121596	0.089205178	0.682778101	0.49474707	0.922923258
ANOSAGT006708	loc103277538	169.8176437	0.084573432	1.06037417	0.123996099	0.682065269	0.495197681	0.923284527
ANOSAGT011002	ralbp1	4382.316412	0.031936039	1.022383203	0.046817124	0.682144393	0.495147652	0.923284527
ANOSAGT002241	usp45	1737.585806	-0.040080529	-1.028171216	0.058750059	-0.68222108	0.495099167	0.923284527
ANOSAGT005512	catsper3	521.157064	-0.059606505	-1.042181467	0.087391292	-0.682064586	0.495198113	0.923284527
ANOSAGT018526	sall1	17.58113641	0.260992408	1.198302715	0.382988603	0.681462597	0.495578826	0.923634313
ANOSAGT000041	mis18bp1	1662.962121	0.034761033	1.02438713	0.051000445	0.681582932	0.49550271	0.923634313
ANOSAGT000707	api5	6372.491028	-0.034050405	-1.023882672	0.049965056	-0.68148438	0.495565047	0.923634313
ANOSAGT020119	dnm1	1317.663599	0.043835936	1.030851083	0.064341442	0.681301729	0.495680589	0.923703997
ANOSAGT017945	rnf26	1476.369947	0.03720614	1.026124753	0.05462112	0.681167644	0.495765419	0.923742111
ANOSAGT021049	dus3l	438.103622	0.061813946	1.04377731	0.090772769	0.680974549	0.495887595	0.923783964
ANOSAGT008657	abcc1	293.5113378	-0.074994215	-1.053356812	0.110135204	-0.680928647	0.495916641	0.923783964
ANOSAGT014579	marchf10	85.02131908	0.117059285	1.084521975	0.171966909	0.680708203	0.496056145	0.923811956
ANOSAGT016390	ifi30	2001.749034	0.034846268	1.024447653	0.051204751	0.680528013	0.496170191	0.923811956
ANOSAGT020291	golga1	1542.219756	0.032391733	1.022706187	0.047615807	0.680272692	0.496331812	0.923811956
ANOSAGT009565	mem189	2335.92115	-0.028616573	-1.020033527	0.042067667	-0.680250992	0.49634555	0.923811956
ANOSAGT015649	fkrp	454.455282	-0.054570625	-1.038549964	0.080184114	-0.680566538	0.496145806	0.923811956
ANOSAGT008557	mx1	290.6328717	-0.07475784	-1.053184241	0.109906824	-0.680192882	0.496382339	0.923811956
ANOSAGT014470	asb16	68.21605689	-0.170101353	-1.125137526	0.250055359	-0.680254782	0.496343151	0.923811956
ANOSAGT009652	srsf6	11402.26163	0.025850195	1.01807948	0.038023792	0.679842646	0.4966041	0.923865193
ANOSAGT005675	med9	4575.445011	0.025500396	1.017832664	0.037509129	0.679845063	0.49660257	0.923865193
ANOSAGT015667	dmpk	1335.847835	-0.040406118	-1.028403281	0.059417121	-0.680041677	0.496478072	0.923865193
ANOSAGT009903	mdfi	8.927773882	0.38797091	1.308551686	0.571314567	0.679084575	0.497084276	0.923936871
ANOSAGT000605	slc8a3	65.79804046	0.138957925	1.101109485	0.204492468	0.679525885	0.496804712	0.923936871
ANOSAGT006323	skiv2l	2645.861293	0.032439802	1.022740263	0.047766773	0.679129016	0.497056119	0.923936871
ANOSAGT012803	slc30a9	3190.341691	-0.03331176	-1.023358589	0.049015001	-0.679623761	0.49674272	0.923936871
ANOSAGT014696	cobl	32.86195679	-0.187769615	-1.139001475	0.276509859	-0.679070234	0.497093362	0.923936871
ANOSAGT010577	selp	16.62198359	-0.270307017	-1.206064461	0.398033495	-0.679106207	0.49707057	0.923936871
ANOSAGT021230	hes2	15.1439112	-0.287225031	-1.220290836	0.422835149	-0.679283715	0.496958113	0.923936871
ANOSAGT016884	ufd1	2472.059118	0.032632232	1.022876687	0.04806844	0.678870208	0.497220104	0.924052749
ANOSAGT011315	snx31	11.92405436	0.31789351	1.246509182	0.468390032	0.678694013	0.49733176	0.924056568
ANOSAGT008178	abcc4	925.9211995	-0.043208033	-1.030402524	0.063666337	-0.678663723	0.497350957	0.924056568
ANOSAGT010268	yw3	459.7879015	0.057515982	1.040672398	0.084787205	0.678356858	0.497545456	0.924058989
ANOSAGT005495	fnip1	6316.489093	0.029307793	1.02052236	0.043199983	0.67842141	0.497504538	0.924058989
ANOSAGT006029	psmd6	5620.606255	-0.02560689	-1.017907799	0.037743768	-0.678440206	0.497492624	0.924058989
ANOSAGT009692	acss2	5901.619788	-0.023802146	-1.016635241	0.035095058	-0.678219315	0.497632648	0.924101315
ANOSAGT000841	sbf2	16.19682257	0.270974863	1.206622896	0.400272975	0.676975163	0.498421713	0.924125916
ANOSAGT020702	myo1e	25.72776228	0.220008195	1.164740203	0.324740058	0.677490163	0.498095009	0.924125916
ANOSAGT013467	atg16l1	285.2700413	0.082454932	1.058818225	0.121781009	0.677075457	0.49835808	0.924125916
ANOSAGT006469	zbed9	228.3971413	0.073736131	1.052438646	0.108949457	0.676792092	0.498537876	0.924125916
ANOSAGT018514	cnep1r1	319.6279243	0.067258665	1.04772396	0.099258419	0.677611692	0.498017931	0.924125916
ANOSAGT011760	cep78	566.5547868	0.061687133	1.043685566	0.091105027	0.677099112	0.498343072	0.924125916
ANOSAGT011598	gcna	583.2928931	0.053217036	1.037576016	0.078674855	0.676417342	0.49877571	0.924125916
ANOSAGT017019	marchf2	1153.882525	0.045376039	1.031952123	0.066952839	0.677731365	0.497942036	0.924125916
ANOSAGT013685	emc9	692.3593818	0.043910116	1.030904088	0.064920168	0.676370947	0.498805158	0.924125916
ANOSAGT017365	clec16a	995.3788554	0.039124736	1.027490273	0.057830116	0.676546039	0.498694026	0.924125916
ANOSAGT002041	rrm2	2821.131472	0.03906501	1.027447737	0.057698414	0.677055189	0.498370939	0.924125916
ANOSAGT000135	imm9	1195.661207	0.037713052	1.02648536	0.055730106	0.676708786	0.498590741	0.924125916
ANOSAGT003973	smc2	4012.221965	0.033111712	1.023216697	0.048841481	0.677942425	0.497808199	0.924125916
ANOSAGT005597	mfap3	4159.65551	-0.025568914	-1.017881006	0.037763847	-0.677073887	0.498359076	0.924125916
ANOSAGT008260	cdc16	3220.959735	-0.032085373	-1.022489036	0.047360484	-0.677471395	0.498106913	0.924125916
ANOSAGT007417	fam168b	3348.566127	-0.035441687	-1.024870543	0.052364646	-0.676824724	0.498517169	0.924125916
ANOSAGT006110	znf79	355.2056007	-0.064988797	-1.046076817	0.09591228	-0.677585782	0.498034363	0.924125916
ANOSAGT018138	st3gal2	467.2630755	-0.066992651	-1.047530791	0.09900361	-0.676668769	0.498616136	0.924125916
ANOSAGT013972	znf784	417.7858637	0.055985266	1.039568818	0.082791594	0.676219212	0.498901477	0.924185036
ANOSAGT013214	cunh4orf54	196.3443215	0.093486426	1.066945456	0.138338391	0.67578078	0.49917984	0.924232656
ANOSAGT020555	polr3gl	885.065399	0.056278368	1.039780042	0.083279998	0.675772926	0.499184827	0.924232656
ANOSAGT015652	prkd2	1437.472416	0.040488373	1.028461917	0.059893878	0.676001848	0.499039472	0.924232656
ANOSAGT003855	loc112540317	8.387030111	-0.378035048	-1.299570633	0.559330224	-0.675870945	0.499122586	0.924232656
ANOSAGT010082	ipp	800.2162269	-0.041571965	-1.029234673	0.061532662	-0.675608096	0.4992895	0.92430719
ANOSAGT020434	morn5	218.1549477	0.085790226	1.061268885	0.127027109	0.675369435	0.49944108	0.924468531
ANOSAGT005156	mem220	348.7646662	0.068312236	1.048489371	0.101169284	0.675227033	0.499531534	0.924516701
ANOSAGT020248	b3gnt5	10.40539811	-0.33094666	-1.257838466	0.490393416	-0.674859509	0.499765028	0.924829557
ANOSAGT016087	col16a1	11.82261227	0.356860171	1.280635734	0.530420527	0.672787257	0.501082646	0.924882541
ANOSAGT019814	ekt1	51.63594323	0.168838436	1.124153026	0.250839501	0.673093493	0.500887813	0.924882541
ANOSAGT019466	aifm1	64.66702991	0.151667607	1.110852762	0.22543542	0.672776296	0.50108962	0.924882541
ANOSAGT011486	zc3h3	211.3043447	0.078312771	1.055782582	0.116356436	0.673042019	0.500920559	0.924882541
ANOSAGT012009	ift27	501.505737	0.057941676	1.040979513	0.085959619	0.674056918	0.500275128	0.924882541
ANOSAGT019932	mnt	511.3688354	0.057089347	1.040364695	0.084819115	0.673071713	0.500901669	0.924882541
ANOSAGT003113	rim35	926.1073663	0.046497094	1.032754319	0.069001795	0.673853394	0.500404525	0.924882541
ANOSAGT014098	bax	945.631313	0.04609326	1.032465275	0.068521238	0.672685741	0.501147241	0.924882541
ANOSAGT020501	copa	11444.44991	0.035853859	1.025163387	0.053185685	0.674126118	0.500231136	0.924882541
ANOSAGT007174	gmps	5576.630495	0.024264705	1.016961248	0.036028133	0.67349327	0.500633529	0.924882541
ANOSAGT014472	fkbp10	21884.92002	0.022806956	1.015934194	0.033886123	0.673047064	0.500917349	0.924882541
ANOSAGT016631	nfic	3433.068588	-0.027596634	-1.019312652	0.040980569	-0.673407784	0.500687898	0.924882541
ANOSAGT014841	nphp3	1538.63283	-0.031795443	-1.022283572	0.047263402	-0.672728613	0.501119961	0.924882541
ANOSAGT002115	rappc12	1412.323287	-0.037499812	-1.02633365	0.055736966	-0.672799664	0.501074751	0.924882541
ANOSAGT006055	rpp14	826.708027	-0.043594738	-1.030678754	0.06479468	-0.67281354	0.501065923	0.924882541
ANOSAGT015634	hap8	372.3759335	-0.064679257	-1.045852398	0.096106532	-0.672995436	0.500950194	0.924882541
ANOSAGT004678	lpl	90.10077344	-0.114749431	-1.08278697	0.17038944	-0.673453891	0.500658574	0.924882541
ANOSAGT010968	dok6	87.86511343	-0.129257534	-1.093730681	0.19202495	-0.673128853	0.500865319	0.924882541
ANOSAGT005926	loc100552577	22.53766387	-0.244978861	-1.185075406	0.364164738	-0.672714393	0.501129009	0.924882541
ANOSAGT000678	creb3l1	19.51071616	-0.257860596	-1.195704253	0.382573325	-0.67401614	0.500301052	0.924882541
ANOSAGT008334	gabrb3	7.484022233	-0.422861029	-1.34058345	0.628154106	-0.673180394	0.500832533	0.924882541
ANOSAGT011600	sbf1	5586.100442	0.036394887	1.025547907	0.054121894	0.672461448	0.501289975	0.924908044
ANOSAGT013775	slc25a35	20.1187198	-0.244150104	-1.184394835	0.363025512	-0.672542551	0.501238361	0.924908044
ANOSAGT006409	igd1	189.2516866	0.085507696	1.061061072	0.127259923	0.671913779	0.501638588	0.924977797
ANOSAGT017294	aimp2	5150.359022	0.027069708	1.018940429	0.040297981	0.671738577	0.501750138	0.924977797
ANOSAGT005473	gnpda1	1416.353334	-0.038386732	-1.026964799	0.057156695	-0.671605173	0.501835084	0.924977797
ANOSAGT009594	oser1	681.0788487	-0.046957982	-1.033084299	0.069920403	-0.671591982	0.501843484	0.924977797
ANOSAGT021089	esrra	697.1958386	-0.048730813	-1.034354567	0.072488304	-0.672257598	0.501419719	0.924977797
ANOSAGT011251	mmp16	326.9386617	-0.067556721	-1.047940439	0.100538454	-0.671949079	0.501616114	0.924977797
ANOSAGT014686	nr4a3	362.3640829	-0.069267238	-1.049183655	0.103118222	-0.671726456	0.501757856	0.924977797
ANOSAGT014985	dnah11	8.453367122	-0.375797979	-1.297557057	0.559337259	-0.671862947	0.501670951	0.924977797
ANOSAGT005642	cdhr2	8.566350894	0.361433203	1.284701513	0.539893845	0.669452349	0.503206968	0.924998745
ANOSAGT017941	usp2	11.51888844	0.328714427	1.255893759	0.49134855	0.669004572	0.503492561	0.924998745
ANOSAGT019315	dgkk	13.12872806	0.3050595	1.235469589	0.454774953	0.670792219	0.502352905	0.924998745
ANOSAGT017549	polr3d	245.2915567	0.087781019	1.062734354	0.131056748	0.669793967	0.50298914	0.924998745
ANOSAGT009371	irf4	158.483404	0.085141745	1.060791959	0.127373945	0.668439257	0.503853243	0.924998745
ANOSAGT012462	bc1d1	416.4424063	0.081621124	1.058206456	0.12204424	0.668783091	0.503633855	0.924998745
ANOSAGT009172	pgap2	346.6342906	0.062742055	1.044449005	0.093731779	0.669378687	0.503253943	0.924998745
ANOSAGT009912	def6	367.8266017	0.061860615	1.043811076	0.092506909	0.668713465	0.503678277	0.924998745
ANOSAGT002912	six2	837.4511145	0.050021138	1.035280092	0.074561472	0.670871114	0.502302639	0.924998745
ANOSAGYT000346	af12	1173.164317	0.044287815	1.031174016	0.066030706	0.670715455	0.502401815	0.924998745
ANOSAGT004658	clpp	1510.459922	0.041723433	1.029342738	0.062223486	0.67054155	0.502512628	0.924998745
ANOSAGT007800	ascc1	964.6875488	0.041704683	1.02932936	0.062289489	0.669530023	0.503157435	0.924998745
ANOSAGT001580	gls	3946.157871	0.034626156	1.024291365	0.051795446	0.668517388	0.503803387	0.924998745
ANOSAGT001960	zc3h13	12922.67722	-0.02374185	-1.016592752	0.035377604	-0.671098295	0.502157913	0.924998745
ANOSAGT017681	slc37a2	4115.375882	-0.025194266	-1.01761671	0.037545181	-0.67103862	0.502195927	0.924998745
ANOSAGT004815	rab5b	6347.354795	-0.026693789	-1.018674961	0.039867429	-0.669563839	0.503135873	0.924998745
ANOSAGT000650	slc39a13	5174.966562	-0.028169311	-1.019717347	0.041975288	-0.671092741	0.502161451	0.924998745
ANOSAGT011948	washc3	5905.913691	-0.028920444	-1.020248397	0.043218397	-0.669169742	0.503387206	0.924998745
ANOSAGT011964	xnrd1	2539.017877	-0.029622842	-1.020745242	0.044235155	-0.669667428	0.50306982	0.924998745
ANOSAGT016796	anapc7	2407.064817	-0.030817948	-1.021591161	0.046040577	-0.669364938	0.503262712	0.924998745
ANOSAGT014958	skap2	3149.015253	-0.037580815	-1.026391277	0.056188774	-0.668831378	0.503603048	0.924998745
ANOSAGT014068	bcat2	825.021605	-0.042948244	-1.030216995	0.064101753	-0.67000109	0.502857095	0.924998745
ANOSAGT002860	flvcr1	956.8813978	-0.044952165	-1.031648973	0.067173783	-0.669192112	0.503372937	0.924998745
ANOSAGT011240	rbis	935.185076	-0.046891332	-1.033036573	0.070002755	-0.669849804	0.502953541	0.924998745
ANOSAGT011759	mysm1	438.3451508	-0.053830632	-1.038017404	0.08051596	-0.668570954	0.503769206	0.924998745
ANOSAGT000475	dph6	405.3643225	-0.060703171	-1.042973984	0.090732226	-0.669036503	0.503472193	0.924998745
ANOSAGT020512	f11r	362.7264159	-0.068275934	-1.048462988	0.101850897	-0.670351814	0.502633544	0.924998745
ANOSAGT019121	rab27a	234.4957092	-0.081232811	-1.057921669	0.121254932	-0.669934076	0.502899816	0.924998745
ANOSAGT015307	obscn	399.1775205	-0.081558107	-1.058160234	0.121809337	-0.669555463	0.503141213	0.924998745
ANOSAGT011711	cpa1	88.53625978	-0.162912059	-1.119544644	0.243253558	-0.669721177	0.503035549	0.924998745
ANOSAGT010544	mzt2a	40.3953096	-0.193157714	-1.143263309	0.288015136	-0.67065126	0.502442719	0.924998745
ANOSAGT006912	atp13a5	9.63387885	0.348781208	1.273484331	0.521899783	0.668291538	0.503947514	0.925030757
ANOSAGT001519	c30a	549.9323369	0.050589809	1.035688252	0.075789633	0.667503023	0.504450879	0.925030757
ANOSAGT003490	itga2	857.8074273	0.042071861	1.029591366	0.06298392	0.667977804	0.504147761	0.925030757
ANOSAGT009539	rtf2	3049.207676	0.035136231	1.024653574	0.052607697	0.66789144	0.504202892	0.925030757
ANOSAGT019182	stard8	2682.537156	0.032947202	1.023100027	0.049344844	0.6676929	0.504329643	0.925030757
ANOSAGT019434	chmp1b	2364.483977	0.029972832	1.020992898	0.044877829	0.667876152	0.504212652	0.925030757
ANOSAGT012003	myh9	81903.25314	-0.022010586	-1.015373551	0.032968387	-0.667627008	0.504371713	0.925030757
ANOSAGT004241	znf740	2134.469282	-0.031724386	-1.022233224	0.047522793	-0.66756148	0.504413553	0.925030757
ANOSAGT009050	prcp	941.3985659	-0.039589825	-1.027821564	0.059291876	-0.667710785	0.504318224	0.925030757
ANOSAGT001233	catip	14.51108928	0.294880272	1.226783163	0.442569949	0.666290769	0.505225265	0.925032197
ANOSAGT012661	mem243	23.23012222	0.239945428	1.18094799	0.359899094	0.666701951	0.504962532	0.925032197
ANOSAGT006593	znf75a	334.8313665	0.062267189	1.044105279	0.093331694	0.667160167	0.504669832	0.925032197
ANOSAGT019887	ctns	974.9962232	0.039980748	1.028100107	0.059984374	0.66651939	0.505079174	0.925032197
ANOSAGT004636	spc24	1808.488965	0.03505522	1.024596039	0.052561035	0.666943104	0.504808477	0.925032197
ANOSAGT013098	pgrmc2	6494.66952	-0.024725172	-1.017285884	0.03707128	-0.666962995	0.504795771	0.925032197
ANOSAGT000672	ambra1	2568.4137	-0.027763981	-1.019430894	0.04165522	-0.666518643	0.505079652	0.925032197
ANOSAGT001768	arl4c	3276.208679	-0.028687027	-1.020083342	0.043038398	-0.666544952	0.505062841	0.925032197
ANOSAGT002416	nhsl1	2391.848207	-0.032776764	-1.022979166	0.049138853	-0.667023377	0.504757201	0.925032197
ANOSAGT011854	hdhd5	651.2641195	-0.044210747	-1.031118932	0.066346341	-0.666362998	0.505179108	0.925032197
ANOSAGT000628	rdh12	158.0151139	-0.087983523	-1.062883535	0.13202148	-0.666433395	0.505134123	0.925032197
ANOSAGT002171	hmgn3	79.10537917	-0.123873271	-1.08965639	0.18572885	-0.666957615	0.504799207	0.925032197
ANOSAGT013070	znf330	2738.353977	-0.03309346	-1.023203753	0.049679592	-0.666137926	0.505322945	0.925093
ANOSAGT017168	ears2	462.3840652	0.057861396	1.040921589	0.086913602	0.665734646	0.505580724	0.925210791
ANOSAGT014843	acad11	1685.161411	-0.03573575	-1.025079463	0.053678003	-0.665742921	0.505575434	0.925210791
ANOSAGT021027	rasgrp2	40.63959297	-0.18537303	-1.137110952	0.27840013	-0.66585109	0.505506285	0.925210791
ANOSAGT000566	stard9	3205.094439	0.028535072	1.019975905	0.042888921	0.665325006	0.50584264	0.925572053
ANOSAGT004519	mem39a	2790.104364	0.031030709	1.021741831	0.046653252	0.665134954	0.50596418	0.925676401
ANOSAGT001486	map3k20	70.29289346	-0.134321372	-1.097576404	0.202117604	-0.664570375	0.506325323	0.926219028
ANOSAGT007702	gabrp	11.9334451	0.301711591	1.232605891	0.454734936	0.663488919	0.507017474	0.92649532
ANOSAGT006797	loc103281417	119.4790099	0.114010645	1.08223263	0.171859845	0.663393158	0.507078787	0.92649532
ANOSAGT019671	gdpd1	117.5479606	0.101131652	1.072614493	0.152531111	0.663023111	0.507315752	0.92649532
ANOSAGT006286	gpank1	323.6884955	0.076834189	1.054701092	0.115802059	0.663495884	0.507013014	0.92649532
ANOSAGT020227	slc31a2	420.547616	0.054372818	1.038407579	0.081873461	0.664107966	0.506621212	0.92649532
ANOSAGT018742	galk2	1163.114098	0.034654456	1.024311458	0.052260292	0.663112559	0.507258468	0.92649532
ANOSAGT013699	ngdn	1607.15951	0.031256529	1.021901773	0.047132322	0.66316548	0.507224578	0.92649532
ANOSAGT004920	pan2	2129.117951	-0.028244908	-1.019770782	0.042551461	-0.663782342	0.506829629	0.92649532
ANOSAGT010830	exoc2	2472.268406	-0.032335491	-1.022666318	0.048729042	-0.663577395	0.506960829	0.92649532
ANOSAGT019841	adora2b	11.59634082	-0.30520827	-1.235596997	0.459999376	-0.66349714	0.507012211	0.92649532
ANOSAGT005540	rasgef1c	13.17813061	-0.311596337	-1.241080191	0.469580273	-0.663563516	0.506969715	0.92649532
ANOSAGT003485	emb	11.59857252	-0.323370739	-1.251250581	0.487145385	-0.663807456	0.506813553	0.92649532
ANOSAGT018140	hsd17b6	7.090346401	-0.392392059	-1.312567902	0.591586119	-0.663288144	0.507146028	0.92649532
ANOSAGT001530	osbpl6	7.916444217	0.402716853	1.321995121	0.612414183	0.657589037	0.510802241	0.926527879
ANOSAGT014000	mem190	8.670950245	0.369167076	1.29160692	0.557415446	0.662283542	0.507789522	0.926527879
ANOSAGT012129	gucy2c	10.02276696	0.366228361	1.288978644	0.554782482	0.660129641	0.509170638	0.926527879
ANOSAGT004231	znf385a	8.443870782	0.362065286	1.285264498	0.551115304	0.656968302	0.511201299	0.926527879
ANOSAGT019144	c2cd4c	12.87505975	0.341759159	1.267300943	0.518308723	0.659373735	0.509655804	0.926527879
ANOSAGT014248	sks	13.85313275	0.334029624	1.260529275	0.505886715	0.660285424	0.509070682	0.926527879
ANOSAGT020192	loc110078787	11.01773095	0.322177746	1.250216325	0.48790358	0.660330769	0.509041589	0.926527879
ANOSAGT013241	grid2	17.70912089	0.27117395	1.206789417	0.411696294	0.65867474	0.510104657	0.926527879
ANOSAGT012648	sema3a	15.6250138	0.266469416	1.202860565	0.405166639	0.65767857	0.510744695	0.926527879
ANOSAGT015743	cyp2f1	16.01100475	0.266339557	1.202752299	0.407645972	0.653359964	0.513524243	0.926527879
ANOSAGT003060	fdft1	15.75894695	0.263975624	1.200783138	0.403234611	0.654645252	0.512696182	0.926527879
ANOSAGT019061	klhl22	15.358917	0.259833992	1.197340921	0.398350833	0.652274253	0.514224266	0.926527879
ANOSAGT021691	cfap99	37.24569743	0.185221914	1.136991851	0.283214224	0.653999334	0.513112235	0.926527879
ANOSAGT013310	fras1	32.21016299	0.179610645	1.132578183	0.273841881	0.655891803	0.511893742	0.926527879
ANOSAGT006838	rnf25	38.53161223	0.175319246	1.129214255	0.265791934	0.65961086	0.509503583	0.926527879
ANOSAGT018212	drc7	42.66615663	0.162564284	1.1192748	0.249191773	0.652366175	0.51416498	0.926527879
ANOSAGT001110	smtnl1	62.8815412	0.139426773	1.101467382	0.211509206	0.65919955	0.509767636	0.926527879
ANOSAGT008652	usp25	65.27769398	0.135944221	1.098811733	0.206819777	0.657307646	0.510983121	0.926527879
ANOSAGT017179	prkcb	109.3130578	0.135521066	1.098489489	0.205636934	0.659030765	0.509876013	0.926527879
ANOSAGT016697	synrg	69.81998008	0.12766578	1.092524612	0.194428493	0.656620738	0.511424811	0.926527879
ANOSAGT008559	loc109024074	139.6530752	0.09583303	1.0686823	0.145507035	0.658614411	0.510143407	0.926527879
ANOSAGT008984	endod1	217.9311687	0.074563855	1.05304264	0.114196544	0.652943184	0.513792908	0.926527879
ANOSAGT000261	ccdc85c	256.7398037	0.072316106	1.051403255	0.110835781	0.652461734	0.51410335	0.926527879
ANOSAGT011455	snare1	330.9989051	0.06417581	1.045487498	0.09731282	0.659479502	0.509587905	0.926527879
ANOSAGT004107	lrrc14b	532.4391278	0.055598294	1.039290014	0.084855162	0.655214051	0.512329949	0.926527879
ANOSAGT021627	pex10	499.666656	0.053295778	1.037632648	0.080521755	0.661880491	0.508047816	0.926527879
ANOSAGT003294	elac1	547.7963667	0.052447574	1.037022772	0.079785402	0.657358022	0.510950736	0.926527879
ANOSAGT007381	ppp2r3a	570.529738	0.052270216	1.036895293	0.07898446	0.661778481	0.508113199	0.926527879
ANOSAGT004124	zwint	555.2147507	0.05089959	1.035910663	0.076797764	0.662774375	0.507475068	0.926527879
ANOSAGT017387	prpsap2	776.6038964	0.049575261	1.03496018	0.07560966	0.655673641	0.512034132	0.926527879
ANOSAGT017588	slc25a37	565.9950811	0.049128686	1.034639866	0.074888339	0.656025853	0.51180749	0.926527879
ANOSAGT012667	asnsd1	902.317461	0.048400815	1.034117999	0.07336772	0.659701772	0.509445229	0.926527879
ANOSAGT009315	cdk5rap1	841.571349	0.048276035	1.034028561	0.072929648	0.661953493	0.508001027	0.926527879
ANOSAGT004207	arbp2	1061.534327	0.047691722	1.033609849	0.072385048	0.658861513	0.509984702	0.926527879
ANOSAGT008167	mbnl2	630.8050197	0.047083486	1.033174174	0.072092523	0.653098047	0.513693071	0.926527879
ANOSAGT004924	coq10a	538.0114933	0.0468939	1.033038412	0.071703321	0.653999001	0.513112449	0.926527879
ANOSAGT005303	ccdc57	813.0846527	0.046745742	1.03293233	0.071297027	0.655647849	0.512050731	0.926527879
ANOSAGT020973	uqcc3	750.7701229	0.045444261	1.032000923	0.068627576	0.662186592	0.507851646	0.926527879
ANOSAGT017263	eri2	869.5324842	0.044421333	1.031269453	0.068003208	0.653224078	0.51361183	0.926527879
ANOSAGT010208	kank4	1423.832975	0.04084382	1.028715337	0.062331413	0.655268628	0.512294815	0.926527879
ANOSAGT014587	rnf113a	1028.758276	0.036894227	1.025902927	0.055687945	0.662517308	0.507639746	0.926527879
ANOSAGT011750	cggbp1	1248.599529	0.035682	1.025041273	0.054702846	0.652287817	0.514215518	0.926527879
ANOSAGT011829	dera	1635.624368	0.034859669	1.024457169	0.053462017	0.652045518	0.514371809	0.926527879
ANOSAGT021319	mrps16	1317.499276	0.033500096	1.023492192	0.050841252	0.658915644	0.50994994	0.926527879
ANOSAGT009121	spcs2	3282.127817	0.03133032	1.021954043	0.04794063	0.653523329	0.513418955	0.926527879
ANOSAGT005330	mrpl12	4724.263332	0.030584612	1.021425946	0.046841374	0.652940105	0.513794892	0.926527879
ANOSAGT001937	rmt6	2119.952104	0.029880522	1.020927574	0.045562474	0.655814304	0.511943612	0.926527879
ANOSAGT017134	rnps1	3050.087287	0.028934059	1.020258026	0.044278134	0.653461579	0.513458751	0.926527879
ANOSAGT010452	grpel1	2818.640957	0.028284457	1.019798737	0.043296143	0.653278912	0.513576485	0.926527879
ANOSAGT016121	lypla2	3875.413624	0.028240398	1.019767594	0.0430961	0.655288952	0.512281733	0.926527879
ANOSAGT010272	rabggtb	13998.17621	0.028075864	1.0196513	0.043000109	0.652925412	0.513804365	0.926527879
ANOSAGT008038	ndufb8	3970.188491	0.028004394	1.019600788	0.042833932	0.653789934	0.513247153	0.926527879
ANOSAGT014878	dync1li1	3356.014423	0.026468105	1.018515619	0.039968	0.662232401	0.507822292	0.926527879
ANOSAGT010999	vapa	7461.037709	0.024851067	1.017374661	0.037628939	0.660424343	0.508981555	0.926527879
ANOSAGT006236	vars	7391.962542	0.024473928	1.01710874	0.037354838	0.655174248	0.512355573	0.926527879
ANOSAGT001696	eef1b2	61293.80601	0.024040113	1.016802944	0.036654062	0.655864894	0.511911058	0.926527879
ANOSAGT016849	ran	26701.04698	0.023865188	1.016679666	0.036131778	0.660504124	0.508930373	0.926527879
ANOSAGT016904	slc25a1	6144.941485	0.023827234	1.01665292	0.036514771	0.652536857	0.514054904	0.926527879
ANOSAGT020228	niban2	9061.164257	0.023246987	1.016244108	0.035232116	0.659823769	0.509366928	0.926527879
ANOSAGT001637	atic	6998.449105	0.020315379	1.01418116	0.030766035	0.660318412	0.509049517	0.926527879
ANOSAGT003338	atp5f1a	28286.82313	-0.019032251	-1.013279552	0.028950227	-0.657412851	0.510915491	0.926527879
ANOSAGT010888	nup153	6051.283825	-0.023975356	-1.016757305	0.036474786	-0.657313157	0.510979578	0.926527879
ANOSAGT011297	mtdh	10257.80731	-0.024413965	-1.017066467	0.037237145	-0.65563471	0.512059187	0.926527879
ANOSAGT012997	ppid	3067.590286	-0.025096574	-1.017547804	0.038196604	-0.657036784	0.511157265	0.926527879
ANOSAGT000110	mapk1ip1l	3881.577023	-0.026560043	-1.018580528	0.040581141	-0.654492278	0.512794701	0.926527879
ANOSAGT005106	akap8l	4005.375946	-0.02856199	-1.019994936	0.043603249	-0.655042701	0.512440262	0.926527879
ANOSAGT012034	riobp	2475.164846	-0.02877465	-1.0201453	0.044120882	-0.652177581	0.514286621	0.926527879
ANOSAGT020308	fkbp15	2321.035131	-0.029065064	-1.020350675	0.044528256	-0.652733043	0.513928396	0.926527879
ANOSAGT013311	mrpl1	2470.982449	-0.029096606	-1.020372983	0.044586987	-0.652580673	0.514026649	0.926527879
ANOSAGT016211	slc9a1	4047.726663	-0.029423282	-1.020604057	0.044592339	-0.659828189	0.509364092	0.926527879
ANOSAGT010501	diaph1	2436.455234	-0.029882619	-1.020929057	0.04526361	-0.660190814	0.509131387	0.926527879
ANOSAGT014577	dhx8	2553.609134	-0.030421215	-1.021310268	0.046254725	-0.65768881	0.510738114	0.926527879
ANOSAGT001303	znf148	3061.538862	-0.030709528	-1.021514391	0.047039655	-0.652843406	0.513857237	0.926527879
ANOSAGT010300	gng5	3845.91012	-0.030717999	-1.021520388	0.046533462	-0.660127084	0.509172279	0.926527879
ANOSAGT010409	kif23	1944.315513	-0.033435914	-1.02344666	0.051146893	-0.653723275	0.513290105	0.926527879
ANOSAGT020134	cdk9	3962.53827	-0.035561593	-1.024955727	0.054080811	-0.657563979	0.510818347	0.926527879
ANOSAGT007465	exosc1	1716.176422	-0.037891928	-1.026612639	0.057558272	-0.658322889	0.510330673	0.926527879
ANOSAGT014649	c6h18orf21	1081.88246	-0.038260834	-1.026875184	0.058472504	-0.654338901	0.512893489	0.926527879
ANOSAGT010155	czib	1272.89127	-0.039702488	-1.027901831	0.060458361	-0.656691442	0.511379339	0.926527879
ANOSAGT004358	abcd1	1039.446404	-0.041342063	-1.029070672	0.062991298	-0.656313881	0.511622188	0.926527879
ANOSAGT017766	mem127	1384.793663	-0.041450637	-1.02914812	0.063436362	-0.653420772	0.513485051	0.926527879
ANOSAGT004265	mbd6	1861.054898	-0.045177114	-1.031809843	0.068354676	-0.660922077	0.508662287	0.926527879
ANOSAGT007039	phf13	589.7401182	-0.046290504	-1.032606442	0.069936709	-0.661891371	0.508040842	0.926527879
ANOSAGT002867	pacc1	857.4813407	-0.048354174	-1.034084567	0.07375385	-0.655615589	0.512071492	0.926527879
ANOSAGT011780	kras	445.8213961	-0.053005649	-1.037423999	0.080745985	-0.656449348	0.511535048	0.926527879
ANOSAGT011928	kdm7a	759.7502897	-0.053251547	-1.037600836	0.081542261	-0.653054588	0.513721087	0.926527879
ANOSAGT011233	snx16	535.4807872	-0.05593562	-1.039533045	0.085053487	-0.657652287	0.510761588	0.926527879
ANOSAGT002190	cep162	375.3406133	-0.058608712	-1.041460925	0.088931261	-0.659033856	0.509874028	0.926527879
ANOSAGT008889	shisa2	513.571612	-0.063727171	-1.04516243	0.097461103	-0.653872873	0.513193712	0.926527879
ANOSAGT003414	pmaip1	775.4788751	-0.064287559	-1.045568483	0.098015156	-0.655894068	0.511892285	0.926527879
ANOSAGT000792	immp1l	302.9606472	-0.067146621	-1.047642593	0.101995828	-0.658327129	0.510327949	0.926527879
ANOSAGT009129	xrcc1	319.9530974	-0.067163885	-1.04765513	0.102142077	-0.657553546	0.510825053	0.926527879
ANOSAGT005568	camk2a	279.2771579	-0.06922596	-1.049153637	0.105201721	-0.658030679	0.510518418	0.926527879
ANOSAGT010557	uhmk1	240.0839871	-0.0785299	-1.055941492	0.120100671	-0.653867287	0.513197311	0.926527879
ANOSAGT016641	cunh12orf43	199.8998164	-0.08190971	-1.058418152	0.123637534	-0.662498733	0.507651647	0.926527879
ANOSAGT006590	znf197	201.8392596	-0.084631162	-1.060416602	0.128781548	-0.657168388	0.511072649	0.926527879
ANOSAGT020907	bbs1	169.5566305	-0.084910689	-1.060622081	0.130142388	-0.652444534	0.514114443	0.926527879
ANOSAGT007741	ppp1r3c	202.931717	-0.089200945	-1.06378083	0.135033448	-0.66058407	0.508879088	0.926527879
ANOSAGT004824	gdf11	162.1389899	-0.091575809	-1.065533395	0.139595511	-0.656008266	0.511818806	0.926527879
ANOSAGT021601	mmp23b	101.3890873	-0.105784969	-1.076079725	0.161490074	-0.65505555	0.512431989	0.926527879
ANOSAGT008901	sgcg	79.43303869	-0.122959422	-1.088966386	0.186794101	-0.658261803	0.510369918	0.926527879
ANOSAGT014447	ppp1r1b	33.99397627	-0.18983607	-1.140634101	0.288356175	-0.658338842	0.510320424	0.926527879
ANOSAGT016932	vps29	29.57606428	-0.192949789	-1.143098551	0.29179537	-0.661250345	0.50845178	0.926527879
ANOSAGT016435	plvap	19.36933325	-0.241665025	-1.182356441	0.367229227	-0.658076775	0.510488799	0.926527879
ANOSAGT010917	dcdc2	13.85621437	-0.27144423	-1.207015523	0.416237433	-0.65213796	0.514312178	0.926527879
ANOSAGT001782	hdac4	14.31869703	-0.277093115	-1.211750867	0.418271408	-0.662472045	0.507668745	0.926527879
ANOSAGT005132	usp43	13.19734564	-0.290017508	-1.222655115	0.441869365	-0.656342192	0.511603976	0.926527879
ANOSAGT010325	clca1	12.45849542	-0.31206258	-1.241481342	0.473311204	-0.659317965	0.509691608	0.926527879
ANOSAGT017956	svep1	12.99824256	-0.329796237	-1.256835849	0.501046939	-0.658214253	0.510400467	0.926527879
ANOSAGT008303	npas2	11.44241051	0.33973501	1.265524125	0.524805992	0.647353527	0.517403166	0.926769837
ANOSAGT016268	loc112531790	10.20653271	0.335108362	1.261472155	0.516530282	0.648768085	0.516488289	0.926769837
ANOSAGT009166	rpc6	15.70633249	0.271554198	1.20710753	0.418369438	0.649077521	0.51628827	0.926769837
ANOSAGT009451	myt1	21.2053983	0.225603848	1.169266549	0.34803635	0.648219209	0.516843179	0.926769837
ANOSAGT003961	inip	54.71391247	0.143332707	1.104453522	0.221212637	0.647940865	0.517023198	0.926769837
ANOSAGT003074	bc1d20	156.4234609	0.086080151	1.061482179	0.13214022	0.651430359	0.514768719	0.926769837
ANOSAGT001470	lk1	213.375388	0.080984142	1.057739337	0.124852408	0.648639003	0.516571739	0.926769837
ANOSAGT012323	bc1d30	541.95282	0.050767354	1.035815716	0.078381958	0.647691831	0.517184289	0.926769837
ANOSAGT016649	sfi1	699.2439524	0.043432973	1.030563193	0.067133602	0.646963241	0.517655734	0.926769837
ANOSAGT013915	mab21l3	852.4308339	0.043312521	1.030477154	0.066783078	0.648555322	0.516625842	0.926769837
ANOSAGT014984	cdca7l	1682.105892	0.042619166	1.029982029	0.065475637	0.650916397	0.515100456	0.926769837
ANOSAGT003755	odc1	795.4413853	0.042485291	1.029886456	0.065512738	0.648504279	0.516658844	0.926769837
ANOSAGT002961	mertk	916.2832149	0.042142787	1.029641985	0.065113366	0.647221762	0.517488429	0.926769837
ANOSAGT021634	pank4	1005.777964	0.040376796	1.028382379	0.062375977	0.647313235	0.517429237	0.926769837
ANOSAGT017120	spsb3	804.3078434	0.039705861	1.027904234	0.061298023	0.647751085	0.517145957	0.926769837
ANOSAGT004725	melk	1161.43568	0.038327956	1.026922961	0.058911358	0.650603842	0.51530225	0.926769837
ANOSAGT021865	smco4	1564.508178	0.038188298	1.026823556	0.058961647	0.6476803	0.517191749	0.926769837
ANOSAGT018782	aagab	1165.752413	0.036126703	1.025357284	0.055557987	0.650252191	0.515529333	0.926769837
ANOSAGT002691	gpatch11	2121.727608	0.033609868	1.02357007	0.051671098	0.650457793	0.515396557	0.926769837
ANOSAGT004398	ccdc22	2583.613479	0.030072153	1.02106319	0.046442559	0.647512836	0.51730009	0.926769837
ANOSAGT008891	nup58	2806.332911	0.029652863	1.020766482	0.045560342	0.650848126	0.51514453	0.926769837
ANOSAGT003608	mrps27	2231.170605	0.027649958	1.019350327	0.042549295	0.649833506	0.515799773	0.926769837
ANOSAGT015773	yif1b	3821.305741	0.025467236	1.01780927	0.039232934	0.649129028	0.516254981	0.926769837
ANOSAGT014381	eif1	20734.25884	-0.020260817	-1.014142805	0.031158307	-0.650254106	0.515528097	0.926769837
ANOSAGT019365	ammecr1	6067.080911	-0.026886936	-1.018811349	0.04154656	-0.647151922	0.517533624	0.926769837
ANOSAGT012512	fbxl5	2731.496847	-0.02720085	-1.019033055	0.04195355	-0.648356336	0.516754504	0.926769837
ANOSAGT002984	hnrnpll	2343.894013	-0.029412026	-1.020596094	0.045389587	-0.647990601	0.516991029	0.926769837
ANOSAGT002575	c1h1orf131	1999.78932	-0.032232148	-1.022593066	0.049497516	-0.651187184	0.514925662	0.926769837
ANOSAGT009711	ergic3	2437.68129	-0.033172214	-1.023259609	0.051070604	-0.649536354	0.515991757	0.926769837
ANOSAGT000815	olfml1	2178.348874	-0.033595914	-1.02356017	0.051930514	-0.646939755	0.517670935	0.926769837
ANOSAGT016581	mier2	1099.296256	-0.036111826	-1.025346711	0.055693462	-0.648403316	0.516724126	0.926769837
ANOSAGT004384	hcfc1	12684.59231	-0.038364697	-1.026949114	0.059014624	-0.650087963	0.515635404	0.926769837
ANOSAGT004831	lmbr1l	1019.456952	-0.041765533	-1.029372776	0.064158406	-0.650975227	0.515062479	0.926769837
ANOSAGT018780	smad6	883.8746069	-0.045230234	-1.031847835	0.069619124	-0.649681169	0.51589819	0.926769837
ANOSAGT001947	ranbp17	602.5117339	-0.049015347	-1.034558587	0.07558873	-0.648447826	0.516695346	0.926769837
ANOSAGT020066	sc1	901.8735018	-0.052646816	-1.037165998	0.081240331	-0.648037931	0.516960417	0.926769837
ANOSAGT018184	bbs2	520.3464045	-0.054149172	-1.038246618	0.083689988	-0.647020907	0.517618413	0.926769837
ANOSAGT016789	fbxw8	413.1958151	-0.058187328	-1.041156778	0.089585738	-0.649515522	0.516005217	0.926769837
ANOSAGT013438	amot	682.1679094	-0.059295874	-1.041957096	0.091082499	-0.651012817	0.515038213	0.926769837
ANOSAGT010129	rnf11	387.632711	-0.062933526	-1.044587631	0.096640799	-0.651210744	0.514910456	0.926769837
ANOSAGT021518	mem201	420.8936703	-0.065678204	-1.046576815	0.101103168	-0.649615691	0.515940495	0.926769837
ANOSAGT006688	znf24	283.9225218	-0.070659281	-1.050196491	0.109147591	-0.647373713	0.517390105	0.926769837
ANOSAGT016066	iqcc	146.8344881	-0.090726794	-1.064906521	0.139450575	-0.650601796	0.515303571	0.926769837
ANOSAGT021833	med13	145.1646902	-0.103984916	-1.074737936	0.160689156	-0.647118443	0.517555289	0.926769837
ANOSAGT006392	zbed9	106.8226421	-0.107973969	-1.077713699	0.166180729	-0.649738206	0.51586134	0.926769837
ANOSAGT000860	stk33	65.2086092	-0.154014778	-1.112661518	0.237142543	-0.649460766	0.516040598	0.926769837
ANOSAGT013361	lzts3	30.06490323	-0.199215018	-1.148073509	0.306182553	-0.650641314	0.515278055	0.926769837
ANOSAGYT000436	rspo1	14.43946846	-0.285350219	-1.218706073	0.439070714	-0.649895815	0.515759522	0.926769837
ANOSAGT006761	loc107526351	9.034703554	-0.407763566	-1.32662771	0.629422683	-0.647837418	0.517090111	0.926769837
ANOSAGT020432	nos1ap	185.3218642	0.07919817	1.056430728	0.122497583	0.64652843	0.517937192	0.92704786
ANOSAGT004811	rps26	39344.17958	0.034125255	1.023935795	0.052785364	0.64649086	0.517961514	0.92704786
ANOSAGT004206	plekha3	311.8903967	-0.072624857	-1.05162829	0.112352734	-0.646400444	0.518020053	0.92704786
ANOSAGT010454	ccdc96	167.1848631	-0.0876435	-1.062633058	0.135619676	-0.646244727	0.518120878	0.927112667
ANOSAGT005848	card19	21.91253771	0.22128805	1.165773935	0.342936154	0.645274777	0.518749135	0.927136554
ANOSAGT020774	celf3	49.41974404	0.152152446	1.111226143	0.235920089	0.644932132	0.518971168	0.927136554
ANOSAGT012425	gpr37	98.19501933	0.12735392	1.092288471	0.197399411	0.645158561	0.518824437	0.927136554
ANOSAGT000403	bbof1	247.8580872	0.076729586	1.054624623	0.118958012	0.645014021	0.5189181	0.927136554
ANOSAGT021867	mrm2	371.8757751	0.055317408	1.039087688	0.085669441	0.645707584	0.518468748	0.927136554
ANOSAGT021050	dus3l	630.9407712	0.050795622	1.035836012	0.078700564	0.645428937	0.518649256	0.927136554
ANOSAGT004949	nckap5l	1082.471088	0.04457943	1.03138247	0.069069777	0.645426001	0.518651158	0.927136554
ANOSAGT004424	fam3a	3204.539689	0.029717988	1.020812562	0.046020818	0.645750983	0.518440637	0.927136554
ANOSAGT002253	prep	6776.137436	-0.023242714	-1.016241097	0.036030227	-0.645089289	0.518869325	0.927136554
ANOSAGT005275	lrrc59	1677.11891	-0.033738333	-1.023661219	0.052235187	-0.64589284	0.518348757	0.927136554
ANOSAGT005985	rnt1	1255.809068	-0.041747508	-1.029359915	0.064693157	-0.645315667	0.518722642	0.927136554
ANOSAGT000432	brms1l	549.3237327	-0.049079291	-1.034604442	0.075984025	-0.64591592	0.518333809	0.927136554
ANOSAGT006544	zbed9	502.2337203	-0.059282416	-1.041947376	0.091921061	-0.644927452	0.5189742	0.927136554
ANOSAGT014721	cntnap2	8.850688334	0.364200872	1.287168452	0.565827283	0.643660853	0.51979538	0.927218288
ANOSAGT001816	yipf4	146.906661	0.109666922	1.078979102	0.170355687	0.643752636	0.519735852	0.927218288
ANOSAGT006548	zscan16	264.3084879	0.068857155	1.048885469	0.106849646	0.644430346	0.519296412	0.927218288
ANOSAGT013657	af9	690.6552764	0.044257338	1.031152232	0.068687484	0.644329001	0.519362113	0.927218288
ANOSAGT020574	cct3	21731.57964	0.025169481	1.017599227	0.039039341	0.644720943	0.519108042	0.927218288
ANOSAGT012186	slc25a3	48278.27116	0.022074145	1.015418285	0.034292241	0.643706696	0.519765647	0.927218288
ANOSAGT012937	aga	4389.430004	-0.026069041	-1.018233927	0.040464019	-0.644252406	0.519411773	0.927218288
ANOSAGT015696	ryr3	3743.675082	-0.042257075	-1.029723554	0.065645733	-0.64371396	0.519760936	0.927218288
ANOSAGT020993	usp21	751.7086605	-0.0447685	-1.031517645	0.069543093	-0.64375192	0.519736316	0.927218288
ANOSAGT009393	bc1d20	307.7585691	-0.070366119	-1.049983109	0.10927507	-0.643935704	0.519617128	0.927218288
ANOSAGT011584	dst	81.02980199	-0.114122455	-1.082316507	0.177041063	-0.644610085	0.519179898	0.927218288
ANOSAGYT000552	nsmce1	36.3009731	-0.174517945	-1.128587241	0.270985204	-0.644012817	0.519567123	0.927218288
ANOSAGT004703	mem175	2286.478764	-0.032691748	-1.022918885	0.050834048	-0.643107317	0.520154467	0.927743499
ANOSAGT016776	rbm19	1401.326462	0.03477443	1.024396643	0.05409605	0.642827515	0.520336027	0.927785706
ANOSAGT021474	ece1	4091.804909	0.022964156	1.016044899	0.035724954	0.642804341	0.520351066	0.927785706
ANOSAGT002491	mtrf1l	726.0042243	-0.042056469	-1.029580382	0.065429849	-0.642771919	0.520372107	0.927785706
ANOSAGT001161	agbl2	22.20772882	-0.216854084	-1.162196556	0.337524193	-0.642484564	0.520558608	0.928002916
ANOSAGT012711	cacna2d1	8997.87633	-0.036111082	-1.025346183	0.056239366	-0.642096186	0.520810732	0.928337043
ANOSAGT005647	span17	129.6681159	0.09031149	1.064600014	0.140679095	0.641968091	0.520893902	0.928369966
ANOSAGT021112	flrt1	66.28773073	0.138535882	1.100787415	0.216309543	0.640452009	0.52187878	0.928401472
ANOSAGT014756	elmo1	75.78192593	0.12788584	1.092691271	0.199404416	0.641339057	0.521302419	0.928401472
ANOSAGYT000477	marcksl1	664.9732721	0.050119129	1.035350413	0.07819523	0.640948667	0.521556035	0.928401472
ANOSAGT002498	iam2	606.6729586	0.049957377	1.035234339	0.07798551	0.640598202	0.521783768	0.928401472
ANOSAGT002923	cript	629.3760194	0.046443551	1.032715991	0.072510213	0.640510467	0.521840787	0.928401472
ANOSAGT009306	ctsa	3240.038313	0.038632668	1.027139881	0.060244508	0.641264566	0.521350807	0.928401472
ANOSAGT007403	dgkd	1605.223163	0.035372186	1.024821172	0.055215441	0.640621272	0.521768776	0.928401472
ANOSAGT001320	dbi	6441.278633	0.031524277	1.022091445	0.049173596	0.641081395	0.521469802	0.928401472
ANOSAGT003398	nars1	9196.101672	0.024399888	1.017056543	0.038025439	0.641672754	0.521085683	0.928401472
ANOSAGT016521	cf3	11849.61652	-0.02252507	-1.015735712	0.035176273	-0.640348402	0.52194612	0.928401472
ANOSAGT019382	vbp1	2697.92217	-0.027270838	-1.019082491	0.042588766	-0.640329377	0.521958486	0.928401472
ANOSAGT004884	larp4	10835.87506	-0.027413755	-1.01918345	0.042723071	-0.641661618	0.521092915	0.928401472
ANOSAGT007236	rpc1	1548.054314	-0.030774772	-1.021560588	0.048033231	-0.640697506	0.521719235	0.928401472
ANOSAGT002261	bend3	865.4819293	-0.04404317	-1.030999169	0.068758279	-0.64055079	0.52181458	0.928401472
ANOSAGT015809	pinlyp	367.1112063	-0.070025757	-1.049735425	0.109318374	-0.640567131	0.52180396	0.928401472
ANOSAGT013039	mab21l2	12.36597348	-0.316375214	-1.245198043	0.493605861	-0.640947038	0.521557094	0.928401472
ANOSAGT015499	prr19	9.200461054	-0.35709936	-1.280848072	0.557751786	-0.640247811	0.522011504	0.928401472
ANOSAGT008627	map3k7cl	193.2787976	0.076413195	1.054393363	0.119471253	0.639594821	0.52243605	0.928422738
ANOSAGT017783	stambp	1038.128411	0.043781091	1.030811896	0.068461939	0.639495348	0.522500739	0.928422738
ANOSAGT016819	ddx55	849.4195154	0.037609153	1.026411438	0.058798165	0.639631404	0.522412261	0.928422738
ANOSAGT017006	kctd10	3448.496253	0.033929938	1.02379718	0.053025656	0.639877755	0.522252077	0.928422738
ANOSAGT018341	e2f4	984.2737961	-0.041903074	-1.029470917	0.065541776	-0.639333825	0.522605788	0.928422738
ANOSAGT007314	mterf4	1226.189736	-0.044958242	-1.031653318	0.070240462	-0.640061874	0.522132374	0.928422738
ANOSAGT003157	mapre3	803.6365432	-0.057491487	-1.040654729	0.089908414	-0.639445012	0.522533475	0.928422738
ANOSAGT015171	map3k8	71.06403588	-0.116192434	-1.08387053	0.18171992	-0.639403946	0.522560182	0.928422738
ANOSAGT012353	nell2	7.992932129	-0.400387252	-1.319862144	0.626095413	-0.639498779	0.522498508	0.928422738
ANOSAGT013149	larp7	1589.070144	-0.040083342	-1.02817322	0.062720716	-0.6390766	0.522773102	0.928605006
ANOSAGT006552	zbed9	149.1482228	0.096810712	1.069406768	0.151565116	0.638740066	0.522992044	0.92886896
ANOSAGT017640	znf703	774.2452627	-0.050006536	-1.035269614	0.078300475	-0.6386492	0.523051167	0.92886896
ANOSAGT019245	hs6st2	84.89092814	0.111446012	1.080310488	0.174705086	0.63790937	0.523532678	0.928980587
ANOSAGT017574	gpat4	1681.940667	0.035971545	1.025247016	0.056374228	0.63808493	0.523418396	0.928980587
ANOSAGT000517	dnajc17	1607.343915	0.03355718	1.023532689	0.052572027	0.63830865	0.523272782	0.928980587
ANOSAGT001825	sertad2	875.555823	-0.039317607	-1.027627645	0.061640226	-0.637856314	0.523567217	0.928980587
ANOSAGT001512	hoxd3	597.3003344	-0.044115329	-1.031050737	0.069098835	-0.638438092	0.523188542	0.928980587
ANOSAGT018407	ctu2	786.5870844	-0.045035688	-1.0317087	0.070583523	-0.638048169	0.523442325	0.928980587
ANOSAGT009947	rab44	13.41939671	-0.281659036	-1.215591959	0.44137205	-0.638144251	0.523379784	0.928980587
ANOSAGT015750	cfh19orf54	840.9239546	-0.043519245	-1.030624823	0.068253912	-0.637608068	0.523728842	0.929152468
ANOSAGT004953	prpf40b	1179.788884	0.037531657	1.026356305	0.058885145	0.637370553	0.523883504	0.929311955
ANOSAGT010613	axdnd1	19.18330854	0.241611135	1.182312276	0.379450736	0.63673914	0.524294775	0.929352158
ANOSAGT013404	ino80b	122.2267161	0.097107106	1.069626494	0.152463807	0.636919068	0.524177562	0.929352158
ANOSAGT007087	mfn1	5166.906087	-0.022969722	-1.016048819	0.036070778	-0.636795875	0.524257813	0.929352158
ANOSAGT002079	ick	1795.24907	-0.031248052	-1.021895769	0.049049043	-0.637077714	0.524074224	0.929352158
ANOSAGT009464	arfgap1	134.5985783	-0.094571075	-1.067747911	0.148455806	-0.63703184	0.524104104	0.929352158
ANOSAGT016729	loc107985532	24.72890415	-0.206550143	-1.153925547	0.324242538	-0.63702358	0.524109485	0.929352158
ANOSAGT020016	c17orf97	17.12883144	0.29008194	1.222709721	0.455717435	0.636539043	0.524425142	0.929468424
ANOSAGT012193	hal	26.32782461	0.210001137	1.156689096	0.330179617	0.636020901	0.524762799	0.929492829
ANOSAGT002823	af1a	785.6104069	0.051589499	1.036406162	0.081088379	0.636213224	0.524637455	0.929492829
ANOSAGT016347	grk3	691.5168951	0.044904577	1.031614943	0.070597974	0.636060409	0.524737049	0.929492829
ANOSAGT010058	akr1a1	4485.194816	0.026553898	1.01857619	0.041749537	0.636028577	0.524757796	0.929492829
ANOSAGT007060	senp5	2916.530319	0.025211275	1.017628707	0.039626274	0.636226238	0.524628974	0.929492829
ANOSAGT008609	il10rb	6.884527436	0.423894993	1.341544576	0.671734669	0.63104528	0.528010918	0.929574079
ANOSAGT009672	asip	8.448400097	0.340571813	1.266258377	0.536849308	0.634389964	0.525826357	0.929574079
ANOSAGT009527	ankrd60	9.605802326	0.327458924	1.254801296	0.518770822	0.631220782	0.527896176	0.929574079
ANOSAGT003946	loc103280678	11.69943513	0.30436143	1.234871933	0.482764719	0.630454998	0.528396937	0.929574079
ANOSAGT007914	grid1	79.69899515	0.127120977	1.092112121	0.20149094	0.630901703	0.528104798	0.929574079
ANOSAGYT000468	kirrel1	88.25356	0.124168968	1.089879751	0.196471326	0.631995367	0.527389904	0.929574079
ANOSAGT015480	znf574	90.10845112	0.1205389	1.087140874	0.190592839	0.632441915	0.527098152	0.929574079
ANOSAGT002881	sertad4	140.1222962	0.10160982	1.07297006	0.160217123	0.634200753	0.525949816	0.929574079
ANOSAGT008074	kif7	127.0144608	0.100162906	1.071894492	0.15868614	0.631201352	0.527908878	0.929574079
ANOSAGT004692	hap1	272.4142404	0.065256215	1.046270735	0.103126932	0.632775686	0.526880136	0.929574079
ANOSAGT004781	slc48a1	425.69065	0.057757561	1.040846673	0.091596492	0.630565209	0.528324853	0.929574079
ANOSAGT019093	polr2m	374.4844712	0.055286136	1.039065165	0.087182792	0.63414046	0.52598916	0.929574079
ANOSAGT016885	c22orf39	438.0015283	0.053888642	1.038059142	0.084937139	0.634453227	0.525785082	0.929574079
ANOSAGT004480	adgrl3	415.2865635	0.052713865	1.037214202	0.083272196	0.633030802	0.526713529	0.929574079
ANOSAGT004941	mettl18	1089.16824	0.046630532	1.032849845	0.073594097	0.633617829	0.526330262	0.929574079
ANOSAGT020716	aph1a	867.5086249	0.040363145	1.028372648	0.063983661	0.630835188	0.528148293	0.929574079
ANOSAGT017095	mc7	1313.194585	0.037593045	1.026399978	0.05959929	0.630763297	0.528195305	0.929574079
ANOSAGT007457	avpi1	1087.416509	0.036730136	1.025786248	0.057902982	0.634339272	0.525859432	0.929574079
ANOSAGT020785	hem4	1515.714412	0.033677852	1.023618305	0.052984918	0.635612036	0.525029322	0.929574079
ANOSAGT009216	ilk	5291.334875	0.032415284	1.022722882	0.051208462	0.633006398	0.526729465	0.929574079
ANOSAGT015651	strn4	2211.347671	0.032330786	1.022662983	0.050889562	0.635312718	0.525224481	0.929574079
ANOSAGT012059	omm22	4520.716181	0.030442974	1.021325672	0.047906291	0.635469241	0.525122421	0.929574079
ANOSAGT020955	mta2	7350.302951	0.028695571	1.020089383	0.045346811	0.632802391	0.526862695	0.929574079
ANOSAGT019002	rcn2	4825.044801	0.024187077	1.016906529	0.038353957	0.630627949	0.52828382	0.929574079
ANOSAGT020916	capn1	15792.23646	0.023990926	1.016768278	0.038062986	0.630295429	0.528501313	0.929574079
ANOSAGT007946	ghitm	7795.194077	0.023904714	1.01670752	0.037739013	0.633421807	0.526458228	0.929574079
ANOSAGT018188	nup93	5055.889066	0.022711564	1.015867022	0.03593506	0.632016886	0.527375843	0.929574079
ANOSAGT002524	cp1	25141.87128	-0.020133707	-1.014053456	0.031779107	-0.63355168	0.526373444	0.929574079
ANOSAGT017280	eef2k	5255.94392	-0.021802941	-1.015227421	0.034396224	-0.633876007	0.526161745	0.929574079
ANOSAGT008936	acat1	7036.432074	-0.026328902	-1.018417349	0.041641234	-0.632279582	0.527204203	0.929574079
ANOSAGT016485	ptprs	18498.14628	-0.026800572	-1.018750362	0.042345902	-0.632896463	0.526801257	0.929574079
ANOSAGT014659	bag1	3919.354663	-0.027736115	-1.019411204	0.04367316	-0.635083762	0.525373787	0.929574079
ANOSAGT007201	serp1	10038.03711	-0.027841074	-1.019485371	0.04405925	-0.631900768	0.527451722	0.929574079
ANOSAGT003787	spin1	12286.22995	-0.028687597	-1.020083745	0.045222654	-0.634363405	0.525843686	0.929574079
ANOSAGT021006	prrc1	2260.79393	-0.030795274	-1.021575105	0.04862351	-0.633341225	0.526510838	0.929574079
ANOSAGT012015	mpst	1186.66157	-0.034645366	-1.024305004	0.054666735	-0.633755904	0.526240135	0.929574079
ANOSAGT001287	pdia5	1642.129075	-0.03544513	-1.024872989	0.05593464	-0.633688346	0.526284232	0.929574079
ANOSAGT005171	hexd	1529.999926	-0.035453655	-1.024879046	0.056244536	-0.630348437	0.528466639	0.929574079
ANOSAGT008215	pcca	1195.339013	-0.039426563	-1.027705257	0.062343164	-0.632411967	0.527117716	0.929574079
ANOSAGT004752	elp1	1190.985876	-0.039573975	-1.027810271	0.062772421	-0.630435694	0.528409564	0.929574079
ANOSAGT001943	gzf1	1034.315702	-0.041185992	-1.028959353	0.064890901	-0.634695946	0.525626738	0.929574079
ANOSAGT008827	b4galt4	587.1291206	-0.046819081	-1.03298484	0.074253998	-0.630526067	0.528350454	0.929574079
ANOSAGT015798	irgc	512.9523866	-0.049036309	-1.034573619	0.077148514	-0.635609248	0.52503114	0.929574079
ANOSAGT007528	itprip	495.1183635	-0.051750038	-1.036521497	0.081943364	-0.631534213	0.527691286	0.929574079
ANOSAGT007666	uros	500.3105528	-0.051868567	-1.036606659	0.081807273	-0.634033683	0.52605884	0.929574079
ANOSAGT000554	pla2g4e	620.8771419	-0.059285396	-1.041949528	0.093348802	-0.635095407	0.525366193	0.929574079
ANOSAGT010337	lrrc8c	368.5360234	-0.062533387	-1.04429795	0.098487776	-0.63493552	0.52547047	0.929574079
ANOSAGT006696	loc100558204	169.1124019	-0.083582102	-1.059645797	0.132584698	-0.630405338	0.528429419	0.929574079
ANOSAGT019363	pak3	107.505934	-0.102610239	-1.073714356	0.162409399	-0.631799883	0.52751765	0.929574079
ANOSAGT004040	lrrc23	76.98535875	-0.121413158	-1.087799869	0.191727123	-0.633260209	0.526563733	0.929574079
ANOSAGT015839	bicra	39.43695143	-0.159057373	-1.116557364	0.251930208	-0.631354906	0.527808494	0.929574079
ANOSAGT015118	cacnb2	27.9824283	-0.186320739	-1.137858167	0.293705181	-0.634380157	0.525832756	0.929574079
ANOSAGT018293	pkd1l2	24.30844706	-0.199160726	-1.148030305	0.314343867	-0.633575988	0.526357576	0.929574079
ANOSAGT016851	mmp17	13.20886625	-0.274327604	-1.209430279	0.434937619	-0.630728619	0.528217983	0.929574079
ANOSAGT020929	loc107984745	11.56536308	-0.317303968	-1.245999913	0.50082699	-0.633560041	0.526367986	0.929574079
ANOSAGT013691	cpne6	9.747204514	-0.342739026	-1.268161976	0.542793669	-0.631435195	0.52775601	0.929574079
ANOSAGT007534	epx	8.590710586	-0.343311752	-1.268665516	0.544167488	-0.630893538	0.528110137	0.929574079
ANOSAGT000306	rip11	10819.11774	0.020929902	1.014613247	0.033213386	0.630164671	0.528586851	0.929610581
ANOSAGT009183	ubqln1	6.861296619	0.404336852	1.32348042	0.641816625	0.629988124	0.528702355	0.929699766
ANOSAGT014603	cxcl8	33.31968876	0.224748222	1.168573293	0.357929479	0.627912021	0.530061576	0.929913172
ANOSAGT009952	fgd2	23.73707958	0.210464978	1.157061043	0.335410282	0.627485171	0.530341254	0.929913172
ANOSAGT006842	gbp3	44.47151424	0.149021013	1.108816794	0.236894555	0.629060526	0.529309432	0.929913172
ANOSAGT016054	rbbp4	392.6975635	0.070163854	1.049835912	0.111791561	0.627631046	0.530245666	0.929913172
ANOSAGT016670	ccdc74b	290.4379682	0.060755555	1.043011854	0.096626038	0.628770009	0.529499637	0.929913172
ANOSAGT015535	nectin2	990.7259031	0.057364568	1.040563183	0.091421001	0.627476921	0.53034666	0.929913172
ANOSAGT003821	rmi1	351.8017706	0.055897784	1.039505783	0.089023222	0.627901153	0.530068696	0.929913172
ANOSAGT003428	amacr	787.9250197	0.040807751	1.028689619	0.064893334	0.628843498	0.52945152	0.929913172
ANOSAGT007797	dnajb12	1158.165554	0.034052361	1.023884061	0.054286569	0.627270455	0.530481967	0.929913172
ANOSAGT019817	med31	1107.508642	0.033234639	1.023303886	0.052802475	0.629414425	0.529077777	0.929913172
ANOSAGT011511	efr3a	1975.380133	0.029274763	1.020498996	0.046589944	0.628349387	0.529775086	0.929913172
ANOSAGT007171	ssr3	11687.9482	0.020866414	1.014568598	0.033197242	0.628558661	0.529638031	0.929913172
ANOSAGT010670	pr	16060.23197	-0.021010178	-1.014669705	0.03338911	-0.629252409	0.529183823	0.929913172
ANOSAGT005947	rbsn	3560.33238	-0.025184167	-1.017609587	0.04008676	-0.628241529	0.529845729	0.929913172
ANOSAGT001047	cpsf7	1842.937248	-0.029100922	-1.020376036	0.046312823	-0.628355619	0.529771004	0.929913172
ANOSAGT005770	bap1	2067.459275	-0.030951434	-1.021685689	0.04927112	-0.628186131	0.529882015	0.929913172
ANOSAGT007620	inpp5f	802.7282728	-0.041817463	-1.029409829	0.066591361	-0.627971286	0.53002275	0.929913172
ANOSAGT016044	rnf19b	1632.109421	-0.043850004	-1.030861135	0.069882138	-0.627485149	0.530341268	0.929913172
ANOSAGT007469	slit1	666.1404325	-0.048263448	-1.034019539	0.076826814	-0.628210977	0.52986574	0.929913172
ANOSAGT018228	mem170a	651.3773555	-0.053001772	-1.037421211	0.084486279	-0.627341772	0.530435227	0.929913172
ANOSAGT003925	cntln	423.6375274	-0.056078836	-1.039636244	0.089108125	-0.629334706	0.529129955	0.929913172
ANOSAGT019510	znf24	288.3191872	-0.07368791	-1.052403469	0.117232039	-0.628564599	0.529634142	0.929913172
ANOSAGT012242	slc6a15	16.01887822	-0.25242883	-1.191210875	0.401637235	-0.628499573	0.529676726	0.929913172
ANOSAGT014480	znf385c	13.1429953	-0.275241063	-1.210196287	0.437538041	-0.629067733	0.529304714	0.929913172
ANOSAGT007130	lrrc46	11.27446125	-0.306994181	-1.237127489	0.489444603	-0.627229678	0.530508692	0.929913172
ANOSAGT017716	arhgap25	8.628864252	-0.341792471	-1.267330206	0.543188465	-0.629233669	0.529196089	0.929913172
ANOSAGT010765	ankrd33b	16.9724974	0.236206092	1.177891042	0.376830132	0.626823791	0.530774747	0.930038691
ANOSAGT006854	gbp3	255.5763506	0.070956434	1.050412824	0.11318531	0.626904977	0.530721525	0.930038691
ANOSAGT020491	loc106609882	473.8109601	0.057562066	1.04070564	0.091822608	0.626883363	0.530735693	0.930038691
ANOSAGT000930	nt5c1a	476.0070702	0.047238131	1.033284928	0.075374466	0.626712652	0.530847609	0.930052788
ANOSAGT012415	cadps2	19.37252044	0.238480933	1.179749805	0.380993675	0.625944599	0.53135128	0.930069726
ANOSAGT011462	hem6	19.00804648	0.234795238	1.176739711	0.375450341	0.625369623	0.531728495	0.930069726
ANOSAGT010127	cdkn2c	112.3859181	0.115757609	1.083543903	0.184952589	0.625877203	0.531395488	0.930069726
ANOSAGT007038	abcf3	2870.276205	0.032247597	1.022604016	0.051492137	0.626262548	0.531142747	0.930069726
ANOSAGYT000363	wdtc1	2073.444901	0.028165224	1.019714459	0.044978607	0.626191565	0.531189299	0.930069726
ANOSAGT011915	agk	1977.142758	0.027865788	1.019502836	0.044496695	0.626243989	0.531154918	0.930069726
ANOSAGT018695	nmrk2	34068.44395	0.026588129	1.018600358	0.042526334	0.625215634	0.531829542	0.930069726
ANOSAGT016958	zcchc8	4643.937294	-0.024546732	-1.017160069	0.039202669	-0.626149521	0.531216873	0.930069726
ANOSAGT010821	serpinb6	5077.598226	-0.030661018	-1.021480043	0.049001297	-0.625718493	0.531499601	0.930069726
ANOSAGT002679	cebpz	5459.517453	-0.032071791	-1.02247941	0.051205982	-0.626328991	0.531099175	0.930069726
ANOSAGT001526	nol9	710.9044045	-0.042826396	-1.030129988	0.068452629	-0.625635522	0.531554034	0.930069726
ANOSAGT005322	anapc11	1071.139266	-0.044539277	-1.031353765	0.071178237	-0.625742912	0.531483582	0.930069726
ANOSAGT021335	fbxo44	98.67140696	-0.102117197	-1.073347476	0.163314456	-0.625279597	0.531787569	0.930069726
ANOSAGT018094	il10ra	13.35608945	-0.283392923	-1.217053782	0.453092944	-0.625463111	0.531667152	0.930069726
ANOSAGT004342	gripap1	7.752261011	-0.344065038	-1.269328107	0.550234109	-0.625306632	0.531769828	0.930069726
ANOSAGT016676	nf2	3941.809473	-0.02384537	-1.0166657	0.03814955	-0.625049852	0.53193834	0.930146629
ANOSAGT018557	pgm2l1	10.32093205	0.343141845	1.268516113	0.549285272	0.624706072	0.532163987	0.930337931
ANOSAGT013082	ndufc1	1346.905273	0.045724191	1.032201184	0.073195523	0.624685616	0.532177416	0.930337931
ANOSAGT010793	cdh6	17.79908586	0.248135428	1.187671149	0.398095221	0.623306723	0.53308298	0.930602627
ANOSAGT005052	cbx8	205.8072106	0.076133199	1.054188749	0.122150964	0.623271377	0.533106204	0.930602627
ANOSAGT008829	rfxap	230.1530956	0.075377237	1.053636505	0.12093833	0.623270032	0.533107087	0.930602627
ANOSAGT019642	aldh3a1	440.8364209	0.074150036	1.052740631	0.118767936	0.624327058	0.532412817	0.930602627
ANOSAGT003196	znf513	680.5902784	0.051809583	1.036564279	0.08311365	0.623358293	0.533049099	0.930602627
ANOSAGT011108	rb1cc1	6307.33354	-0.033418878	-1.023434575	0.053575252	-0.623774536	0.532775665	0.930602627
ANOSAGT008419	ctps2	1072.73394	-0.040456835	-1.028439435	0.064843547	-0.623914591	0.532683677	0.930602627
ANOSAGT001136	clcf1	2484.508955	-0.044488382	-1.031317382	0.07129455	-0.624008183	0.532622211	0.930602627
ANOSAGT010167	ceanc2	412.6833804	-0.059169309	-1.041865691	0.094899284	-0.623495843	0.532958733	0.930602627
ANOSAGT021663	crebbp	43.67089913	-0.153989536	-1.112642051	0.246693215	-0.624214721	0.53248658	0.930602627
ANOSAGT005584	ccdc69	19.48599794	-0.246518267	-1.186340599	0.39521732	-0.623753705	0.532789347	0.930602627
ANOSAGT014936	chn2	10.06924172	-0.305793161	-1.236098029	0.49023786	-0.623764883	0.532782005	0.930602627
ANOSAGT021586	slc2a7	116.2499138	0.107997908	1.077731582	0.173955466	0.620836531	0.534707185	0.931064293
ANOSAGT001131	ssh3	367.9131183	0.057006102	1.040304667	0.091721733	0.621511391	0.534263202	0.931064293
ANOSAGT019366	mem164	577.7663003	0.050008057	1.035270705	0.080551618	0.620820014	0.534718054	0.931064293
ANOSAGT006130	znf79	643.3706064	0.043598187	1.030681218	0.070219098	0.620887883	0.534673394	0.931064293
ANOSAGT021261	vamp3	828.9458998	0.038449954	1.027009804	0.061881734	0.62134578	0.534372138	0.931064293
ANOSAGT018715	mod3	1582.956656	0.037039704	1.026006381	0.059657452	0.620873039	0.534683162	0.931064293
ANOSAGT018387	map1lc3b	5823.172015	0.025545665	1.017864602	0.041057589	0.622191049	0.533816251	0.931064293
ANOSAGT008118	aamp	3150.826845	0.025157563	1.017590821	0.040454139	0.621878584	0.534021708	0.931064293
ANOSAGT003370	acaa2	4612.249615	0.024246191	1.016948197	0.03904583	0.620967489	0.534621014	0.931064293
ANOSAGT007930	glud1	24419.83281	-0.017678482	-1.012329175	0.028403602	-0.622402818	0.533677028	0.931064293
ANOSAGT005819	vgll4	2314.072657	-0.026877918	-1.018804981	0.043295929	-0.620795497	0.534734186	0.931064293
ANOSAGT019007	hmg20a	2044.613513	-0.030779165	-1.021563699	0.049463329	-0.622262297	0.533769409	0.931064293
ANOSAGT021433	ubr4	8060.056396	-0.037656511	-1.026445132	0.060598389	-0.621411087	0.534329179	0.931064293
ANOSAGT004764	wrn	1532.10372	-0.037673865	-1.026457479	0.060582138	-0.621864243	0.534031139	0.931064293
ANOSAGT014938	ril	703.812163	-0.042696084	-1.030036945	0.068666831	-0.621786147	0.534082496	0.931064293
ANOSAGT020638	crtc2	838.1361803	-0.05273527	-1.037229591	0.084937134	-0.620874135	0.53468244	0.931064293
ANOSAGT021589	gpr157	98.7631294	-0.101828171	-1.073132465	0.164024642	-0.620810198	0.534724513	0.931064293
ANOSAGT014348	srcin1	33.78195566	-0.174660112	-1.128698461	0.281050651	-0.621454217	0.534300809	0.931064293
ANOSAGT015408	loc107986244	25.40123195	-0.201714347	-1.150064159	0.324179717	-0.622230007	0.533790638	0.931064293
ANOSAGT014429	loc103280078	21.53245644	-0.23539433	-1.177228464	0.378413934	-0.622055133	0.533905616	0.931064293
ANOSAGT007330	neu4	14.5327044	-0.252846177	-1.191555522	0.406590501	-0.621869366	0.53402777	0.931064293
ANOSAGT004908	atg101	513.7585491	-0.046575706	-1.032810595	0.07505154	-0.62058295	0.534874061	0.931194843
ANOSAGT019104	ex9	262.8049856	0.068979752	1.048974605	0.11119785	0.620333507	0.535038239	0.931367669
ANOSAGT002120	dst	18.76181172	0.243927708	1.18421227	0.393825107	0.619380794	0.53566553	0.931666433
ANOSAGYT000429	fndc5	144.1731219	0.094600424	1.067769632	0.152821155	0.619027019	0.53589856	0.931666433
ANOSAGT018137	loc103280900	184.4670659	0.074419353	1.052937171	0.120463594	0.617774634	0.536723907	0.931666433
ANOSAGT014352	coq10b	437.0566637	0.072694819	1.051679289	0.117757008	0.617329026	0.537017725	0.931666433
ANOSAGT006153	vars2	281.9783565	0.060580028	1.042884963	0.097925981	0.618630802	0.536159606	0.931666433
ANOSAGT012442	il17rel	470.6487916	0.059642118	1.042207193	0.09646578	0.618272281	0.536395871	0.931666433
ANOSAGT017846	span15	465.7156428	0.051067969	1.036031572	0.082406863	0.619705288	0.535451833	0.931666433
ANOSAGT016119	ifi27l1	492.61692	0.050288961	1.035472301	0.081182604	0.619454893	0.535616728	0.931666433
ANOSAGT012736	napepld	668.713424	0.043782972	1.03081324	0.070764887	0.618710416	0.536107147	0.931666433
ANOSAGT001046	sdhaf2	1548.40933	0.036296904	1.025478258	0.058796323	0.617332887	0.537015179	0.931666433
ANOSAGT015701	bckdha	3007.311015	0.025713395	1.017982948	0.041664738	0.617150048	0.53713576	0.931666433
ANOSAGT012267	nap1l1	28451.36497	0.024826409	1.017357272	0.04012456	0.61873349	0.536091944	0.931666433
ANOSAGT016586	oaz1	23791.72617	0.022725615	1.015876916	0.036785396	0.617789064	0.536714393	0.931666433
ANOSAGT011691	calu	16845.6469	-0.018985523	-1.013246732	0.030741637	-0.617583329	0.536850037	0.931666433
ANOSAGT003468	oxct1	20360.03835	-0.023109216	-1.016147065	0.037347681	-0.618759051	0.536075102	0.931666433
ANOSAGT020951	stx5	4186.878354	-0.023485986	-1.016412474	0.037976245	-0.618438868	0.536286083	0.931666433
ANOSAGT009934	itpr3	3530.097086	-0.024319347	-1.016999766	0.039403034	-0.617194798	0.537106246	0.931666433
ANOSAGT014837	cdv3	30784.27586	-0.025548228	-1.017866411	0.041399346	-0.617116723	0.537157739	0.931666433
ANOSAGT010590	cacybp	4128.229488	-0.027513174	-1.019253686	0.044403017	-0.619623972	0.535505381	0.931666433
ANOSAGT013753	abhd4	2943.26649	-0.030629462	-1.0214577	0.049436074	-0.619577151	0.535536214	0.931666433
ANOSAGT008878	mtif3	568.9083361	-0.045921406	-1.032342295	0.074320185	-0.617886048	0.536650457	0.931666433
ANOSAGT018955	lins1	258.0946204	-0.063719038	-1.045156538	0.103215577	-0.617339354	0.537010915	0.931666433
ANOSAGT019353	zc3h12b	354.5091478	-0.065724394	-1.046610323	0.106129431	-0.619285282	0.535728439	0.931666433
ANOSAGT005805	cenpp	323.6445218	-0.070459103	-1.050050784	0.114117162	-0.617427752	0.536952622	0.931666433
ANOSAGT001941	napb	53.33571359	-0.144500314	-1.105347743	0.233975741	-0.617586736	0.53684779	0.931666433
ANOSAGT010087	span1	33.80382293	-0.183381533	-1.135542366	0.29692549	-0.617601181	0.536838266	0.931666433
ANOSAGT008317	lyg2	22.55439395	-0.199722822	-1.148477682	0.322800686	-0.618718705	0.536101686	0.931666433
ANOSAGT002561	sult6b1	10.61335443	-0.308954329	-1.23880948	0.498354675	-0.619948692	0.535291567	0.931666433
ANOSAGT018624	loc112531790	8.500517969	-0.32725409	-1.254623152	0.528857647	-0.618794287	0.536051887	0.931666433
ANOSAGT002366	hemis	8.030063878	-0.354992497	-1.278978929	0.574503495	-0.617911814	0.536633471	0.931666433
ANOSAGT010623	cep350	11.4958376	0.340782591	1.266443391	0.553076304	0.616158365	0.537790004	0.931749429
ANOSAGT015354	znf398	159.1946755	0.083620257	1.059673822	0.135555498	0.61687101	0.53731981	0.931749429
ANOSAGT019649	mem211	250.3886067	0.061618747	1.043636095	0.099925432	0.616647288	0.537467397	0.931749429
ANOSAGT008279	c3h2orf49	604.1228911	0.047671279	1.033595203	0.077340501	0.616381826	0.537642545	0.931749429
ANOSAGT001961	dnajc18	909.4798947	0.042339775	1.029782583	0.06870825	0.616225486	0.53774571	0.931749429
ANOSAGT004139	mon1b	950.2803738	0.036137825	1.025365189	0.058637191	0.616295288	0.537699648	0.931749429
ANOSAGT010041	ipo13	2036.872196	0.031012613	1.021729016	0.050303468	0.616510444	0.537557681	0.931749429
ANOSAGT013025	mnd1	146.6256003	-0.082411721	-1.058786511	0.133687415	-0.616450849	0.537597002	0.931749429
ANOSAGT014920	bc1d5	20.10734521	-0.228856345	-1.171905586	0.3711756	-0.616571629	0.537517312	0.931749429
ANOSAGT002510	serac1	331.493935	0.061636822	1.043649171	0.100139496	0.615509611	0.538218224	0.93204119
ANOSAGT014885	osbpl10	1196.563921	0.033269143	1.02332836	0.054046467	0.615565553	0.538181292	0.93204119
ANOSAGT011973	ckap4	5090.449086	0.028782366	1.020150755	0.046751374	0.615647482	0.538127206	0.93204119
ANOSAGT003036	vrk2	504.5159105	-0.054610175	-1.038578435	0.088688811	-0.615750452	0.538059234	0.93204119
ANOSAGT016928	gdf11	6.939965412	0.386350691	1.307082942	0.627973444	0.615234123	0.538400116	0.932225555
ANOSAGT011940	bxas1	12.22384889	0.292472086	1.224737091	0.475447186	0.615151576	0.538454624	0.932225555
ANOSAGT021327	fam205a	7.022213464	0.377660394	1.299233191	0.616750493	0.612339022	0.540313477	0.932296411
ANOSAGT005406	il12b	8.826939724	0.346052793	1.271078201	0.566364797	0.61100689	0.541195019	0.932296411
ANOSAGT020369	ptges	8.280159432	0.33523242	1.261580635	0.545855019	0.614141866	0.539121585	0.932296411
ANOSAGT005418	arhgef37	17.67205993	0.242240325	1.18282802	0.395832505	0.611976837	0.540553083	0.932296411
ANOSAGT007872	ctnna3	24.18373335	0.199152053	1.148023403	0.325562489	0.611716827	0.540725127	0.932296411
ANOSAGT012419	iqub	31.4164431	0.179612237	1.132579433	0.292280998	0.614519034	0.538872399	0.932296411
ANOSAGT021563	hes4	4244.667568	0.140026953	1.101925702	0.229205061	0.610924352	0.541249663	0.932296411
ANOSAGT014559	cntd1	121.525804	0.09573248	1.06860782	0.156442055	0.611935707	0.540580296	0.932296411
ANOSAGT004489	sidt1	126.7745815	0.09436838	1.067597905	0.153585312	0.614436231	0.5389271	0.932296411
ANOSAGT021880	rbbp4	277.701686	0.070390917	1.050001157	0.114859022	0.61284622	0.539978026	0.932296411
ANOSAGT020968	lrrn4cl	340.7481479	0.063267157	1.044829226	0.103251384	0.612748757	0.540042478	0.932296411
ANOSAGT010878	hivep1	423.2501785	0.061369336	1.043455689	0.100156257	0.612735922	0.540050966	0.932296411
ANOSAGT013830	pnp	316.6333348	0.061309644	1.043412516	0.100284649	0.611356218	0.540963781	0.932296411
ANOSAGT020118	loc107982474	376.0968696	0.058553061	1.041420753	0.095592884	0.612525316	0.540190254	0.932296411
ANOSAGT016022	lsm10	494.0423286	0.049674658	1.035031488	0.081354199	0.610597351	0.541466177	0.932296411
ANOSAGT012830	nfxl1	680.5428274	0.047990737	1.033824098	0.078519209	0.6111974	0.541068904	0.932296411
ANOSAGT001576	hibch	1091.627562	0.035005612	1.024560809	0.057108087	0.612971198	0.539895384	0.932296411
ANOSAGT002405	map3k5	1645.095226	0.034098648	1.023916911	0.05547346	0.614683994	0.538763432	0.932296411
ANOSAGT019738	por	5252.601736	0.033329133	1.023370913	0.054452509	0.612077084	0.540486759	0.932296411
ANOSAGT013102	plk4	2857.482079	0.033312085	1.02335882	0.054414396	0.612192492	0.540410408	0.932296411
ANOSAGT018559	itfg1	1368.312966	0.033246686	1.023312431	0.054231262	0.613053895	0.539840704	0.932296411
ANOSAGT012004	xn2	1681.862191	0.030354175	1.02126281	0.049578936	0.612239337	0.540379419	0.932296411
ANOSAGT014021	grwd1	3525.374357	0.024382323	1.01704416	0.039884493	0.611323371	0.540985522	0.932296411
ANOSAGT002946	klhdc3	7844.960733	0.023326231	1.016299929	0.038043804	0.613141383	0.539782859	0.932296411
ANOSAGT012106	srebf2	24612.75503	0.020515187	1.014321629	0.03359147	0.610726065	0.541380947	0.932296411
ANOSAGT001162	mtch2	7777.393647	-0.020136895	-1.014055698	0.032837747	-0.61322402	0.539728224	0.932296411
ANOSAGT014303	znf652	3826.464087	-0.022321256	-1.015592225	0.03646374	-0.612149394	0.54043892	0.932296411
ANOSAGT012893	asah1	13166.81335	-0.02359487	-1.016489188	0.038556171	-0.611960917	0.540563616	0.932296411
ANOSAGT002381	med23	2991.12351	-0.025694232	-1.017969427	0.04207827	-0.610629487	0.541444897	0.932296411
ANOSAGT010415	srd5a1	1656.632287	-0.031021379	-1.021735224	0.050771864	-0.610995486	0.541202568	0.932296411
ANOSAGT004336	gpkow	1815.489199	-0.031728728	-1.0222363	0.051793675	-0.6125985	0.54014185	0.932296411
ANOSAGT000233	cinp	1273.10601	-0.032321335	-1.022656284	0.052816554	-0.611954625	0.540567779	0.932296411
ANOSAGT011949	nup37	2283.455236	-0.034265941	-1.02403565	0.055942048	-0.612525679	0.540190014	0.932296411
ANOSAGT002991	entpd6	1135.700358	-0.036458155	-1.025592882	0.059655439	-0.611145526	0.541103243	0.932296411
ANOSAGT016588	adamts10	1459.777542	-0.03656083	-1.025665875	0.059680986	-0.612604325	0.540137998	0.932296411
ANOSAGT000318	dp1	1386.717481	-0.036750876	-1.025800995	0.060191097	-0.610569975	0.541484305	0.932296411
ANOSAGT011282	dpy19l4	1465.857823	-0.039971304	-1.028093377	0.065093384	-0.614060933	0.539175063	0.932296411
ANOSAGT007222	plscr1	1114.519627	-0.042701271	-1.030040648	0.069639054	-0.613179938	0.539757369	0.932296411
ANOSAGT011747	caf2	230.5256478	-0.079881452	-1.056931187	0.129990029	-0.614519836	0.538871869	0.932296411
ANOSAGT020925	rrnad1	63.58973923	-0.125338273	-1.090763457	0.205175208	-0.610884104	0.541276309	0.932296411
ANOSAGT016786	nos1	54.47306803	-0.131866321	-1.095710234	0.215954374	-0.610621209	0.541450378	0.932296411
ANOSAGT012404	kcnd2	22.24289373	-0.196329656	-1.145779679	0.32085534	-0.61189462	0.540607481	0.932296411
ANOSAGT014795	arpp21	19.82268667	-0.2198388	-1.164603452	0.358352614	-0.613470619	0.539565204	0.932296411
ANOSAGT001396	galnt13	14.0335677	-0.260484031	-1.197880532	0.42371983	-0.614755347	0.538716303	0.932296411
ANOSAGT002746	dnah8	10.83985873	-0.311525159	-1.241018962	0.508216809	-0.612976891	0.53989162	0.932296411
ANOSAGT016418	pde4c	7.664171662	-0.406371633	-1.325348378	0.661225042	-0.61457387	0.538836175	0.932296411
ANOSAGT016398	arhgef18	3045.614793	0.027388675	1.019165732	0.044874791	0.610335449	0.541639619	0.932451937
ANOSAGT012405	span12	3384.586972	0.025148676	1.017584553	0.041219864	0.610110612	0.541788537	0.932484554
ANOSAGT008755	f2	2440.81411	-0.028342501	-1.019839768	0.046452694	-0.610136857	0.541771154	0.932484554
ANOSAGT018230	bcar1	2404.212194	0.037105077	1.026052874	0.06083886	0.609891059	0.541933976	0.932511167
ANOSAGT016246	csmd2	61.47078107	-0.132318179	-1.096053469	0.216939032	-0.609932562	0.541906481	0.932511167
ANOSAGT010491	pcdha5	13.22858104	-0.265333691	-1.201914016	0.435261923	-0.609595457	0.542129822	0.932736308
ANOSAGT014907	nkiras1	85.0688663	0.105900861	1.07616617	0.173883386	0.60903381	0.542502029	0.932781152
ANOSAGT004435	sr2	644.1816244	0.043516517	1.030622874	0.071436669	0.609162175	0.542416949	0.932781152
ANOSAGT011838	bpgm	811.6353848	0.041990598	1.029533374	0.068945346	0.6090418	0.542496733	0.932781152
ANOSAGT016856	noc4l	1519.453823	0.034516271	1.024213351	0.056656207	0.609223112	0.542376563	0.932781152
ANOSAGT017107	nomo1	14965.84148	0.017786357	1.012404873	0.029197148	0.609181316	0.542404263	0.932781152
ANOSAGT011595	loc110072575	370.3034782	-0.061947525	-1.043873958	0.101725488	-0.608967583	0.542545926	0.932781152
ANOSAGT003654	slf1	344.9294549	0.063668008	1.04511957	0.104593959	0.608715917	0.542712755	0.932844432
ANOSAGT010744	majin	11.62481222	-0.303222667	-1.233897596	0.498105089	-0.608752396	0.542688571	0.932844432
ANOSAGT010067	mmachc	395.3427351	0.053320983	1.037650776	0.087694239	0.608032908	0.543165648	0.932904692
ANOSAGT007589	rub1	769.1799967	0.043760258	1.03079701	0.071943037	0.608262591	0.543013328	0.932904692
ANOSAGT017322	kiaa0556	981.9910775	0.039043852	1.027432668	0.064240035	0.60778067	0.543332951	0.932904692
ANOSAGT007727	cep55	1417.396706	0.033663998	1.023608475	0.055377001	0.607905753	0.543249984	0.932904692
ANOSAGT014862	znrf2	3205.662896	0.023528219	1.016442228	0.03867368	0.608378074	0.54293675	0.932904692
ANOSAGT016355	mn1	4557.652405	-0.022784489	-1.015918373	0.037468345	-0.60809969	0.543121358	0.932904692
ANOSAGT018474	atxn1l	696.9830728	-0.046442162	-1.032714997	0.076320315	-0.608516387	0.542845041	0.932904692
ANOSAGYT000340	cyria	399.1106592	-0.054126039	-1.03822997	0.089040441	-0.607881525	0.543266054	0.932904692
ANOSAGT005141	gin1	12.06552822	-0.280194419	-1.214358522	0.460966227	-0.607841535	0.543292578	0.932904692
ANOSAGT019371	irs4	2436.773553	0.029008871	1.020310933	0.047742697	0.607608551	0.543447128	0.932989093
ANOSAGT008844	pds5b	3476.358611	-0.031389394	-1.02199589	0.051677189	-0.607412956	0.543576892	0.933100231
ANOSAGT015313	mrpl55	698.4946484	0.041882719	1.029456392	0.068992478	0.607062104	0.543809698	0.933134651
ANOSAGT011349	eif3e	15772.00468	0.025869507	1.018093108	0.042633044	0.606794751	0.543987132	0.933134651
ANOSAGT015036	mios	1220.862116	-0.037552673	-1.026371256	0.061882633	-0.606837026	0.543959074	0.933134651
ANOSAGT018429	chmp1a	1152.619323	-0.039290954	-1.027608661	0.064729789	-0.606999575	0.543851194	0.933134651
ANOSAGT014972	stk31	23.3740036	-0.215073368	-1.160762944	0.354279581	-0.607072436	0.543802842	0.933134651
ANOSAGT011475	loc103280807	16.79509454	-0.238723033	-1.179947797	0.393402383	-0.60681644	0.543972736	0.933134651
ANOSAGT001369	kynu	84.05016585	0.104996556	1.075491823	0.173132043	0.606453629	0.544213566	0.933188391
ANOSAGT002418	ccdc28a	1327.103587	0.040219543	1.028270292	0.066315358	0.606489121	0.544190005	0.933188391
ANOSAGT004168	slc4a8	534.795065	-0.061679061	-1.043679727	0.101680139	-0.60659891	0.544117124	0.933188391
ANOSAGT006054	pxk	564.1866694	0.042242745	1.029713326	0.069706802	0.60600606	0.544510729	0.933586385
ANOSAGT003872	jp2	2446.747596	-0.024566226	-1.017173813	0.040547065	-0.605869398	0.544601482	0.933630425
ANOSAGT017762	zscan20	116.6592809	-0.09530242	-1.068289321	0.157355748	-0.605649434	0.544747568	0.933657771
ANOSAGT018650	mpi	90.0030222	-0.13879973	-1.100988752	0.229157731	-0.605695166	0.544717195	0.933657771
ANOSAGT003326	elac1	110.9698235	0.093207943	1.066739525	0.154053489	0.605036236	0.54515492	0.933693481
ANOSAGT001330	ccdc93	440.8357872	0.064286983	1.045568066	0.106271346	0.604932428	0.545223895	0.933693481
ANOSAGT007659	eef1akmt2	934.3965159	0.043288491	1.030459991	0.071556212	0.604957833	0.545207014	0.933693481
ANOSAGT000723	cd44	8508.331701	0.026971801	1.018871282	0.044584037	0.604965426	0.54520197	0.933693481
ANOSAGT016106	ago4	1456.97083	-0.037660776	-1.026448166	0.062211375	-0.605368006	0.544934504	0.933693481
ANOSAGT016401	meltf	365.7575247	-0.053144168	-1.037523611	0.087812423	-0.605201015	0.545045441	0.933693481
ANOSAGT021700	pbgl	61.54660121	-0.154106344	-1.112732139	0.254688753	-0.605077147	0.545127738	0.933693481
ANOSAGT006407	znf208	1116.225225	-0.037893685	-1.02661389	0.062652145	-0.604826622	0.545294203	0.933702448
ANOSAGT008797	slc35a5	667.3303024	-0.040714784	-1.028623332	0.067339898	-0.604616062	0.545434132	0.933830611
ANOSAGT002101	fam110c	6.942619076	0.358334439	1.281945064	0.59356082	0.603702984	0.54604113	0.933978325
ANOSAGT003668	cast	11235.35692	-0.021844192	-1.015256449	0.036163552	-0.604038889	0.545817787	0.933978325
ANOSAGT007116	skil	7281.816557	-0.028826905	-1.02018225	0.047744411	-0.603775496	0.545992913	0.933978325
ANOSAGT010399	cdc14a	1673.514586	-0.032744491	-1.022956283	0.054195767	-0.604189087	0.545717935	0.933978325
ANOSAGT011439	col22a1	1180.80498	-0.039631464	-1.027851229	0.065615354	-0.603996796	0.545845772	0.933978325
ANOSAGT021889	iscu	5539.360806	-0.040223366	-1.028273017	0.066595477	-0.603995459	0.545846661	0.933978325
ANOSAGT001459	klhl23	441.7811498	-0.072358666	-1.051434272	0.11972743	-0.604361635	0.545603237	0.933978325
ANOSAGYT000367	nudc	193.0058204	-0.08517557	-1.060816831	0.14105139	-0.60386197	0.545935415	0.933978325
ANOSAGT016686	sf3a1	4668.550172	0.024422374	1.017072396	0.040490816	0.603158367	0.546403341	0.934064568
ANOSAGT005451	dpysl3	5223.312878	0.021323374	1.014890005	0.035349805	0.603210523	0.546368648	0.934064568
ANOSAGT001859	itm2b	5371.551863	-0.02291207	-1.016008217	0.037986626	-0.603161502	0.546401256	0.934064568
ANOSAGT002810	degs1	11333.99561	-0.031234028	-1.021885835	0.051801562	-0.602955322	0.546538412	0.934064568
ANOSAGT000326	spata7	416.6881775	-0.052987567	-1.037410996	0.087881688	-0.602942076	0.546547224	0.934064568
ANOSAGT014149	cldn6	13.83298112	-0.275946412	-1.210788109	0.45725147	-0.603489392	0.54618317	0.934064568
ANOSAGT008553	ripk4	7.32684755	-0.36201452	-1.285219272	0.600384019	-0.602971611	0.546527575	0.934064568
ANOSAGT002007	laptm4a	18700.44637	0.020887478	1.014583412	0.03467013	0.602463209	0.546865846	0.9344978
ANOSAGT015344	krba1	659.0536652	-0.040947875	-1.028789537	0.067986571	-0.602293575	0.546978737	0.934579411
ANOSAGT008998	med17	1844.539579	-0.032150502	-1.022535196	0.053404341	-0.602020397	0.54716056	0.93465932
ANOSAGT000922	mrpl23	2896.299459	-0.033077724	-1.023192592	0.05494594	-0.60200489	0.547170882	0.93465932
ANOSAGT011778	echdc3	127.1162812	-0.08414865	-1.060062003	0.139798131	-0.601929724	0.547220918	0.93465932
ANOSAGT016937	kdm2b	2128.918939	0.034088378	1.023909622	0.056674718	0.601474158	0.547524219	0.935066058
ANOSAGT018696	bloc1s6	1270.969073	0.035490363	1.024905123	0.05902837	0.601242473	0.547678499	0.935200241
ANOSAGT000573	ptgr2	1297.929871	-0.035654965	-1.025022065	0.059310234	-0.601160425	0.54773314	0.935200241
ANOSAGT021453	fbxo42	3468.398363	0.040565366	1.028516805	0.067567343	0.600369416	0.548260066	0.935988541
ANOSAGT011204	mem70	395.4079159	0.053254907	1.037603252	0.088741333	0.60011389	0.548430336	0.935996127
ANOSAGT006426	znf213	186.128151	-0.070843123	-1.050330326	0.11805828	-0.600069075	0.548460202	0.935996127
ANOSAGT012421	asb15	130.8469432	-0.086580053	-1.061850053	0.14424372	-0.600234468	0.548349985	0.935996127
ANOSAGT012181	anks1b	8.545893397	0.347711134	1.272540113	0.580075445	0.599423984	0.548890187	0.936128911
ANOSAGT004255	c1galt1	7.353929361	0.342288473	1.267765992	0.570733972	0.599733834	0.548683636	0.936128911
ANOSAGT001917	plcb4	23.30437038	0.203344276	1.151364213	0.339321528	0.599267243	0.548994688	0.936128911
ANOSAGT016351	hps4	813.2023106	0.040654897	1.028580634	0.067828392	0.59937875	0.548920344	0.936128911
ANOSAGT017202	slc9a3r2	1205.653083	0.031892862	1.022352605	0.0532156	0.599314153	0.548963412	0.936128911
ANOSAGT020405	abl1	2778.426836	-0.027760869	-1.019428695	0.046295401	-0.599646365	0.54874194	0.936128911
ANOSAGT003090	dnajc27	223.6234194	-0.076411718	-1.054392284	0.127419033	-0.599688413	0.548713912	0.936128911
ANOSAGT007685	ppp2r2d	6602.40157	-0.02597195	-1.018165404	0.043353204	-0.599077984	0.549120882	0.936232835
ANOSAGT008049	fam216b	7.323206847	0.373160786	1.295187337	0.624903463	0.597149493	0.550407576	0.936249103
ANOSAGT017847	slc4a5	8.26869554	0.333372473	1.259955231	0.557755835	0.597703245	0.55003796	0.936249103
ANOSAGT013998	mem238	17.10903829	0.231988899	1.174452934	0.387719661	0.59834185	0.549611857	0.936249103
ANOSAGT006540	zbed9	205.7226595	0.068005901	1.048266763	0.113733592	0.597940331	0.549879748	0.936249103
ANOSAGT003912	lurap1l	300.5999357	0.057397819	1.040587166	0.095846766	0.598849825	0.549273033	0.936249103
ANOSAGT016560	klhl26	405.4160236	0.05181741	1.036569903	0.086694479	0.597701388	0.550039199	0.936249103
ANOSAGT002680	cebpzos	556.0423006	0.048443729	1.03414876	0.08096	0.598366217	0.549595602	0.936249103
ANOSAGT021504	cenps	727.6150445	0.045865949	1.032302612	0.076813511	0.597107828	0.550435392	0.936249103
ANOSAGT012559	itfg2	1349.41176	0.031114146	1.021800924	0.052083395	0.597390894	0.550246432	0.936249103
ANOSAGT000380	med10	4670.829657	0.024624378	1.017214814	0.041141518	0.598528672	0.549487233	0.936249103
ANOSAGT019688	flot2	5951.884291	0.023886117	1.016694415	0.039996408	0.597206558	0.550369482	0.936249103
ANOSAGT005882	dennd6a	3651.294492	0.023268719	1.016259416	0.03886965	0.598634649	0.549416545	0.936249103
ANOSAGT019959	cux1	3764.924563	0.022487533	1.015709284	0.037611894	0.597883564	0.549917628	0.936249103
ANOSAGT004325	ex2	4820.687595	-0.021802048	-1.015226792	0.036487516	-0.59752075	0.550159757	0.936249103
ANOSAGT009486	adrm1	5149.14213	-0.021964429	-1.015341066	0.036783593	-0.597125703	0.550423459	0.936249103
ANOSAGT021110	stip1	7248.06436	-0.023468312	-1.016400022	0.039250813	-0.59790639	0.549902396	0.936249103
ANOSAGT015234	insig1	8434.073771	-0.026821644	-1.018765242	0.044888323	-0.597519408	0.550160653	0.936249103
ANOSAGT014822	zdhhc3	1308.522305	-0.035858303	-1.025166545	0.059982745	-0.597810307	0.549966512	0.936249103
ANOSAGT002359	rmt11	1064.498284	-0.038531138	-1.027067598	0.064413811	-0.598181306	0.549718964	0.936249103
ANOSAGT014736	hecw1	128.6949073	-0.086727666	-1.061958704	0.144796266	-0.598963411	0.549197284	0.936249103
ANOSAGT018061	dpagt1	851.8450401	-0.042578435	-1.029952951	0.071323339	-0.596977593	0.550522341	0.93628601
ANOSAGT011994	om1	27.64948618	0.213230221	1.159280932	0.357257052	0.596853778	0.55060501	0.93631563
ANOSAGT014514	eftud2	5372.256575	-0.019297975	-1.0134662	0.032340895	-0.596705037	0.550704329	0.936373553
ANOSAGT020568	sac3d1	369.0082426	0.067615977	1.047983481	0.113387689	0.596325556	0.550957762	0.936602676
ANOSAGT000126	mem260	269.7452768	-0.062300231	-1.044129192	0.104476634	-0.59630779	0.550969628	0.936602676
ANOSAGT017538	pdlim2	722.4247088	0.047087511	1.033177056	0.079034086	0.595787373	0.55131728	0.936657593
ANOSAGT013422	htra2	2734.011288	0.032002559	1.022430344	0.053696645	0.595988051	0.551183209	0.936657593
ANOSAGT012420	ndufa5	2265.242315	0.030745097	1.021539576	0.051605574	0.595770853	0.551328318	0.936657593
ANOSAGT019428	sh3bgrl	36760.36607	0.024421854	1.017072029	0.040974212	0.596029879	0.551155266	0.936657593
ANOSAGT019811	mem248	1100.345588	-0.038311022	-1.026910908	0.064292886	-0.595882759	0.551253552	0.936657593
ANOSAGT021532	ints11	1903.714175	0.02728181	1.019090242	0.045807358	0.595577025	0.551457829	0.936766708
ANOSAGT005333	adgrl1	38.61979166	-0.159367512	-1.116797419	0.26762896	-0.595479324	0.551523116	0.936766712
ANOSAGT014476	c25	46.49343692	0.148270072	1.10823979	0.249150656	0.595102072	0.551775244	0.936789046
ANOSAGT014574	retreg3	5171.81213	-0.028381992	-1.019867684	0.047681678	-0.595238947	0.55168376	0.936789046
ANOSAGT007264	rhbdd1	1155.297049	-0.038096883	-1.026758495	0.064020961	-0.595068911	0.551797409	0.936789046
ANOSAGT001570	osgepl1	341.3626341	-0.058130742	-1.041115943	0.097641786	-0.595346972	0.551611564	0.936789046
ANOSAGT003874	pip5k1b	21.79737066	0.205386318	1.152995049	0.346859667	0.592130873	0.553762954	0.93701061
ANOSAGT000147	lrrc9	88.26390036	0.111312106	1.080210222	0.187874222	0.592482058	0.553527832	0.93701061
ANOSAGT003165	dtnb	137.7082889	0.085791143	1.061269559	0.144628459	0.593182999	0.553058689	0.93701061
ANOSAGT010991	loc103058051	197.3172573	0.070530978	1.050103099	0.118893543	0.593227995	0.55302858	0.93701061
ANOSAGT015632	alkbh6	493.5824271	0.05726092	1.040488428	0.096793914	0.591575624	0.554134801	0.93701061
ANOSAGT004417	gdi1	677.1456726	0.045791767	1.032249534	0.077118871	0.593781612	0.552658189	0.93701061
ANOSAGT018374	emc8	703.1327305	0.04462064	1.031411932	0.07536278	0.592077955	0.553798389	0.93701061
ANOSAGT018652	icrr	933.0486466	0.041834439	1.029421942	0.070392363	0.594303664	0.552309028	0.93701061
ANOSAGT020964	c9c	784.167563	0.039648395	1.027863292	0.066904428	0.592612425	0.553440562	0.93701061
ANOSAGT019186	eda2r	1156.552284	0.039599917	1.027828753	0.06686182	0.592265021	0.553673135	0.93701061
ANOSAGT009102	relt	1062.05009	0.038395767	1.026971231	0.064597879	0.59438124	0.552257153	0.93701061
ANOSAGT001438	c21b	1061.892491	0.037306207	1.026195929	0.063056399	0.591632381	0.554096786	0.93701061
ANOSAGT007995	comtd1	1035.042174	0.03613223	1.025361213	0.060950246	0.592815168	0.553304855	0.93701061
ANOSAGT020051	ralgds	1685.780282	0.035926598	1.025215075	0.060515318	0.593677748	0.552727669	0.93701061
ANOSAGT018440	def8	1843.303422	0.035262682	1.024743388	0.059523044	0.592420667	0.553568931	0.93701061
ANOSAGT021427	loc114112251	20932.98821	0.034102944	1.02391996	0.057486681	0.593232088	0.553025841	0.93701061
ANOSAGT011414	fam49b	4727.814796	0.023257387	1.016251433	0.039281959	0.592062821	0.553808522	0.93701061
ANOSAGT014453	rpl19	65189.16827	0.023038431	1.01609721	0.038864834	0.592783477	0.553326067	0.93701061
ANOSAGT016974	brap	3611.046794	0.022339667	1.015605186	0.037715824	0.592315492	0.553639344	0.93701061
ANOSAGT005245	jpt1	12627.07972	0.020616486	1.014392853	0.034749119	0.593295218	0.552983599	0.93701061
ANOSAGT003539	ppwd1	1937.195843	-0.026579799	-1.018594476	0.044751283	-0.593944949	0.552548934	0.93701061
ANOSAGT021520	spsb1	1937.922024	-0.028238042	-1.019765929	0.047635668	-0.592791982	0.553320375	0.93701061
ANOSAGT003015	erlec1	1833.54576	-0.029655223	-1.020768152	0.050099537	-0.59192609	0.553900082	0.93701061
ANOSAGT019937	nfaip1	1422.163996	-0.030290521	-1.021217751	0.050962877	-0.594364421	0.5522684	0.93701061
ANOSAGT004861	coil	911.3571322	-0.035306076	-1.024774212	0.059622998	-0.592155335	0.553746575	0.93701061
ANOSAGT001916	plcb1	766.7731488	-0.041652737	-1.029292298	0.07012678	-0.593963346	0.552536629	0.93701061
ANOSAGT013973	znf581	412.4202935	-0.049183436	-1.034679131	0.083032521	-0.592339436	0.553623314	0.93701061
ANOSAGT013307	paqr3	386.9300573	-0.054290127	-1.038348062	0.091283933	-0.594739132	0.55201786	0.93701061
ANOSAGT011214	loc103278502	424.0909138	-0.058714713	-1.041537449	0.099254754	-0.59155567	0.554148166	0.93701061
ANOSAGT011083	rab10	213.0752152	-0.074214305	-1.052787529	0.125019192	-0.593623297	0.552764096	0.93701061
ANOSAGT019160	rora	87.87486627	-0.104696811	-1.075268394	0.176577537	-0.592922591	0.553232958	0.93701061
ANOSAGT010980	cep192	39.4980673	-0.145574991	-1.106171434	0.246073675	-0.591591078	0.55412445	0.93701061
ANOSAGT000568	snare1	44.89521028	-0.176586639	-1.130206694	0.297464806	-0.593638762	0.552753749	0.93701061
ANOSAGT009839	rassf5	16.43986884	-0.236442902	-1.178084402	0.399570552	-0.591742562	0.554022991	0.93701061
ANOSAGT005717	mon1a	150.7732428	0.094285103	1.067536282	0.159492387	0.591157392	0.554414968	0.937351288
ANOSAGT017957	hinfp	368.3372857	0.054100321	1.038211462	0.091559231	0.590877847	0.55460227	0.937501284
ANOSAGT018751	parp6	49.04739581	-0.14402439	-1.104983166	0.243766227	-0.590829961	0.554634358	0.937501284
ANOSAGT010163	dio1	1001.47063	0.053502956	1.037781668	0.090625398	0.590374856	0.554939364	0.93768546
ANOSAGT013651	aurkb	1397.730026	0.034627059	1.024292006	0.058649732	0.590404379	0.554919575	0.93768546
ANOSAGT009977	cacna1s	2198.527739	0.032441749	1.022741643	0.054942599	0.590466227	0.554878121	0.93768546
ANOSAGT010365	ptbp2	4267.296476	-0.029029295	-1.020325378	0.049181802	-0.590244649	0.555026642	0.937722511
ANOSAGT017244	carhsp1	1125.277267	0.038054208	1.026728124	0.064492722	0.590054309	0.55515424	0.937765045
ANOSAGT017336	c16orf96	55.44996262	-0.139817085	-1.101765417	0.236973243	-0.590012118	0.555182525	0.937765045
ANOSAGT000620	zfp36l1	14145.2611	0.056801536	1.040157167	0.096310488	0.589775183	0.555341383	0.937792908
ANOSAGT003666	ell2	1485.014007	0.032338187	1.02266823	0.054838828	0.589695088	0.555395089	0.937792908
ANOSAGT010441	naa20	2356.253551	0.025188964	1.01761297	0.042703606	0.58985567	0.555287416	0.937792908
ANOSAGT021216	otud3	419.6233974	0.062728328	1.044439067	0.106413417	0.589477616	0.555540923	0.937818436
ANOSAGT011058	c39c	1906.161888	-0.036556616	-1.025662879	0.062012784	-0.589501279	0.555525054	0.937818436
ANOSAGT006545	zbed9	243.8836881	0.073290976	1.052113958	0.124368507	0.589304945	0.555656728	0.93783096
ANOSAGT005767	abhd14a	1137.164677	0.031627627	1.022164666	0.053672406	0.589271651	0.555679059	0.93783096
ANOSAGT004750	coro2a	23.28394934	0.188618279	1.139671689	0.320361708	0.588766618	0.556017842	0.937851183
ANOSAGT008569	kcp	59.40049544	0.126883228	1.091932161	0.215497199	0.588792935	0.556000186	0.937851183
ANOSAGT004401	gpr173	683.4074653	0.040534468	1.028494777	0.068824501	0.588954035	0.555892109	0.937851183
ANOSAGT017080	jmjd8	3426.202042	-0.025352158	-1.017728086	0.043042819	-0.588998539	0.555862253	0.937851183
ANOSAGT014086	pih1d1	1034.695041	-0.036970533	-1.02595719	0.062774282	-0.588943943	0.555898878	0.937851183
ANOSAGT004292	abca8	34.09095502	0.167322927	1.122972755	0.284428655	0.588277319	0.556346167	0.938069149
ANOSAGT018042	bud13	1456.275981	0.030638289	1.02146395	0.052064109	0.588472353	0.556215286	0.938069149
ANOSAGT010664	rmt1l	1947.052037	-0.03052987	-1.021387189	0.051905274	-0.58818434	0.556408567	0.938069149
ANOSAGT002604	sipa1l2	22.87317168	-0.205768738	-1.153300717	0.349734578	-0.588356858	0.556292789	0.938069149
ANOSAGT018433	pecr	11.12758866	0.279155093	1.213484006	0.474876601	0.587847648	0.556634558	0.938082394
ANOSAGT004662	ak1	15.01914593	0.263058569	1.200020099	0.449922929	0.584674735	0.558766445	0.938082394
ANOSAGT000484	scg5	18.63657033	0.247428817	1.187089588	0.422849846	0.585145813	0.558449677	0.938082394
ANOSAGT008834	ccdc169	31.87276136	0.166071232	1.121998877	0.283076099	0.586666384	0.557427789	0.938082394
ANOSAGT004400	ppp1r3f	263.617178	0.069254491	1.049174385	0.118306965	0.585379657	0.558292464	0.938082394
ANOSAGT018129	hydin	212.7004346	0.068857615	1.048885804	0.117481171	0.586116178	0.557797445	0.938082394
ANOSAGT012042	c22orf23	362.0670394	0.057902368	1.040951151	0.098742579	0.586397161	0.557608652	0.938082394
ANOSAGT014605	cox18	509.4418164	0.050428812	1.035572681	0.085827233	0.587561895	0.556826394	0.938082394
ANOSAGT017832	nol12	555.451882	0.047231558	1.03328022	0.08043143	0.587227633	0.557050836	0.938082394
ANOSAGT000898	spty2d1	1280.131078	0.037386452	1.026253009	0.063611045	0.587735227	0.556710027	0.938082394
ANOSAGT015101	fam171a1	804.7562472	0.035420317	1.024855362	0.060448207	0.585961412	0.557901446	0.938082394
ANOSAGT017497	get4	1370.408225	0.033265916	1.023326071	0.05678626	0.585809248	0.558003708	0.938082394
ANOSAGT011000	rab31	1439.417074	0.031000552	1.021720474	0.053000067	0.58491533	0.55860465	0.938082394
ANOSAGT012676	sephs1	2156.770664	0.030731282	1.021529794	0.052434253	0.586091733	0.557813872	0.938082394
ANOSAGT014127	cln3	1665.608786	0.028930571	1.020255559	0.049391527	0.585739548	0.558050553	0.938082394
ANOSAGT019687	eral1	2698.52652	0.025952503	1.018151679	0.04438833	0.584669502	0.558769965	0.938082394
ANOSAGT010166	mem59	4323.853654	0.023307323	1.016286609	0.039707529	0.5869749	0.557220565	0.938082394
ANOSAGT001138	ppp1ca	9988.512951	0.019356107	1.013507038	0.033087228	0.585002379	0.558546117	0.938082394
ANOSAGT003183	rab10	10387.75611	-0.022421832	-1.015663029	0.038238234	-0.586372054	0.55762552	0.938082394
ANOSAGT018422	ankrd11	11733.01625	-0.024527401	-1.01714644	0.041857295	-0.585976736	0.557891148	0.938082394
ANOSAGT012306	nup107	3372.010468	-0.025537175	-1.017858613	0.043632661	-0.5852766	0.558361746	0.938082394
ANOSAGT004948	ccnt1	2398.827847	-0.026214691	-1.01833673	0.044737822	-0.585962614	0.557900639	0.938082394
ANOSAGT010901	ranbp9	2321.833879	-0.026314573	-1.018407235	0.044802753	-0.587342769	0.556973522	0.938082394
ANOSAGT010353	evi5	2220.659659	-0.028244136	-1.019770236	0.048142137	-0.58668223	0.557417144	0.938082394
ANOSAGT007455	zfyve27	1097.391828	-0.031097418	-1.021789077	0.053179823	-0.584759721	0.558709292	0.938082394
ANOSAGT012930	wwc2	1533.622151	-0.031832275	-1.022309672	0.054316496	-0.586051716	0.557840762	0.938082394
ANOSAGT000962	aldo1	5350.945338	-0.032717281	-1.022936989	0.055675847	-0.587638666	0.556774852	0.938082394
ANOSAGT002697	rmdn2	993.5306729	-0.042106695	-1.029616226	0.071787406	-0.586547099	0.557507921	0.938082394
ANOSAGT010206	m2d1	538.4735915	-0.043823831	-1.030842434	0.074851567	-0.585476467	0.558227386	0.938082394
ANOSAGT006373	znf619	557.2600754	-0.046531035	-1.032778616	0.079566506	-0.584806814	0.558677622	0.938082394
ANOSAGT015194	ccny	368.3285141	-0.055521543	-1.039234725	0.094651483	-0.586589253	0.557479602	0.938082394
ANOSAGT002695	nanp	323.419885	-0.060808493	-1.043050127	0.10378519	-0.585907228	0.55793786	0.938082394
ANOSAGT007072	sox2	75.63449593	-0.108642933	-1.078213541	0.18569331	-0.58506649	0.55850301	0.938082394
ANOSAGT005147	rim16	72.62362842	-0.138992095	-1.101135564	0.237056648	-0.58632439	0.557657544	0.938082394
ANOSAGT014530	lrrc37a2	52.96708383	-0.139401356	-1.101447977	0.238395067	-0.584749331	0.558716278	0.938082394
ANOSAGT000498	pak6	13.8070187	-0.251891016	-1.190766893	0.429601536	-0.586336395	0.557649478	0.938082394
ANOSAGT018107	setd6	570.6868964	0.047060496	1.033157709	0.080521536	0.584446074	0.558920236	0.938224903
ANOSAGT003356	katnal2	38.76789994	0.160844359	1.117941238	0.275787813	0.583217791	0.559746696	0.938259026
ANOSAGT020621	aqp10	78.90323592	0.11739861	1.084777086	0.201505977	0.582606092	0.560158503	0.938259026
ANOSAGT015962	lin37	241.4647815	0.060255081	1.042650094	0.103399976	0.58273786	0.560069782	0.938259026
ANOSAGT018167	fbxl8	302.1718312	0.057127014	1.040391858	0.097898741	0.583531655	0.559535454	0.938259026
ANOSAGT001049	mem138	512.1255926	0.049486241	1.034896321	0.084737752	0.583992847	0.559225125	0.938259026
ANOSAGT017459	foxk1	1264.900069	0.032204087	1.022573176	0.055277281	0.582591743	0.560168165	0.938259026
ANOSAGT016671	med15	2533.634766	0.032022594	1.022444543	0.054967405	0.582574243	0.560179949	0.938259026
ANOSAGT004321	ddx5	40743.81803	0.017924412	1.012501757	0.030726277	0.583357751	0.559652493	0.938259026
ANOSAGT018513	ncoa5	1854.30861	-0.02884148	-1.020192557	0.049418594	-0.583615963	0.559478718	0.938259026
ANOSAGT004802	pbx4	1794.79253	-0.030012236	-1.021020785	0.051511591	-0.582630732	0.560141913	0.938259026
ANOSAGT004408	dnm1l	1679.896221	-0.030102088	-1.021084377	0.051571648	-0.583694503	0.559425866	0.938259026
ANOSAGT017868	arhgap32	1057.736667	-0.032183797	-1.022558795	0.055079195	-0.584318584	0.559005991	0.938259026
ANOSAGT011835	akr1b1	1279.565727	-0.03567257	-1.025034572	0.061120647	-0.583641888	0.559461272	0.938259026
ANOSAGT012735	armc10	820.6200955	-0.038993772	-1.027397004	0.066863585	-0.583183983	0.559769452	0.938259026
ANOSAGT008702	creg1	238.7690607	-0.064347376	-1.045611835	0.110248157	-0.583659427	0.55944947	0.938259026
ANOSAGT002364	soga3	107.6863562	-0.106313516	-1.076474031	0.1823765	-0.582934294	0.559937534	0.938259026
ANOSAGT015925	iglon5	37.68964987	-0.153028341	-1.111901	0.262034567	-0.584000588	0.559219916	0.938259026
ANOSAGT007269	loc103278199	25.86372854	-0.187231222	-1.138576495	0.321388483	-0.582569794	0.560182945	0.938259026
ANOSAGT001963	prb1	7.087424139	-0.387983969	-1.308563531	0.664380486	-0.583978575	0.559234727	0.938259026
ANOSAGT007698	cfap46	74.45498879	0.115534244	1.083376156	0.198460057	0.582153639	0.560463198	0.938310725
ANOSAGT021714	mthfs	101.7947226	0.092104317	1.065923807	0.158588138	0.580776836	0.561390869	0.938310725
ANOSAGT010721	henmt1	178.971149	0.069671646	1.049477797	0.11987931	0.581181568	0.561118089	0.938310725
ANOSAGT014735	stk17a	477.2162154	0.063182906	1.044768211	0.108650103	0.581526424	0.560885715	0.938310725
ANOSAGT013254	pyurf	631.4391532	0.039353884	1.027653486	0.06772263	0.581103898	0.561170431	0.938310725
ANOSAGT000216	kif26a	18637.08673	0.027169239	1.019010727	0.046770565	0.580904655	0.561304715	0.938310725
ANOSAGT017649	mak16	3769.762741	0.024880488	1.017395408	0.042781821	0.581566822	0.560858496	0.938310725
ANOSAGT021883	af12	4641.721377	0.023366613	1.016328376	0.040142949	0.582085094	0.560509365	0.938310725
ANOSAGT000879	rps13	39481.75577	0.021803804	1.015228028	0.037452922	0.582165642	0.560455114	0.938310725
ANOSAGT009536	rae1	3427.556294	0.02147034	1.014993396	0.036967635	0.580787491	0.561383687	0.938310725
ANOSAGT007861	hnrnph3	14215.63325	-0.021136939	-1.014758862	0.036374107	-0.581098494	0.561174073	0.938310725
ANOSAGT011307	stk3	1425.508222	-0.029772381	-1.02085105	0.051152727	-0.582029214	0.560547003	0.938310725
ANOSAGT002990	pygb	1590.984253	-0.031124913	-1.02180855	0.053526399	-0.581487147	0.560912178	0.938310725
ANOSAGT002232	ndufaf4	1115.029987	-0.035104136	-1.02463078	0.060436244	-0.580845762	0.56134441	0.938310725
ANOSAGT006547	znf24-like	368.6791776	-0.051605056	-1.036417338	0.088821303	-0.580998637	0.561241373	0.938310725
ANOSAGT000890	sergef	346.373899	-0.056880222	-1.040213901	0.097752966	-0.581877204	0.560649396	0.938310725
ANOSAGT000899	mem86a	118.6245816	-0.090602333	-1.064814655	0.155876718	-0.581243523	0.561076338	0.938310725
ANOSAGT010225	dnajc6	19.46043109	-0.228964825	-1.171993708	0.394000548	-0.581128188	0.561154062	0.938310725
ANOSAGT021500	pex14	171.7800489	0.071510261	1.050816137	0.123229148	0.580303136	0.561710213	0.938440304
ANOSAGT016536	mob3a	937.4387348	0.040357058	1.02836831	0.069534069	0.580392583	0.561649906	0.938440304
ANOSAGT018161	mbtps1	1899.929248	0.036504505	1.025625833	0.062909106	0.580273789	0.56173	0.938440304
ANOSAGT001166	myo10	2341.058391	-0.02794041	-1.01955557	0.048126279	-0.580564511	0.561533997	0.938440304
ANOSAGT008371	arsd	23.50846514	0.199968984	1.14867366	0.345011748	0.579600508	0.56218405	0.938453067
ANOSAGT011272	mem67	575.8253739	0.047008519	1.033120488	0.081080716	0.579774344	0.562066801	0.938453067
ANOSAGT008405	gemin8	1432.469461	0.036793081	1.025831005	0.063481922	0.579583602	0.562195454	0.938453067
ANOSAGT002808	cnih4	1417.429229	0.033903261	1.02377825	0.058462764	0.579912049	0.56197393	0.938453067
ANOSAGT017344	eci1	3074.047556	0.026040409	1.018213719	0.044918595	0.579724472	0.562100437	0.938453067
ANOSAGT000977	rnh1	8850.391132	-0.024340644	-1.017014779	0.041989987	-0.57967733	0.562132234	0.938453067
ANOSAGT016610	m6sf2	16.1513932	-0.23259675	-1.174947871	0.401105318	-0.579889468	0.561989158	0.938453067
ANOSAGT003583	sv2c	389.1865475	0.059046746	1.041777184	0.101967294	0.579075344	0.562538336	0.93853602
ANOSAGT009094	serpinh1	8941.32628	0.025156532	1.017590094	0.043442791	0.579072635	0.562540163	0.93853602
ANOSAGT000643	ndufs3	4674.056395	0.023896187	1.016701511	0.041252522	0.579266086	0.562409646	0.93853602
ANOSAGT000314	nrde2	869.3235302	-0.036006691	-1.025271993	0.062160237	-0.579256011	0.562416442	0.93853602
ANOSAGT006505	zkscan5	229.6915488	-0.062707478	-1.044423973	0.108298363	-0.579025175	0.562572187	0.93853602
ANOSAGT012333	rxylt1	699.5659319	0.0408463	1.028717106	0.070568952	0.578814034	0.562714661	0.938664574
ANOSAGT011675	cdhr5	10.91608169	0.319421524	1.247830107	0.555362671	0.575158434	0.565184151	0.938795967
ANOSAGT019794	nedd4	16.98629872	0.282885397	1.21662571	0.489287979	0.578157259	0.563157952	0.938795967
ANOSAGT009051	fam181b	32.84056886	0.174203087	1.128340962	0.303137713	0.574666496	0.56551687	0.938795967
ANOSAGT006467	znf124	64.33543749	0.1184407	1.085560927	0.204827551	0.578245941	0.563098086	0.938795967
ANOSAGT019165	dgat2	151.6143112	0.076940647	1.054778922	0.133150296	0.577848112	0.56336667	0.938795967
ANOSAGT002838	lyplal1	498.8337705	0.050698061	1.035765967	0.087976469	0.576268416	0.564433768	0.938795967
ANOSAGT010446	smim26	496.4483358	0.049770899	1.035100536	0.086490192	0.575451371	0.56498607	0.938795967
ANOSAGT021366	hspg2	1061.736353	0.047598999	1.03354342	0.082750176	0.57521326	0.565147076	0.938795967
ANOSAGT012779	prkb	528.5305726	0.045802955	1.032257539	0.079513151	0.576042518	0.564586443	0.938795967
ANOSAGT005505	sar1b	657.0204973	0.044282594	1.031170284	0.076974314	0.575290531	0.565094825	0.938795967
ANOSAGT002908	prepl	606.9632604	0.044023062	1.030984799	0.076361878	0.576505748	0.564273386	0.938795967
ANOSAGT015561	cd3eap	768.5089548	0.040344742	1.028359531	0.070121921	0.575351353	0.565053698	0.938795967
ANOSAGT015712	gemin7	819.3949546	0.038499729	1.027045238	0.066855927	0.575861122	0.564709056	0.938795967
ANOSAGT000991	ighmbp2	758.2555922	0.037786668	1.02653774	0.06568911	0.57523489	0.565132449	0.938795967
ANOSAGT018287	plcg2	966.8813258	0.0339147	1.023786367	0.058978584	0.57503416	0.565268195	0.938795967
ANOSAGT016893	op3b	1426.700339	0.03329811	1.023348907	0.057644975	0.577641161	0.563506411	0.938795967
ANOSAGT007294	mrps22	1819.16208	0.031924819	1.022375252	0.055283026	0.57747958	0.563615529	0.938795967
ANOSAGT001321	c2orf76	1376.563352	0.029664401	1.020774646	0.051485431	0.576170788	0.564499748	0.938795967
ANOSAGT002883	utp25	1410.06268	0.029335151	1.020541713	0.050989031	0.575322781	0.565073017	0.938795967
ANOSAGT014749	vps41	3896.997173	0.024693276	1.017263394	0.042875748	0.575926422	0.564664916	0.938795967
ANOSAGT003570	lhfpl2	2341.404947	0.024228882	1.016935996	0.041921486	0.577958556	0.5632921	0.938795967
ANOSAGT008881	rpl21	43771.19462	0.023595902	1.016489915	0.041069662	0.574533642	0.565606742	0.938795967
ANOSAGT005885	flnb	7290.077991	0.020870457	1.014571442	0.036228213	0.576082973	0.5645591	0.938795967
ANOSAGT003999	rnf20	5191.026611	-0.020806673	-1.014526587	0.035996977	-0.578011669	0.563256241	0.938795967
ANOSAGT000531	rtf1	5788.687939	-0.022470287	-1.015697142	0.039021326	-0.575846335	0.564719052	0.938795967
ANOSAGT001393	prpf40a	7700.152077	-0.024979885	-1.017465506	0.043476893	-0.574555437	0.565591997	0.938795967
ANOSAGT018653	kif7	1786.682914	-0.025444297	-1.017793087	0.044272731	-0.574717138	0.565482615	0.938795967
ANOSAGT012703	dhtkd1	2600.125882	-0.026610808	-1.01861637	0.046092795	-0.577331182	0.563715753	0.938795967
ANOSAGT004356	srpk3	1499.852567	-0.030666599	-1.021483995	0.053226778	-0.576149825	0.564513916	0.938795967
ANOSAGT012281	bc1d15	1903.199724	-0.030995254	-1.021716722	0.053852833	-0.57555476	0.564916167	0.938795967
ANOSAGT001780	hdac4	1419.891606	-0.03169091	-1.022209504	0.054971316	-0.576499019	0.564277933	0.938795967
ANOSAGT017687	golgb1	1100.997583	-0.032728581	-1.022945001	0.056569407	-0.578556198	0.562888668	0.938795967
ANOSAGT021575	rere	2669.821994	-0.036294883	-1.025476821	0.063009888	-0.576018849	0.564602441	0.938795967
ANOSAGT004335	ftsj1	767.2246648	-0.038253448	-1.026869927	0.066580564	-0.574543777	0.565599886	0.938795967
ANOSAGT008122	mtrf1	690.5620057	-0.041382173	-1.029099283	0.071888979	-0.575640021	0.564858524	0.938795967
ANOSAGT003092	adcy3	481.8481572	-0.055453887	-1.039185991	0.096085303	-0.577131837	0.563850399	0.938795967
ANOSAGT004591	swsap1	379.7844347	-0.060004409	-1.042468947	0.103997912	-0.576977055	0.563954956	0.938795967
ANOSAGT006619	znf215	134.6638845	-0.09451368	-1.067705433	0.163380783	-0.578487129	0.562935285	0.938795967
ANOSAGT006621	znf24	75.76677364	-0.113325383	-1.081718705	0.196922028	-0.575483524	0.564964331	0.938795967
ANOSAGT009970	ead3	51.88449705	-0.13129534	-1.095276667	0.228436465	-0.574756488	0.565455998	0.938795967
ANOSAGT018222	dok4	42.56998052	-0.152884613	-1.111790233	0.26548484	-0.575869466	0.564703415	0.938795967
ANOSAGT005835	loc112267878	20.27839915	-0.207244156	-1.154480781	0.360471285	-0.574925561	0.565341642	0.938795967
ANOSAGT006780	loc110161366	18.50457206	-0.221378739	-1.165847218	0.384765046	-0.575360837	0.565047284	0.938795967
ANOSAGT017771	gpat2	16.29023787	0.231958701	1.174428351	0.405232099	0.572409495	0.567044585	0.938923369
ANOSAGT010342	letm2	31.21887762	0.162938354	1.119565049	0.284683214	0.572349709	0.56708508	0.938923369
ANOSAGT003646	adgrv1	69.93727298	0.105267046	1.075693485	0.183746251	0.572893572	0.566716757	0.938923369
ANOSAGT000516	gchfr	195.8148628	0.068097417	1.048333261	0.118827814	0.573076408	0.56659296	0.938923369
ANOSAGT017149	alg1	485.0120484	0.04657781	1.032812102	0.081241272	0.573326943	0.566423346	0.938923369
ANOSAGT009521	npepl1	2911.336706	0.024639332	1.017225358	0.043053411	0.57229685	0.567120884	0.938923369
ANOSAGT001548	dnajc10	3554.822775	0.022908028	1.01600537	0.040022261	0.572382144	0.56706311	0.938923369
ANOSAGT004688	kcmf1	4753.845278	0.02023716	1.014126175	0.035274343	0.573707634	0.566165661	0.938923369
ANOSAGT020878	cfl1	42788.9842	0.018639165	1.013003504	0.032518287	0.573190237	0.566515894	0.938923369
ANOSAGT014557	psme3	7376.926175	0.017502142	1.012205446	0.030577228	0.572391373	0.567056859	0.938923369
ANOSAGT018570	uqcrfs1	5903.407621	-0.02150148	-1.015015304	0.037459015	-0.574000152	0.565967698	0.938923369
ANOSAGT009322	rprd1b	7297.555867	-0.022926127	-1.016018117	0.039988622	-0.573316261	0.566430578	0.938923369
ANOSAGT019914	castor2	1752.337212	-0.03037053	-1.021274388	0.052946193	-0.573611207	0.566230926	0.938923369
ANOSAGT014477	cnp	1351.79809	-0.031107772	-1.02179641	0.054210661	-0.573831258	0.566081994	0.938923369
ANOSAGT008666	gbe1	1410.937354	-0.03164349	-1.022175905	0.055195004	-0.573303508	0.566439211	0.938923369
ANOSAGT000413	gemin2	1198.184021	-0.031917576	-1.022370119	0.055580875	-0.574254651	0.565795492	0.938923369
ANOSAGT007387	ilkap	1635.708803	-0.032146659	-1.022532472	0.056161356	-0.572398204	0.567052232	0.938923369
ANOSAGT001108	serping1	1435.434499	-0.032148575	-1.02253383	0.056174965	-0.572293631	0.567123064	0.938923369
ANOSAGT007335	fbxo45	1524.499271	-0.035780059	-1.025110946	0.062351407	-0.573845252	0.566072523	0.938923369
ANOSAGT016970	pheta1	709.3925425	-0.038293329	-1.026898314	0.066852941	-0.572799469	0.566780479	0.938923369
ANOSAGT016378	c19orf44	75.43539027	-0.105896805	-1.076163145	0.184428111	-0.574190153	0.565839132	0.938923369
ANOSAGT009608	pabpc1l	15.11413185	-0.225664779	-1.169315933	0.39418109	-0.572490119	0.566989978	0.938923369
ANOSAGT004304	cep112	659.7291316	-0.048135962	-1.033928171	0.084128203	-0.572173899	0.567204169	0.93894931
ANOSAGT011215	loc103279174	12.67979818	0.290110379	1.222733824	0.509290321	0.569636545	0.568924237	0.939012611
ANOSAGT014134	sult1c4	34.1018317	0.15150425	1.110726986	0.266362158	0.568790443	0.569498361	0.939012611
ANOSAGT017425	micall2	43.75166996	0.139845822	1.101787364	0.246009056	0.568458026	0.569723999	0.939012611
ANOSAGT000076	abhd12b	80.4608917	0.109000691	1.078480948	0.191722759	0.568532876	0.569673189	0.939012611
ANOSAGT002882	syt14	154.6666427	0.082645147	1.058957836	0.14490544	0.570338472	0.568448152	0.939012611
ANOSAGT019034	lrrc49	230.090207	0.07517312	1.053487444	0.131546509	0.571456588	0.567690179	0.939012611
ANOSAGT009937	spo2	350.6996849	0.056727223	1.040103591	0.099732171	0.568795625	0.569494844	0.939012611
ANOSAGT014142	sult1a1	356.81107	0.056401588	1.039868852	0.09906234	0.569354483	0.5691156	0.939012611
ANOSAGT009191	cdca8	437.3794389	0.056330788	1.039817822	0.098626265	0.571154025	0.56789524	0.939012611
ANOSAGT020935	dapk3	328.6951539	0.054008375	1.038145297	0.094601881	0.570901708	0.568066273	0.939012611
ANOSAGT013599	gps2	964.8404987	0.04200277	1.02954206	0.073520492	0.571306973	0.567791575	0.939012611
ANOSAGT019227	slc9a6	1465.167728	0.03965107	1.027865198	0.069633317	0.569426706	0.569066597	0.939012611
ANOSAGT021128	rit1	1696.812268	0.034609753	1.024279719	0.06051828	0.571889233	0.567397019	0.939012611
ANOSAGT020995	b4galt3	1352.999462	0.03254162	1.022812445	0.05722671	0.568643915	0.569597816	0.939012611
ANOSAGT004137	cxxc1	1006.798038	0.031792091	1.022281197	0.055931286	0.568413364	0.569754318	0.939012611
ANOSAGT010509	rps11	2426.681614	0.028677139	1.020076351	0.05043554	0.56858991	0.569634474	0.939012611
ANOSAGT011202	eloc	4016.069624	0.028533942	1.019975107	0.050086163	0.569697113	0.568883148	0.939012611
ANOSAGT021875	cml	17686.6541	0.02333032	1.01630281	0.040869803	0.570844944	0.568104754	0.939012611
ANOSAGT018548	mmp2	29448.28268	-0.020170969	-1.014079648	0.035385268	-0.570038592	0.568651523	0.939012611
ANOSAGT014830	sacm1l	4872.307343	-0.023415849	-1.016363062	0.041064569	-0.570220246	0.568528326	0.939012611
ANOSAGT015026	phf14	6711.223006	-0.024367774	-1.017033904	0.042717822	-0.570435782	0.568382166	0.939012611
ANOSAGT017414	flcn	2260.715829	-0.024838776	-1.017365993	0.043576606	-0.570002534	0.568675979	0.939012611
ANOSAGT008689	adprh	4925.071423	-0.025096991	-1.017548099	0.04400809	-0.570281313	0.568486914	0.939012611
ANOSAGT008058	nufip1	1860.810064	-0.025413509	-1.017771367	0.044528351	-0.570726484	0.568185063	0.939012611
ANOSAGT001938	chgb	2175.77318	-0.02640735	-1.018472729	0.046441031	-0.568621101	0.569613302	0.939012611
ANOSAGT010836	bphl	1400.43862	-0.028095608	-1.019665254	0.049139039	-0.571757366	0.567486364	0.939012611
ANOSAGT017416	mprip	1507.433765	-0.028882086	-1.020221272	0.050817071	-0.568354018	0.569794606	0.939012611
ANOSAGT002947	mea1	1609.581427	-0.029288271	-1.020508551	0.051221384	-0.571797717	0.567459024	0.939012611
ANOSAGT002249	hace1	960.7629643	-0.032136953	-1.022525593	0.056513323	-0.56866153	0.56958586	0.939012611
ANOSAGT000856	st5	1204.436955	-0.034778024	-1.024399195	0.061141842	-0.568808906	0.56948583	0.939012611
ANOSAGT015563	mark4	896.0947299	-0.042549726	-1.029932455	0.074772906	-0.569052729	0.569320357	0.939012611
ANOSAGT002374	l3mbtl3	558.5169058	-0.045244845	-1.031858285	0.079541749	-0.568818838	0.569479089	0.939012611
ANOSAGT018274	osgin1	856.5541537	-0.045942982	-1.032357734	0.080555814	-0.570324842	0.568457395	0.939012611
ANOSAGT000426	slc25a21	221.3660805	-0.067979677	-1.048247709	0.118964243	-0.571429491	0.567708543	0.939012611
ANOSAGT017680	mem218	213.9039232	-0.069699532	-1.049498084	0.122161275	-0.570553412	0.568302407	0.939012611
ANOSAGT005831	efcc1	217.3016298	-0.071607569	-1.050887016	0.125739185	-0.569492868	0.569021709	0.939012611
ANOSAGT021188	c1qb	18.91306639	-0.210594049	-1.157164564	0.369965501	-0.569226181	0.569202655	0.939012611
ANOSAGT004512	mab21l3	11.67112125	-0.25849492	-1.196230096	0.453542509	-0.5699464	0.568714053	0.939012611
ANOSAGT019238	gpc3	7.276649054	-0.401549057	-1.32092546	0.703361242	-0.570900176	0.568067311	0.939012611
ANOSAGT021257	as1r1	31.3668697	0.171252589	1.126035717	0.302240111	0.566611058	0.57097846	0.939022341
ANOSAGT012934	peg10	30.35296864	0.170846066	1.125718467	0.301371102	0.566895981	0.570784855	0.939022341
ANOSAGT011515	rab37	31.47440616	0.160570755	1.117729244	0.28275083	0.567887831	0.570111135	0.939022341
ANOSAGT019662	slc47a1	161.3132826	0.072903304	1.051831278	0.128587023	0.56695693	0.570743444	0.939022341
ANOSAGT017220	ciao3	1057.277254	0.030430319	1.021316713	0.053598527	0.567745434	0.570207836	0.939022341
ANOSAGT003783	secisbp2	1347.875472	0.02985337	1.020908359	0.052608111	0.567467049	0.570396908	0.939022341
ANOSAGT000981	c1h11orf24	2148.344278	0.028652831	1.020059163	0.050487893	0.567518851	0.570361722	0.939022341
ANOSAGT004063	nop2	3660.563704	0.021520484	1.015028675	0.037909476	0.567680871	0.570251683	0.939022341
ANOSAGT016742	mlec	27174.72598	0.01586693	1.01105882	0.027954564	0.567597131	0.570308555	0.939022341
ANOSAGT014096	cd37	3938.749899	-0.025300215	-1.017691445	0.044633759	-0.566840335	0.570822664	0.939022341
ANOSAGT001988	sf3b6	1911.937795	-0.028999004	-1.020303955	0.051174716	-0.566666631	0.570940696	0.939022341
ANOSAGT010725	med10	990.5184318	-0.032657496	-1.0228946	0.05761236	-0.566848788	0.570816921	0.939022341
ANOSAGT011169	vcpip1	1079.756992	-0.032946806	-1.023099746	0.058026075	-0.567793118	0.570175454	0.939022341
ANOSAGT008468	il1rapl1	246.9811298	-0.063209909	-1.044787766	0.111467649	-0.567069542	0.570666935	0.939022341
ANOSAGT020684	slamf8	174.5189672	-0.074301204	-1.052850945	0.130946232	-0.567417659	0.570430455	0.939022341
ANOSAGT001677	map2	27.72355825	-0.171212648	-1.126004543	0.301556497	-0.567763087	0.570195847	0.939022341
ANOSAGT012150	mgp	13.81712184	-0.241631081	-1.182328622	0.426416562	-0.566655009	0.570948593	0.939022341
ANOSAGT006913	atp13a5	7.949475819	-0.347497337	-1.272351546	0.612623212	-0.567228486	0.570558957	0.939022341
ANOSAGT002352	rnf217	216.7232924	0.077664751	1.05530846	0.137119253	0.566402963	0.571119881	0.939072539
ANOSAGT012058	cby1	450.3970466	-0.050936771	-1.035937361	0.089934941	-0.566373546	0.571139874	0.939072539
ANOSAGT021686	git1	379.7198467	0.055060222	1.038902469	0.097237203	0.566246461	0.57122625	0.939096312
ANOSAGT020531	sart1	3504.566878	0.029768356	1.020848201	0.052588376	0.566063415	0.571350673	0.939096312
ANOSAGT019571	aff2	101.35581	-0.089142323	-1.063737606	0.157469943	-0.566091038	0.571331895	0.939096312
ANOSAGT004455	shfl	22.97787567	0.189777607	1.14058788	0.335459845	0.565723767	0.571581576	0.93911735
ANOSAGT003424	adamts12	110.1419903	0.096210137	1.06896168	0.170174693	0.565361014	0.571828236	0.93911735
ANOSAGT002473	lrp11	203.9852726	0.073136882	1.052001588	0.129382945	0.565274518	0.571887058	0.93911735
ANOSAGT006495	znf215	200.6710289	0.067957843	1.048231844	0.120208504	0.56533307	0.571847239	0.93911735
ANOSAGT013442	c20orf27	563.7877788	0.046153989	1.032508737	0.081573862	0.565793849	0.571533928	0.93911735
ANOSAGT000791	dnajc24	613.7944778	0.041446737	1.029145338	0.073273837	0.565641687	0.571637383	0.93911735
ANOSAGT009416	helz2	1147.485929	0.033043701	1.023168462	0.058439247	0.565436795	0.571776704	0.93911735
ANOSAGT009736	cept1	1375.49441	-0.031271684	-1.021912508	0.055267011	-0.565829116	0.571509952	0.93911735
ANOSAGT017698	rpusd4	454.7785859	-0.048855	-1.034443608	0.086463211	-0.565038002	0.572047916	0.939274008
ANOSAGT000260	hhipl1	39.94719318	-0.176652058	-1.130257944	0.312699743	-0.564925497	0.57212444	0.939292173
ANOSAGT012091	chad	8.755499918	0.297733946	1.229212162	0.527732408	0.564175976	0.572634376	0.939914283
ANOSAGT013673	nedd8	4737.902821	0.031834265	1.022311082	0.05641807	0.564256543	0.572579552	0.939914283
ANOSAGT018692	usp50	48.86123568	0.128023023	1.092795178	0.226977806	0.564033221	0.572731524	0.939929273
ANOSAGT018073	ddx6	14162.50403	-0.017007439	-1.011858419	0.030156636	-0.563970046	0.572774518	0.939929273
ANOSAGT014139	ehd2	1661.801513	-0.036221685	-1.025424793	0.064240111	-0.563848421	0.572857295	0.939957614
ANOSAGT000907	nap1l4	16788.10417	-0.021711243	-1.015162894	0.038523727	-0.563581051	0.573039285	0.940070926
ANOSAGT014705	zpbp	111.7671484	-0.097282479	-1.069756525	0.172623029	-0.563554465	0.573057383	0.940070926
ANOSAGT021881	ptp4a2	3410.414647	0.027082006	1.018949114	0.048083297	0.563231045	0.573277565	0.940277541
ANOSAGT009202	cckbr	58.85930333	-0.121558836	-1.087909717	0.215844832	-0.563176957	0.573314392	0.940277541
ANOSAGT005806	ecm2	32.10423277	0.158592118	1.116197344	0.281695642	0.562991025	0.573440995	0.940354662
ANOSAGT007277	acsl3	21304.19418	-0.02740943	-1.019180394	0.048700241	-0.56281918	0.573558018	0.940354662
ANOSAGT021318	ccdc27	46.25520377	-0.142723901	-1.103987549	0.253579276	-0.562837402	0.573545609	0.940354662
ANOSAGT014457	cdc27	4457.083974	-0.020615801	-1.014392371	0.036640181	-0.562655547	0.57366946	0.940429919
ANOSAGT007796	micu1	1847.427409	-0.026879969	-1.018806429	0.047805596	-0.562276626	0.573927561	0.940655713
ANOSAGT018902	rbpms2	116.7699676	-0.081576126	-1.05817345	0.145085907	-0.562260851	0.573938307	0.940655713
ANOSAGT021281	efhd2	10.34922077	0.280128952	1.214303417	0.49862686	0.561800765	0.574251771	0.941057331
ANOSAGT012938	neil3	901.0665195	0.040915313	1.028766317	0.072886125	0.561359423	0.57455254	0.941057331
ANOSAGT020420	st6galnac6	818.5809763	0.038266493	1.026879212	0.068168948	0.561347863	0.574560419	0.941057331
ANOSAGT010751	elp2	921.8868425	0.031961588	1.022401309	0.056943191	0.561289019	0.574600526	0.941057331
ANOSAGT010255	cth	3444.180882	0.024263262	1.016960231	0.043262152	0.560842705	0.574904772	0.941057331
ANOSAGT010059	prdx1	9858.71037	0.020715739	1.014462642	0.036935838	0.560857415	0.574894743	0.941057331
ANOSAGT000170	sgpp1	1737.420256	-0.026950688	-1.018856371	0.047980848	-0.561696778	0.57432263	0.941057331
ANOSAGT021891	ercc4	934.9238189	-0.044787084	-1.031530932	0.079821586	-0.561089876	0.57473627	0.941057331
ANOSAGT012567	ccng2	328.0285083	-0.055759762	-1.039406339	0.09928612	-0.561606823	0.574383931	0.941057331
ANOSAGT016411	znf414	202.7232297	-0.06176618	-1.043742753	0.110100641	-0.56099746	0.574799269	0.941057331
ANOSAGT020223	akna	178.0799802	-0.072960693	-1.05187312	0.130084522	-0.560871441	0.57488518	0.941057331
ANOSAGT002526	pnldc1	92.2597642	0.09029641	1.064588886	0.161390617	0.559489834	0.575827467	0.941106313
ANOSAGT020603	znf511	150.5961495	0.087304235	1.062383198	0.155980652	0.559711946	0.575675933	0.941106313
ANOSAGYT000336	pabpc4	358.2474813	0.060480078	1.042812714	0.10809544	0.559506281	0.575816246	0.941106313
ANOSAGT011404	sqle	16804.78385	0.020508035	1.014316601	0.036606725	0.560225877	0.575325378	0.941106313
ANOSAGT016899	pi4ka	5847.957894	0.019715888	1.013759819	0.035173798	0.560527684	0.575119562	0.941106313
ANOSAGT011862	adipor2	14548.65812	-0.018196782	-1.012692928	0.03249357	-0.560011766	0.575471412	0.941106313
ANOSAGT000649	mem178b	2346.420545	-0.023446492	-1.01638465	0.041838851	-0.560400009	0.575206625	0.941106313
ANOSAGT012119	cf20	2902.22945	-0.024085589	-1.016834996	0.042991005	-0.560247162	0.575310862	0.941106313
ANOSAGT007158	lxn	2240.919446	-0.0275415	-1.019273698	0.049196993	-0.559820793	0.57560168	0.941106313
ANOSAGT013892	ccdc189	413.7222746	-0.046123774	-1.032487112	0.08244448	-0.559452542	0.575852911	0.941106313
ANOSAGT003916	zdhhc21	560.2142225	-0.047922666	-1.033775321	0.085584316	-0.559946832	0.575515704	0.941106313
ANOSAGT006165	nrm	387.2775622	-0.050824948	-1.035857068	0.09082249	-0.559607517	0.575747177	0.941106313
ANOSAGT006569	znf24	166.0788942	-0.082454812	-1.058818137	0.147318693	-0.559703665	0.575681582	0.941106313
ANOSAGT000570	prph2	7.932366462	-0.313397756	-1.242630832	0.55899203	-0.560647986	0.575037532	0.941106313
ANOSAGT003840	prune2	158.0774773	-0.079619721	-1.056739459	0.142364542	-0.559266515	0.575979845	0.941206559
ANOSAGT017319	snrnp25	881.672477	0.036512461	1.025631489	0.065338497	0.558820039	0.576284545	0.941219721
ANOSAGT016316	cers4	2785.886064	0.027941104	1.01955606	0.049977993	0.559068144	0.576115215	0.941219721
ANOSAGT010395	dbt	1767.517189	-0.029652376	-1.020766138	0.053064509	-0.558798654	0.576299141	0.941219721
ANOSAGT020616	she	41.96856431	-0.14766675	-1.107776431	0.264144446	-0.559037876	0.576135871	0.941219721
ANOSAGT015786	pinlyp	41.98142669	-0.152592921	-1.111565468	0.273085152	-0.55877414	0.576315873	0.941219721
ANOSAGT006014	eogt	706.594426	0.039592843	1.027823714	0.070907209	0.558375426	0.57658805	0.941235714
ANOSAGT008971	cfap300	47.25837297	-0.13365986	-1.097073254	0.239317975	-0.558503223	0.576500804	0.941235714
ANOSAGT020872	cadm3	47.02741423	-0.139021938	-1.101158343	0.248953713	-0.558424844	0.576554312	0.941235714
ANOSAGT014322	hoxb3	37.53335455	-0.172769787	-1.127220526	0.309262369	-0.55865118	0.576399804	0.941235714
ANOSAGYT000566	zgc:112185	68.64908298	0.110237778	1.079406124	0.197523463	0.558099662	0.576776332	0.941359638
ANOSAGT014330	cdk5rap3	3901.075487	-0.021846897	-1.015258353	0.039147089	-0.558072068	0.576795173	0.941359638
ANOSAGT016722	slc7a4	26.79697236	0.189061327	1.140021733	0.339118771	0.557507704	0.577180597	0.941700798
ANOSAGT021566	klhl17	169.5452943	0.068100107	1.048335216	0.122214819	0.557216446	0.577379555	0.941700798
ANOSAGT019216	septin6	1586.126162	0.031711176	1.022223864	0.056912734	0.557189474	0.57739798	0.941700798
ANOSAGT009609	omm34	2748.744378	-0.024939794	-1.017437232	0.044753121	-0.557274962	0.57733958	0.941700798
ANOSAGT005802	atrip	1179.362023	-0.04001553	-1.028124894	0.071798283	-0.55733268	0.577300151	0.941700798
ANOSAGT006423	znf483	19.5766169	-0.212386989	-1.158603549	0.380849017	-0.557667159	0.577071687	0.941700798
ANOSAGT000253	yy1	1126.5546	0.038043938	1.026720814	0.068423407	0.556007651	0.578205624	0.941979744
ANOSAGT008381	pnpla4	1025.06541	0.032973452	1.023118642	0.059256346	0.556454353	0.577900291	0.941979744
ANOSAGT020002	rim37	2646.148203	0.0245811	1.0171843	0.044204745	0.556073788	0.578160413	0.941979744
ANOSAGT002935	ptk7	43285.58411	-0.015026952	-1.010470324	0.027012231	-0.556301784	0.578004568	0.941979744
ANOSAGT007080	usp13	7230.514157	-0.023224292	-1.016228121	0.041766226	-0.556054367	0.578173689	0.941979744
ANOSAGT012780	gtse1	2712.893266	-0.031973879	-1.022410019	0.057438479	-0.55666304	0.577757674	0.941979744
ANOSAGT014997	hdac9	377.4819891	-0.050270528	-1.03545907	0.090375391	-0.55624133	0.578045889	0.941979744
ANOSAGT006666	zkscan7	143.9137062	-0.089716496	-1.064161044	0.161350776	-0.556033869	0.578187702	0.941979744
ANOSAGT007453	golga7b	29.19647674	-0.165614343	-1.121643606	0.297477015	-0.55672988	0.577711999	0.941979744
ANOSAGT010302	ctbs	7.484419961	-0.33591186	-1.262174918	0.604181288	-0.555978589	0.578225492	0.941979744
ANOSAGT010066	loc100558935	6345.396585	0.018981428	1.013243856	0.034148424	0.555850772	0.578312874	0.942015146
ANOSAGT013543	pop7	521.1009579	0.05286808	1.037325079	0.095186166	0.555417685	0.578608999	0.942390525
ANOSAGT010703	nek7	3780.277497	0.02736401	1.019148308	0.049281406	0.555260327	0.578716611	0.942458818
ANOSAGT009461	col20a1	14.75195415	0.248709015	1.188143437	0.448473222	0.55456826	0.579190004	0.942762007
ANOSAGT021673	hmg20a	649.1406294	0.091905754	1.065777111	0.165825583	0.554231456	0.579420453	0.942762007
ANOSAGYT000555	ube2i	2383.138544	0.024439232	1.01708428	0.044071743	0.554532916	0.579214185	0.942762007
ANOSAGT005536	hnrnpab	16887.63173	-0.021969124	-1.015344371	0.039616257	-0.554548195	0.579203732	0.942762007
ANOSAGT009220	dchs1	1392.33419	-0.044765938	-1.031515813	0.080744503	-0.554414688	0.579295076	0.942762007
ANOSAGT008100	mem72	430.3245227	-0.050490606	-1.035617038	0.091109108	-0.55417737	0.579457464	0.942762007
ANOSAGT012882	micu3	358.3686058	-0.051949177	-1.036664581	0.093738645	-0.554191681	0.579447671	0.942762007
ANOSAGT005682	brd8	66.31567783	-0.113350963	-1.081737885	0.204281676	-0.554875821	0.578979601	0.942762007
ANOSAGT013256	herc5	8.525202837	-0.310191245	-1.239872048	0.559786874	-0.554123828	0.579494104	0.942762007
ANOSAGT008710	crybg3	701.3232048	-0.039037593	-1.027428211	0.070472261	-0.553942682	0.579618073	0.942856789
ANOSAGT005858	chdh	21.13951238	0.195141463	1.144836412	0.352572878	0.553478374	0.579935885	0.942975001
ANOSAGT004716	cplx1	139.608593	0.092622101	1.066306437	0.167270875	0.553725214	0.579766917	0.942975001
ANOSAGT012196	snrpf	5753.73549	0.030371191	1.021274856	0.054885398	0.553356486	0.580019329	0.942975001
ANOSAGT016078	khdrbs1	14447.94589	-0.015847669	-1.011045322	0.028633465	-0.553466699	0.579943878	0.942975001
ANOSAGT011245	wwp1	5029.974505	-0.027680838	-1.019372146	0.050019591	-0.553399931	0.579989586	0.942975001
ANOSAGT020729	bola1	1507.625749	0.033280437	1.023336371	0.060179826	0.553016504	0.580252109	0.943032904
ANOSAGT020607	pygo2	836.5805113	-0.051659378	-1.036456364	0.093398567	-0.553106757	0.58019031	0.943032904
ANOSAGT001993	ubxn2a	101.1459329	-0.090435453	-1.064691493	0.163493522	-0.553143955	0.58016484	0.943032904
ANOSAGT018115	mmp15	448.2104717	-0.059375014	-1.042014255	0.10739107	-0.552885956	0.580341505	0.943071376
ANOSAGT016545	pgs1	464.7624598	0.047529641	1.033493733	0.086012912	0.552587276	0.580546057	0.943238913
ANOSAGT000048	ogaram1	4454.868074	0.026330407	1.018418412	0.047653484	0.552538961	0.580579149	0.943238913
ANOSAGT011121	mem68	1705.395289	-0.0382336	-1.0268558	0.069207665	-0.552447479	0.580641809	0.943238913
ANOSAGT001774	asb18	10.03356903	-0.34484944	-1.270018436	0.624342892	-0.552339819	0.580715554	0.943251923
ANOSAGT012975	ddx60	157.9384854	-0.07599256	-1.054085987	0.137740989	-0.551706217	0.58114965	0.943850178
ANOSAGT020408	slc25a25	111.1125516	0.088561243	1.063309247	0.160669747	0.551200492	0.581496243	0.944065522
ANOSAGT005129	stx8	1011.789004	0.029977556	1.020996242	0.054432602	0.550727954	0.581820179	0.944065522
ANOSAGT019271	dlg1	2680.219632	-0.023374487	-1.016333923	0.04245816	-0.550529906	0.58195597	0.944065522
ANOSAGT006712	loc109058543	1663.152785	-0.026449133	-1.018502226	0.048022463	-0.550765856	0.581794193	0.944065522
ANOSAGT010350	glmn	2276.287207	-0.02806423	-1.019643077	0.050943212	-0.550892432	0.581707415	0.944065522
ANOSAGT013772	pfas	2015.56619	-0.029404114	-1.020590497	0.053410662	-0.55052891	0.581956654	0.944065522
ANOSAGT017407	srebf1	1970.063737	-0.033338055	-1.023377241	0.060465596	-0.551355758	0.581389823	0.944065522
ANOSAGT007240	fdp2	2252.367683	-0.033699213	-1.023633461	0.061216264	-0.550494438	0.581980291	0.944065522
ANOSAGT003586	polk	960.962732	-0.035668531	-1.025031703	0.064751143	-0.550855617	0.581732655	0.944065522
ANOSAGT013800	ripk3	127.2612594	-0.083029572	-1.059240047	0.150837528	-0.550456994	0.582005966	0.944065522
ANOSAGT012285	lgr5	8.96408724	-0.291763161	-1.224135417	0.529716643	-0.550791003	0.581776953	0.944065522
ANOSAGT020094	prrc2b	13297.13671	0.023185777	1.016200991	0.042132797	0.55030234	0.58211202	0.944130821
ANOSAGT002273	cep57l1	380.2075531	-0.053741934	-1.037953587	0.09767994	-0.550183933	0.582193223	0.944155804
ANOSAGT012765	dld	5512.492562	-0.02188492	-1.015285111	0.039784576	-0.550085535	0.582260707	0.944158536
ANOSAGT009313	nnc2	9305.260021	0.030738064	1.021534596	0.055927739	0.549603195	0.582591567	0.944470269
ANOSAGT008892	mtmr6	2363.784631	0.028076769	1.01965194	0.051093502	0.549517415	0.582650416	0.944470269
ANOSAGT016743	unc119b	4655.475581	0.020176794	1.014083742	0.036716001	0.549536811	0.582637109	0.944470269
ANOSAGT010001	gstm4	1083.02904	-0.03527073	-1.024749105	0.064213413	-0.54927356	0.58281773	0.944634768
ANOSAGT007406	myo7b	15.8499434	-0.228428769	-1.171558317	0.416206364	-0.548835358	0.583118443	0.945015421
ANOSAGT015275	dlec1	29.08414804	0.172042085	1.126652094	0.313836775	0.548189692	0.583561659	0.945286166
ANOSAGT010681	pex26	71.852472	0.100918252	1.072455846	0.184118687	0.548115206	0.5836128	0.945286166
ANOSAGT012613	fbln1	527.5310952	0.044615707	1.031408405	0.081441632	0.54782433	0.583812531	0.945286166
ANOSAGT009648	mybl2	1118.591897	0.033430454	1.023442787	0.060969767	0.548311988	0.583477698	0.945286166
ANOSAGT003710	dcp2	2445.373685	0.026348438	1.018431141	0.048075734	0.54806107	0.58364997	0.945286166
ANOSAGT014929	hacl1	1000.015603	-0.036593999	-1.025689457	0.066782517	-0.547957766	0.583720903	0.945286166
ANOSAGT000339	cep128	20.23259917	-0.192869133	-1.143034646	0.351638571	-0.548486853	0.583357654	0.945286166
ANOSAGT013306	dhx58	9.982814787	-0.278826917	-1.213208001	0.50892721	-0.547871899	0.583779866	0.945286166
ANOSAGT003563	ent2	1599.23535	0.02944819	1.020621678	0.053777568	0.547592446	0.583971778	0.945330668
ANOSAGT002945	rps17	743.733681	-0.051399953	-1.036270005	0.093855595	-0.547649318	0.583932719	0.945330668
ANOSAGT006017	afa1	14.15462252	0.22671491	1.170167383	0.414710495	0.546682355	0.584596979	0.945554343
ANOSAGT001070	ms4a12	18.94500131	0.199144976	1.148017772	0.36419235	0.546812628	0.584507466	0.945554343
ANOSAGT010152	podn	23.16954158	0.178165496	1.131444247	0.325918137	0.546657201	0.584614263	0.945554343
ANOSAGT009448	oprl1	34.86841209	0.161793032	1.118676605	0.296211605	0.546207606	0.584923238	0.945554343
ANOSAGT013672	gmpr2	305.4265689	0.05240302	1.036990746	0.095911005	0.5463713	0.584810734	0.945554343
ANOSAGT019191	ophn1	376.6357437	0.049552737	1.034944021	0.090595764	0.546965271	0.584402592	0.945554343
ANOSAGT020390	zer1	1436.977572	0.031001919	1.021721442	0.056708894	0.546685305	0.584594952	0.945554343
ANOSAGT001183	gmppa	1215.742274	0.029751108	1.020835997	0.054462534	0.546267434	0.584882118	0.945554343
ANOSAGT003863	abhd17b	1905.650293	0.029390607	1.020580942	0.053814708	0.546144503	0.584966611	0.945554343
ANOSAGT003434	brix1	2502.17592	0.028321123	1.019824656	0.051846247	0.546252143	0.584892628	0.945554343
ANOSAGT008602	son	6590.876274	-0.023863799	-1.016678687	0.043629783	-0.546961198	0.58440539	0.945554343
ANOSAGT011381	sntb1	2239.790915	-0.031246231	-1.021894479	0.057112054	-0.547103966	0.584307308	0.945554343
ANOSAGT003635	xrcc4	274.8449521	-0.058912688	-1.041680385	0.107867697	-0.546156912	0.584958082	0.945554343
ANOSAGT016531	rorb	46.04019339	0.156322812	1.114442987	0.286454519	0.545715994	0.585261176	0.945715284
ANOSAGT015496	arhgef1	181.9608492	0.066304115	1.047030969	0.121618835	0.545179658	0.585629961	0.945715284
ANOSAGT012793	nsun7	310.2632256	0.055960961	1.039551305	0.102578838	0.545540992	0.585381495	0.945715284
ANOSAGT017293	eif2ak1	1789.058553	0.035111805	1.024636227	0.064395006	0.545256654	0.585577012	0.945715284
ANOSAGT004116	dctn6	1880.301828	0.024582139	1.017185033	0.045100074	0.545057632	0.585713881	0.945715284
ANOSAGT002730	hsp90ab1	149740.6131	-0.014555711	-1.010140318	0.026705713	-0.545041089	0.585725258	0.945715284
ANOSAGT001201	ll4	5690.836563	-0.021603351	-1.015086979	0.039605864	-0.545458403	0.585438282	0.945715284
ANOSAGT014680	alg2	772.216754	-0.036764325	-1.025810557	0.067391358	-0.545534706	0.585385817	0.945715284
ANOSAGT016680	nefh	817.6481089	-0.036812315	-1.025844681	0.067516873	-0.545231329	0.585594427	0.945715284
ANOSAGT005739	nprl2	580.8178831	-0.041932657	-1.029492027	0.076884542	-0.545397763	0.585479979	0.945715284
ANOSAGT003983	scyl1	25.75436155	-0.181881725	-1.134362484	0.333803436	-0.544876732	0.5858383	0.945791378
ANOSAGT001398	nr4a2	19.71257621	0.211423516	1.157830058	0.38845659	0.544265489	0.586258792	0.946079062
ANOSAGT013629	chd3	597.1505829	0.041690137	1.029318982	0.076585293	0.544362188	0.586192261	0.946079062
ANOSAGT001152	max	3681.180731	0.025341299	1.017720426	0.046571303	0.544139792	0.58634528	0.946079062
ANOSAGT012036	gcat	6317.243652	0.020448802	1.014274957	0.037575561	0.544204829	0.586300529	0.946079062
ANOSAGT011181	sulf1	11473.17371	-0.020993056	-1.014657663	0.038580354	-0.544138508	0.586346163	0.946079062
ANOSAGT004708	idua	255.9324571	0.066216497	1.046967382	0.121788028	0.543702838	0.586645979	0.94624361
ANOSAGT000050	mx1	678.4060539	0.042058169	1.029581595	0.077352563	0.543720439	0.586633865	0.94624361
ANOSAGT011330	dcaf13	3518.352879	0.022754643	1.015897356	0.041843179	0.543807696	0.586573812	0.94624361
ANOSAGT003638	edil3	12.2418225	-0.278417152	-1.212863465	0.512228599	-0.543540818	0.586757495	0.946317106
ANOSAGT002612	slc35f3	50.26542512	0.129681101	1.094051841	0.238726799	0.543219701	0.586978544	0.946354508
ANOSAGT016678	loc113447091	261.0047118	0.066483781	1.047161369	0.122380169	0.543256163	0.586953442	0.946354508
ANOSAGT019090	loc112531540	6.956656071	-0.334215943	-1.260692078	0.615221976	-0.54324448	0.586961485	0.946354508
ANOSAGT018344	nat1	63.15114923	0.12869207	1.093302077	0.23710197	0.542770986	0.587287492	0.946639881
ANOSAGT017323	gsg1l	993.8612651	-0.046710464	-1.032907071	0.086053367	-0.54280809	0.587261943	0.946639881
ANOSAGT006645	znf75a	1339.305817	-0.026884367	-1.018809535	0.049558844	-0.542473647	0.587492257	0.946863573
ANOSAGT004153	usp11	1545.968583	0.031265476	1.021908111	0.057655869	0.542277425	0.587627405	0.946975026
ANOSAGT008720	epha3	1638.448272	-0.025987357	-1.018176277	0.047952041	-0.541944748	0.587856569	0.947131587
ANOSAGT004096	igfbp7	299.2256781	-0.058634907	-1.041479835	0.108176178	-0.542031595	0.587796741	0.947131587
ANOSAGT019464	bcorl1	1429.019875	0.032602871	1.022855871	0.060182576	0.541732737	0.588002634	0.94715422
ANOSAGT002658	cox20	3862.21099	0.03214392	1.022530531	0.059333382	0.541751023	0.587990035	0.94715422
ANOSAGT012873	lonrf1	580.0232154	-0.044711872	-1.031477157	0.082592091	-0.541357789	0.588260996	0.947322155
ANOSAGT006459	zbed9	100.5754218	-0.082990479	-1.059211344	0.153306032	-0.54133864	0.588274192	0.947322155
ANOSAGT018449	has3	33.79609833	-0.156656526	-1.114700801	0.289411158	-0.541294008	0.58830495	0.947322155
ANOSAGT019023	wdr61	979.7650264	0.033713342	1.023643486	0.062355408	0.540664285	0.588739	0.947356927
ANOSAGT005916	chchd6	1118.026556	0.032765226	1.022970985	0.060601567	0.540666318	0.588737598	0.947356927
ANOSAGT019225	map7d3	2512.210805	-0.025532543	-1.017855345	0.047180923	-0.541162447	0.588395619	0.947356927
ANOSAGT004490	usf3	1024.324079	-0.039694381	-1.027896055	0.073428873	-0.540582728	0.588795225	0.947356927
ANOSAGT010065	loc103278688	259.9213256	-0.059504131	-1.042107517	0.110045551	-0.540722737	0.588698705	0.947356927
ANOSAGT019585	slc16a2	37.43660663	-0.144231099	-1.105141499	0.26679667	-0.540603072	0.5887812	0.947356927
ANOSAGT002368	ptprk	33.17162529	-0.15264398	-1.111604808	0.282414411	-0.540496428	0.588854724	0.947356927
ANOSAGT016757	ccdc60	33.84208483	-0.165279011	-1.121382928	0.305786037	-0.540505422	0.588848522	0.947356927
ANOSAGT017092	ccp110	746.3018641	-0.042250082	-1.029718563	0.078207824	-0.540228331	0.589039577	0.947548081
ANOSAGT006663	znf197	174.0782432	0.07009349	1.04978471	0.12979714	0.540023382	0.589180907	0.947669189
ANOSAGT013630	rnf227	2169.261557	0.026979443	1.018876679	0.0499691	0.539922536	0.589250455	0.947674825
ANOSAGT005634	kiaa1191	2362.481434	0.022619467	1.015802174	0.0419107	0.539706271	0.589399615	0.947808481
ANOSAGT013185	gstcd	534.7776029	-0.042729749	-1.030060981	0.079186457	-0.539609306	0.589466498	0.947809813
ANOSAGT020508	lr5	84.16602914	-0.103950376	-1.074712206	0.192763122	-0.539264851	0.589704118	0.948085646
ANOSAGT019799	bcas3	925.7777438	0.033833485	1.023728735	0.06276053	0.53908858	0.589825735	0.948109528
ANOSAGT004484	fam162a	2387.879266	0.029603358	1.020731456	0.054939292	0.53883763	0.589998896	0.948109528
ANOSAGT001642	ube2f	1620.654946	0.028166736	1.019715527	0.052280235	0.538764521	0.590049348	0.948109528
ANOSAGT016276	nkain1	1140.902138	-0.030358063	-1.021265563	0.056334217	-0.538892077	0.589961324	0.948109528
ANOSAGT006726	mr1	124.854767	-0.080512623	-1.05739369	0.149373402	-0.539002406	0.589885194	0.948109528
ANOSAGT003412	lman1	11894.7088	0.017413719	1.01214341	0.032330368	0.538618011	0.590150457	0.948165817
ANOSAGT010923	acot13	349.13346	0.054297366	1.038353272	0.100848038	0.538407756	0.590295573	0.948197415
ANOSAGT007554	xpnpep1	4319.992124	-0.020298892	-1.01416957	0.037702388	-0.53839803	0.590302286	0.948197415
ANOSAGT006844	gbp1	65.39567552	0.106409626	1.076545746	0.198072546	0.537225515	0.591111849	0.948251081
ANOSAGT013466	med11	764.1350469	0.088769083	1.063462442	0.165206961	0.537320475	0.591046264	0.948251081
ANOSAGT018406	rnf166	267.7874113	0.06017348	1.042591122	0.11223328	0.536146503	0.591857303	0.948251081
ANOSAGT005952	ift122	629.787064	0.046113735	1.032479928	0.085996732	0.5362266	0.591801952	0.948251081
ANOSAGT011501	mfsd3	694.1308454	0.03834267	1.026933435	0.071501001	0.536253612	0.591783285	0.948251081
ANOSAGT006121	loc100506514	968.7237541	0.033598135	1.023561746	0.062676534	0.53605605	0.591919814	0.948251081
ANOSAGT017838	mxd1	1598.902702	0.025909383	1.018121249	0.048350846	0.535862039	0.592053902	0.948251081
ANOSAGT001711	cyp20a1	3511.437469	0.023956541	1.016744045	0.04461479	0.536964113	0.591292404	0.948251081
ANOSAGT020933	prcc	5116.941576	0.023744916	1.016594912	0.044229859	0.536852624	0.591369418	0.948251081
ANOSAGT006241	ddah2	3409.417116	0.023030879	1.016091891	0.042977129	0.53588686	0.592036746	0.948251081
ANOSAGT016463	hdgfl2	4770.533924	0.022929309	1.016020357	0.042788204	0.535879206	0.592042037	0.948251081
ANOSAGT021874	ap2s1	3884.97805	0.021354933	1.014912205	0.039744804	0.537301247	0.591059544	0.948251081
ANOSAGT017020	hnrnpm	8822.018251	0.020138404	1.014056758	0.037513421	0.536831979	0.59138368	0.948251081
ANOSAGT015688	hnrnpl	18407.08249	-0.019533595	-1.013631733	0.036427209	-0.536236384	0.591795191	0.948251081
ANOSAGT014478	dnajc7	6942.513188	-0.02065731	-1.014421558	0.038430232	-0.5375276	0.590903225	0.948251081
ANOSAGT010858	ssr1	18022.80427	-0.020779888	-1.014507752	0.03866165	-0.537480634	0.590935658	0.948251081
ANOSAGT003621	zfyve16	3677.174614	-0.023291202	-1.016275253	0.043369444	-0.537041753	0.591238773	0.948251081
ANOSAGT001133	pold4	1427.196302	-0.028543587	-1.019981925	0.053057506	-0.53797453	0.590594632	0.948251081
ANOSAGT003953	mrpl50	973.2166123	-0.032835193	-1.023020598	0.061232686	-0.536236362	0.591795206	0.948251081
ANOSAGT008859	uspl1	1677.186757	-0.034988691	-1.024548792	0.065010584	-0.538199921	0.590439035	0.948251081
ANOSAGT012177	znf451	600.8715965	-0.038232822	-1.026855246	0.071285831	-0.536331292	0.591729608	0.948251081
ANOSAGT020387	spout1	506.8755149	-0.040747267	-1.028646492	0.075771114	-0.537767815	0.590737354	0.948251081
ANOSAGT005535	nme5	144.7596293	-0.078788449	-1.056130747	0.146902128	-0.536332931	0.591728475	0.948251081
ANOSAGT004233	rdh16	44.2345635	-0.137688481	-1.100141032	0.256057061	-0.537725773	0.590766383	0.948251081
ANOSAGT018265	necab2	22.89476196	-0.18877652	-1.139796699	0.351593635	-0.536916773	0.591325105	0.948251081
ANOSAGT020730	sema6d	14.31522053	-0.246978569	-1.186719169	0.459895956	-0.537031399	0.591245925	0.948251081
ANOSAGT002817	lr5	62.21222113	-0.112258161	-1.080918808	0.20953127	-0.535758511	0.59212546	0.948259846
ANOSAGT019852	gosr1	1270.728128	0.033016192	1.023148953	0.061665778	0.535405423	0.592369541	0.948544866
ANOSAGT010439	cfap61	24.80986622	0.203066433	1.151142498	0.381447721	0.532357179	0.594478637	0.949266232
ANOSAGT009369	dusp15	80.95104786	0.121713545	1.088026387	0.228777837	0.53201633	0.594714685	0.949266232
ANOSAGT007827	psap	76.23917122	0.109974351	1.07920905	0.206518096	0.532516777	0.594368125	0.949266232
ANOSAGT020068	ak8	191.3531806	0.071579855	1.050866829	0.134082514	0.533849292	0.593445807	0.949266232
ANOSAGT019223	zbtb33	726.6744912	0.04079847	1.028683001	0.076407026	0.533962281	0.59336763	0.949266232
ANOSAGT008325	coa5	631.8325578	0.038761129	1.027231344	0.072832934	0.532192339	0.594592789	0.949266232
ANOSAGT016359	chek2	676.5676247	0.035932071	1.025218964	0.067402827	0.53309442	0.593968221	0.949266232
ANOSAGT010401	slc30a7	854.4623675	0.032636203	1.022879503	0.061174459	0.533493936	0.593691708	0.949266232
ANOSAGT010920	aldh5a1	1961.758114	0.025762103	1.018017317	0.04822854	0.534167174	0.593225878	0.949266232
ANOSAGT010445	dtd1	2716.523727	0.025670693	1.017952817	0.048250712	0.532027238	0.594707131	0.949266232
ANOSAGT018536	rbl2	3765.504582	0.021995326	1.015362811	0.041281837	0.5328088	0.594165942	0.949266232
ANOSAGT004838	mcrs1	2533.385055	0.021845659	1.015257482	0.041054154	0.532118117	0.59464419	0.949266232
ANOSAGT013210	h2az1	12169.09611	0.021816984	1.015237303	0.040848269	0.53409813	0.593273643	0.949266232
ANOSAGT009931	lemd2	2795.788944	0.021241481	1.014832397	0.039750472	0.534370527	0.593085206	0.949266232
ANOSAGT012124	luc7l2	5990.753267	-0.018928098	-1.013206402	0.035522843	-0.532842983	0.594142277	0.949266232
ANOSAGT007241	atp1b3	10796.45895	-0.020868394	-1.014569991	0.039226819	-0.531993014	0.594730834	0.949266232
ANOSAGT010180	dhcr24	4976.478017	-0.022911876	-1.01600808	0.042944001	-0.533529135	0.593667349	0.949266232
ANOSAGT001301	heg1	2833.168866	-0.023838366	-1.016660764	0.044724093	-0.533009501	0.594027003	0.949266232
ANOSAGT010102	atpaf1	1975.569958	-0.025890573	-1.018107975	0.0485569	-0.5332007	0.593894657	0.949266232
ANOSAGT000177	zbtb1	1698.619708	-0.026055499	-1.018224369	0.048971165	-0.53205798	0.594685839	0.949266232
ANOSAGT014819	kif15	2322.621052	-0.027870235	-1.019505978	0.052389444	-0.531981877	0.594738548	0.949266232
ANOSAGT018224	coq9	1376.631416	-0.028912417	-1.02024272	0.054177959	-0.53365644	0.593579252	0.949266232
ANOSAGT008359	asmtl	1183.95454	-0.030726582	-1.021526466	0.057682096	-0.532688372	0.594249316	0.949266232
ANOSAGT013935	pagr1	635.5420091	-0.035590511	-1.024976271	0.066857972	-0.532330098	0.59449739	0.949266232
ANOSAGT008508	efhc2	248.8236761	-0.059127495	-1.041835495	0.111035167	-0.532511419	0.594371835	0.949266232
ANOSAGT007692	lrrc27	203.5683001	-0.063399447	-1.044925037	0.118830517	-0.533528331	0.593667905	0.949266232
ANOSAGT008108	sorbs1	96.37850498	-0.099470849	-1.07138043	0.186169168	-0.534303555	0.593131533	0.949266232
ANOSAGT016402	meltf	60.3212737	-0.116351175	-1.083989795	0.217969142	-0.533796543	0.593482305	0.949266232
ANOSAGT003034	ccdc85a	16.01826505	-0.209300988	-1.156127883	0.391969282	-0.533972934	0.59336026	0.949266232
ANOSAGT004386	mecp2	226.8812519	0.070014169	1.049726993	0.131872279	0.530924086	0.595471386	0.949584329
ANOSAGT009436	uckl1	395.8872386	0.051314532	1.03620865	0.096702448	0.530643567	0.595665799	0.949584329
ANOSAGT018680	hdgfl3	1051.182848	0.033082857	1.023196232	0.062238564	0.531549162	0.595038283	0.949584329
ANOSAGT009025	prss23	3175.929566	0.029142779	1.020405641	0.054895584	0.530876559	0.595504323	0.949584329
ANOSAGT013033	gatb	1508.463808	0.027344218	1.019134327	0.05150827	0.530870438	0.595508564	0.949584329
ANOSAGT004035	phb2	9568.948872	0.018525208	1.012923491	0.0348622	0.53138379	0.595152852	0.949584329
ANOSAGT012175	scyl2	3209.801894	-0.027070448	-1.018940951	0.051000641	-0.530786431	0.595566784	0.949584329
ANOSAGT005749	cish	933.8749153	-0.039383122	-1.027674312	0.074212528	-0.530680242	0.59564038	0.949584329
ANOSAGT015833	kptn	545.0670845	-0.040809851	-1.028691116	0.076849343	-0.531037088	0.595393079	0.949584329
ANOSAGT011428	g	24.41064921	-0.183020387	-1.135258145	0.344348427	-0.531497671	0.595073955	0.949584329
ANOSAGT021292	fhad1	19.61093783	-0.218798828	-1.163764246	0.41206671	-0.530979142	0.595433233	0.949584329
ANOSAGT010265	erich3	19.3260529	0.197735206	1.146896502	0.372897618	0.530266744	0.595927001	0.949764467
ANOSAGT012665	hspa14	3730.142648	-0.020257359	-1.014140374	0.038204628	-0.530233113	0.595950315	0.949764467
ANOSAGT006052	kctd6	139.9565028	-0.074029554	-1.052652718	0.139627271	-0.530194089	0.595977369	0.949764467
ANOSAGT006583	zbed9	281.2688384	0.170678748	1.125587918	0.322341807	0.529496157	0.596461309	0.95011727
ANOSAGT006805	syngap1	184.0899537	0.065201218	1.046230851	0.12342398	0.528270256	0.597311773	0.95011727
ANOSAGT006884	xxylt1	457.8578884	0.045317386	1.031910169	0.085648976	0.529105983	0.596731931	0.95011727
ANOSAGT004369	haus7	543.8808425	0.040281628	1.028314544	0.076224294	0.528461808	0.597178848	0.95011727
ANOSAGT013601	elp5	678.3052906	0.035053138	1.02459456	0.06632838	0.528478721	0.597167112	0.95011727
ANOSAGT003310	nol6	3041.733301	0.021237316	1.014829467	0.040126184	0.52926328	0.596622825	0.95011727
ANOSAGT013327	nup54	4721.174065	0.020909384	1.014598817	0.03958221	0.528252053	0.597324405	0.95011727
ANOSAGT008093	mapk8	2475.579923	-0.027185263	-1.019022045	0.05142977	-0.528590008	0.597089893	0.95011727
ANOSAGT016377	cherp	2518.744674	-0.03144916	-1.022038228	0.059456724	-0.528942016	0.596845674	0.95011727
ANOSAGT020599	cyp2c18	205.8722312	-0.064857611	-1.0459817	0.122673405	-0.528701484	0.597012547	0.95011727
ANOSAGT014022	grin2d	146.3697041	-0.071755614	-1.05099486	0.13572034	-0.528701987	0.597012199	0.95011727
ANOSAGYT000315	gcdh	46.54416403	-0.122335595	-1.088495614	0.231397355	-0.528681906	0.597026131	0.95011727
ANOSAGT009188	cyp2a6	45.24978636	-0.133040394	-1.096602292	0.25169113	-0.528585947	0.597092711	0.95011727
ANOSAGT006845	gbp3	43.56270277	-0.159528222	-1.116921832	0.301278415	-0.529504318	0.59645565	0.95011727
ANOSAGT006338	rim27	30.48475814	-0.168341397	-1.123765798	0.318651225	-0.528293584	0.597295584	0.95011727
ANOSAGT007167	veph1	21.87727479	-0.187571521	-1.138845091	0.35476239	-0.528724369	0.59699667	0.95011727
ANOSAGT003779	loc106705179	8.843450898	-0.282198916	-1.216046938	0.533418669	-0.529038318	0.596778869	0.95011727
ANOSAGT015612	imm50	1797.270724	0.026268208	1.018374506	0.049757638	0.527923134	0.597552688	0.950178709
ANOSAGT017981	bco2	777.9703535	-0.036040449	-1.025295984	0.068270042	-0.527910166	0.597561688	0.950178709
ANOSAGT011722	asb13	151.3489777	-0.071793435	-1.051022413	0.135949509	-0.528088962	0.597437592	0.950178709
ANOSAGT019972	rasa4b	211.1870619	0.069181834	1.049121548	0.131251807	0.527092429	0.598129404	0.950457647
ANOSAGT011958	nt5dc3	783.0909322	0.039012238	1.027410154	0.07401272	0.527101798	0.598122898	0.950457647
ANOSAGT002191	bx18	1265.538028	0.028722439	1.020108381	0.054490701	0.527107159	0.598119176	0.950457647
ANOSAGT005243	nup85	3779.221267	0.024019601	1.016788488	0.045558201	0.527228918	0.598034629	0.950457647
ANOSAGT015146	hnsl1	217.6328648	-0.065882809	-1.046725252	0.12499465	-0.527085029	0.598134543	0.950457647
ANOSAGT006778	loc100565466	69.18274982	-0.112551803	-1.081138838	0.213505811	-0.527160374	0.598082224	0.950457647
ANOSAGT015579	gpr4	53.52321827	0.112176978	1.080857985	0.212946728	0.526784227	0.598343437	0.950478486
ANOSAGT009467	ythdf1	4274.819688	-0.021240799	-1.014831917	0.040320714	-0.526796191	0.598335129	0.950478486
ANOSAGT018761	duox2	617.3199294	-0.035367407	-1.024817777	0.067138857	-0.526779995	0.598346377	0.950478486
ANOSAGT002748	saysd1	496.3942912	0.042306331	1.029758711	0.080341284	0.526582708	0.598483403	0.950590918
ANOSAGT009854	mfsd4a	12.03211236	0.278772587	1.213162313	0.530624356	0.525367115	0.59932801	0.950666157
ANOSAGYT000400	marf1	15.70480324	0.213956373	1.15986458	0.406964639	0.525737012	0.599070944	0.950666157
ANOSAGT006687	znf165	48.54568585	0.128178308	1.092912808	0.244085958	0.525135934	0.599488697	0.950666157
ANOSAGT011701	smkr1	44.58588508	0.125276386	1.090716668	0.238583364	0.525084328	0.59952457	0.950666157
ANOSAGT014894	cmc1	706.7530969	0.0372481	1.026154597	0.070810715	0.526023494	0.598871884	0.950666157
ANOSAGT003154	ccdc25	1449.333732	0.034956764	1.024526118	0.066471195	0.525893412	0.598962266	0.950666157
ANOSAGT020404	exosc2	1287.200437	0.027529013	1.019264876	0.052337077	0.525994473	0.598892047	0.950666157
ANOSAGT016476	dpp9	2372.73478	0.026733886	1.018703273	0.050856242	0.525675615	0.59911361	0.950666157
ANOSAGT017208	bl3	1516.681597	0.02606946	1.018234222	0.049636701	0.525205331	0.599440459	0.950666157
ANOSAGT014229	nr1h2	1446.923795	0.025898249	1.018113392	0.049249101	0.52586238	0.598983829	0.950666157
ANOSAGT001675	rpe	3097.871524	-0.022130232	-1.015457762	0.042126257	-0.525331075	0.599353059	0.950666157
ANOSAGT014923	rftn1	3215.441849	-0.031360374	-1.021975332	0.059673507	-0.525532612	0.599212989	0.950666157
ANOSAGT020976	igsf9	310.1236138	-0.055215523	-1.039014309	0.105028744	-0.525718207	0.599084012	0.950666157
ANOSAGT005929	klf15	141.7334442	-0.073889729	-1.052550701	0.140452692	-0.526082681	0.598830761	0.950666157
ANOSAGT018986	hykk	150.3715424	-0.081889272	-1.058403158	0.155799461	-0.525606897	0.599161364	0.950666157
ANOSAGT020313	rnf183	7.599299543	0.315736871	1.244647207	0.602418679	0.52411534	0.60019832	0.950770358
ANOSAGT009044	dlg2	14.15940782	0.232291848	1.174699581	0.443041188	0.524312083	0.600061494	0.950770358
ANOSAGT012979	ll1	25.26259488	0.173071722	1.127456461	0.330028038	0.524415207	0.599989782	0.950770358
ANOSAGT014428	mroh7	35.75482213	0.170831344	1.12570698	0.326210996	0.523683587	0.600498634	0.950770358
ANOSAGYT000412	sbk1	42.47783768	0.134659342	1.097833556	0.256696354	0.524586113	0.599870943	0.950770358
ANOSAGT013845	mapk7	348.8443998	0.050407872	1.035557651	0.096489166	0.522420023	0.601377918	0.950770358
ANOSAGT006507	znf483	365.0385701	0.047120926	1.033200987	0.08997647	0.523702766	0.600485291	0.950770358
ANOSAGT005185	mettl23	445.0436762	0.045188001	1.031817629	0.086436601	0.522787809	0.601121924	0.950770358
ANOSAGT012674	prpf18	667.4333114	0.03675037	1.025800636	0.070289366	0.522843958	0.601082846	0.950770358
ANOSAGYT000521	raf7	1854.860431	0.026546529	1.018570987	0.050765265	0.522927025	0.601025038	0.950770358
ANOSAGT014409	op2a	9703.537026	0.024494667	1.017123362	0.046898619	0.522289735	0.601468616	0.950770358
ANOSAGT017925	bcel	2309.104418	0.024159055	1.016886777	0.046148086	0.523511529	0.60061833	0.950770358
ANOSAGT020256	cntrl	3841.912747	0.023569412	1.016471251	0.044982335	0.523970403	0.600299126	0.950770358
ANOSAGT012687	arntl2	5621.966987	0.021379506	1.014929492	0.040774919	0.524329822	0.600049158	0.950770358
ANOSAGT000655	acp2	3135.711016	0.021258089	1.01484408	0.040538422	0.524393599	0.600004808	0.950770358
ANOSAGT007272	serpine2	219355.7507	-0.025811453	-1.018052141	0.049257518	-0.524010424	0.60027129	0.950770358
ANOSAGT005547	rufy1	2976.254066	-0.026190624	-1.018319742	0.050128186	-0.522473	0.601341041	0.950770358
ANOSAGT015869	gramd1a	2318.181943	-0.028559353	-1.019993072	0.054585483	-0.523204174	0.600832177	0.950770358
ANOSAGT011588	nrbp2	1177.636091	-0.029584703	-1.020718258	0.056461352	-0.52398149	0.600291414	0.950770358
ANOSAGT000527	chp1	1822.151142	-0.030987631	-1.021711323	0.05924735	-0.523021383	0.600959373	0.950770358
ANOSAGT007097	nlgn1	1472.240163	-0.036645696	-1.025726211	0.070131011	-0.522531976	0.601299989	0.950770358
ANOSAGT002410	nfaip3	484.6883235	-0.053516569	-1.03779146	0.102399978	-0.522622858	0.60123673	0.950770358
ANOSAGT019670	lcd3a	250.5436676	-0.059026979	-1.041762911	0.113002812	-0.522349651	0.601426905	0.950770358
ANOSAGT007992	kcnma1	135.3023442	-0.074764716	-1.053189261	0.143142954	-0.52230804	0.601455872	0.950770358
ANOSAGT008798	ccdc80	144.4118115	-0.076558332	-1.054499442	0.146354121	-0.523103352	0.600902333	0.950770358
ANOSAGT011834	plin3	98.01291383	-0.085847845	-1.061311271	0.164112843	-0.52310254	0.600902898	0.950770358
ANOSAGT019808	gtf2i	49.45058391	-0.120612985	-1.087196702	0.23048606	-0.523298395	0.600766618	0.950770358
ANOSAGT017004	myo1h	10.46463768	-0.277226849	-1.211863199	0.530854403	-0.522227654	0.601511834	0.950770358
ANOSAGT019411	dach2	7.697046946	-0.302520014	-1.233296783	0.576507981	-0.524745579	0.599760067	0.950770358
ANOSAGT006671	znf24	69.6743169	0.099677252	1.071533721	0.190978526	0.521929111	0.601719689	0.950889407
ANOSAGT004018	wdr3	3657.862027	-0.024431875	-1.017079093	0.046807176	-0.521968574	0.601692211	0.950889407
ANOSAGT018117	znf319	286.2054455	0.063886087	1.045277564	0.122462665	0.521678073	0.601894494	0.950956188
ANOSAGT017448	gna12	956.4873842	-0.035307976	-1.024775561	0.06767333	-0.521741373	0.601850414	0.950956188
ANOSAGT012650	loc112531790	7.557124139	0.343865766	1.269152794	0.668170598	0.51463768	0.60680623	0.951042363
ANOSAGT018543	irx3	7.036913172	0.303766911	1.234363161	0.586109854	0.51827641	0.604265429	0.951042363
ANOSAGT001276	clasp1	9.456962255	0.275843725	1.210701932	0.535600843	0.515017348	0.606540898	0.951042363
ANOSAGT016320	ctxn3	9.711737488	0.256167959	1.19430222	0.49255533	0.52007956	0.603008124	0.951042363
ANOSAGT017613	lrrtm4	13.83443535	0.210626235	1.15719038	0.410123909	0.513567315	0.607554536	0.951042363
ANOSAGT019079	islr2	18.82001207	0.20932429	1.156146557	0.401928377	0.520799978	0.602506118	0.951042363
ANOSAGT009717	mmp24	16.27426542	0.200121231	1.148794885	0.388964974	0.514496791	0.606904703	0.951042363
ANOSAGT019305	klf5	24.1256688	0.186208361	1.137769538	0.36170112	0.514812786	0.606683849	0.951042363
ANOSAGT017346	loc113422379	37.10422385	0.169560587	1.124715869	0.330457119	0.513109197	0.607874939	0.951042363
ANOSAGT008047	nfsf11	30.05261285	0.154965812	1.113395234	0.303649276	0.510344745	0.60980996	0.951042363
ANOSAGT018670	il16	38.20063172	0.153545685	1.112299794	0.29466421	0.521086984	0.602306178	0.951042363
ANOSAGT002696	cyp1b1	33.37580345	0.150377726	1.109860017	0.292437071	0.514222513	0.60709643	0.951042363
ANOSAGT010678	rgs18	34.29737194	0.140854517	1.102557975	0.270857237	0.520032321	0.603041048	0.951042363
ANOSAGT004212	hoxc13	39.70471528	0.138879027	1.101049269	0.270293701	0.513807855	0.607386335	0.951042363
ANOSAGT020886	slc22a6	130.3713921	0.10737602	1.077267116	0.208299309	0.515489084	0.606211295	0.951042363
ANOSAGT018078	phldb1	79.47587943	0.095905017	1.068735626	0.187980761	0.510185278	0.609921665	0.951042363
ANOSAGT009883	btg2	4010.672467	0.088651252	1.063375588	0.173400536	0.511251313	0.609175092	0.951042363
ANOSAGT000503	ccdc9b	92.86968701	0.085369051	1.060959107	0.167114928	0.510840368	0.60946284	0.951042363
ANOSAGT006499	znf213	253.4299783	0.069141698	1.049092362	0.135587466	0.509941665	0.610092331	0.951042363
ANOSAGT017439	snx8	145.4401843	0.068607244	1.048703792	0.134484763	0.510148822	0.609947204	0.951042363
ANOSAGT012099	pmm1	208.941821	0.065583158	1.046507867	0.126266344	0.519403313	0.603479521	0.951042363
ANOSAGT007261	mff	196.4108081	0.063072787	1.044688469	0.121860371	0.517582433	0.604749641	0.951042363
ANOSAGT021048	dus3l	208.5916046	0.060466462	1.042802873	0.116788167	0.517744766	0.60463636	0.951042363
ANOSAGT019782	spag5	220.3840236	0.056750017	1.040120024	0.110161351	0.515153604	0.606445687	0.951042363
ANOSAGT016130	loc103278720	250.3888641	0.056380417	1.039853593	0.110377036	0.510798435	0.609492205	0.951042363
ANOSAGT008320	lipt1	531.0720917	0.049642061	1.035008102	0.095530222	0.519647713	0.603309136	0.951042363
ANOSAGT017857	irap	464.1154594	0.044461908	1.031298457	0.086184897	0.515889783	0.605931391	0.951042363
ANOSAGT020458	lhx2	467.7514771	0.041317363	1.029053053	0.080866028	0.510935969	0.609395894	0.951042363
ANOSAGT004469	dnase2	505.4632049	0.040901813	1.02875669	0.079600142	0.513840956	0.607363191	0.951042363
ANOSAGT007859	rufy2	877.8744428	0.038045704	1.026722072	0.073511586	0.517547046	0.604774337	0.951042363
ANOSAGT014143	znf232	499.4709392	0.037834991	1.026572124	0.073117649	0.517453602	0.60483955	0.951042363
ANOSAGT011950	parpbp	903.1973565	0.037450613	1.026298651	0.072707509	0.515085906	0.606492991	0.951042363
ANOSAGT004381	nudt16	590.2569628	0.036849563	1.025871167	0.071907979	0.512454432	0.608333004	0.951042363
ANOSAGT006732	ring1	1189.702462	0.035476127	1.024895009	0.068326428	0.519215301	0.60361061	0.951042363
ANOSAGT001843	commd1	940.1890106	0.034841308	1.024444131	0.068193372	0.510919262	0.609407593	0.951042363
ANOSAGT007896	ank3	1474.986983	0.033198351	1.023278147	0.065029914	0.510508925	0.609694963	0.951042363
ANOSAGT016448	rnf126	1406.37573	0.032694006	1.022920486	0.063107545	0.518068098	0.604410757	0.951042363
ANOSAGT020605	cks1b	808.1479795	0.03214734	1.022532955	0.062511767	0.514260628	0.607069785	0.951042363
ANOSAGT020515	mrpl49	1077.158636	0.031708732	1.022222132	0.061224254	0.517911293	0.604520163	0.951042363
ANOSAGT001904	cenpq	1339.317467	0.031120936	1.021805734	0.060414734	0.515121627	0.606468031	0.951042363
ANOSAGT015640	bcb	2301.743981	0.030008975	1.021018477	0.05798083	0.517567183	0.604760284	0.951042363
ANOSAGT018155	ciao2b	1095.307384	0.029696902	1.020797642	0.058248165	0.509834124	0.610167677	0.951042363
ANOSAGYT000541	plk1	1858.607656	0.029352457	1.020553955	0.057379861	0.511546328	0.608968557	0.951042363
ANOSAGT000703	alkbh3	1138.296031	0.028715222	1.020103278	0.055298399	0.51927764	0.603567144	0.951042363
ANOSAGT016679	hoc5	3463.931621	0.02795172	1.019563563	0.053878511	0.518791618	0.603906064	0.951042363
ANOSAGT004301	gna13	1356.512218	0.027222137	1.019048091	0.053320521	0.510537711	0.609674802	0.951042363
ANOSAGT006556	zkscan5	1379.393873	0.02706319	1.018935825	0.052727951	0.513260782	0.607768914	0.951042363
ANOSAGT010662	niban1	4347.575631	0.026031389	1.018207353	0.050621861	0.51423217	0.607089678	0.951042363
ANOSAGT016556	upf1	7122.840321	0.025867913	1.018091983	0.049689028	0.52059608	0.602648181	0.951042363
ANOSAGT011959	hsp90b1	24398.93362	0.025456522	1.017801711	0.049144541	0.517992875	0.604463241	0.951042363
ANOSAGT011115	mrpl15	1844.089309	0.025001611	1.017480828	0.048044959	0.520379489	0.602799103	0.951042363
ANOSAGT014576	mlx	2047.327315	0.024476963	1.017110881	0.047686505	0.51328911	0.607749101	0.951042363
ANOSAGT005343	evi5l	2181.424458	0.024394393	1.01705267	0.046785669	0.52140739	0.602083005	0.951042363
ANOSAGT001753	pofut2	2096.478097	0.023883647	1.016692674	0.046262993	0.516258137	0.605674131	0.951042363
ANOSAGT021080	plaat3	1946.948684	0.023131838	1.016162999	0.044846683	0.515798196	0.605995362	0.951042363
ANOSAGT021468	rsc1a1	3385.029723	0.022140847	1.015465233	0.043084938	0.513888335	0.607330064	0.951042363
ANOSAGT013326	scarb2	6045.142504	0.021740269	1.015183319	0.042396835	0.512780476	0.608104888	0.951042363
ANOSAGT013137	sec24d	4536.661521	0.020105708	1.014033777	0.038899583	0.516861791	0.605252642	0.951042363
ANOSAGT008023	anxa7	8904.692001	0.019509859	1.013615056	0.03785771	0.515347042	0.606310532	0.951042363
ANOSAGT014906	rpl15	44092.10908	0.019027561	1.013276257	0.036731865	0.518012387	0.604449627	0.951042363
ANOSAGT007395	efhd1	6601.570196	0.018954084	1.013224652	0.036965193	0.512754887	0.60812279	0.951042363
ANOSAGT019908	inpp5k	4495.578994	0.017697131	1.012342261	0.034588594	0.511646442	0.608898476	0.951042363
ANOSAGT016003	sf3a3	9028.761396	0.016798476	1.011711869	0.032286015	0.520301921	0.602853157	0.951042363
ANOSAGT017854	srpra	6371.231558	-0.016308618	-1.011368407	0.031474556	-0.518152422	0.604351928	0.951042363
ANOSAGT016051	yars1	7295.66867	-0.017152263	-1.011959998	0.033506624	-0.511906636	0.608716353	0.951042363
ANOSAGT014256	rras	14637.90727	-0.017771442	-1.012394407	0.03465926	-0.512747307	0.608128093	0.951042363
ANOSAGT017236	glyr1	9486.043306	-0.017856931	-1.012454399	0.034695291	-0.514678799	0.606777491	0.951042363
ANOSAGT007515	pdcd11	10421.29224	-0.019011146	-1.013264728	0.036792199	-0.516716769	0.605353888	0.951042363
ANOSAGT003854	anxa1	64504.68167	-0.019400026	-1.013537892	0.037909765	-0.511742174	0.608831466	0.951042363
ANOSAGT009719	ipo9	5582.505633	-0.021108607	-1.014738934	0.04103541	-0.514399809	0.606972492	0.951042363
ANOSAGT002312	rwdd1	10979.31057	-0.021991168	-1.015359885	0.043118484	-0.510017201	0.610039411	0.951042363
ANOSAGT004125	wdr13	2195.113362	-0.022835851	-1.015954542	0.044108674	-0.517717935	0.604655083	0.951042363
ANOSAGT001061	mem132a	2366.634382	-0.02336443	-1.016326839	0.045495245	-0.513557631	0.607561308	0.951042363
ANOSAGT008642	mrpl39	1996.423921	-0.023957605	-1.016744795	0.04623557	-0.518163948	0.604343886	0.951042363
ANOSAGT001807	pno1	4343.597131	-0.023965485	-1.016750348	0.046080216	-0.520081871	0.603006513	0.951042363
ANOSAGT006978	fyttd1	2561.141748	-0.024377337	-1.017040645	0.047602286	-0.512104328	0.608577996	0.951042363
ANOSAGT004278	lrp1	72607.74413	-0.02501164	-1.017487901	0.048607735	-0.514560903	0.606859891	0.951042363
ANOSAGT017784	dusp11	1447.947618	-0.026098087	-1.018254428	0.050652077	-0.515242196	0.606383786	0.951042363
ANOSAGT014872	abhd5	2202.194099	-0.026144709	-1.018287334	0.050247477	-0.520318853	0.602841358	0.951042363
ANOSAGT014573	ubg1	1657.182693	-0.026337159	-1.018423179	0.050579414	-0.520709061	0.602569461	0.951042363
ANOSAGT001966	nhlrc3	1212.908828	-0.027062344	-1.018935227	0.052945471	-0.511136144	0.609255729	0.951042363
ANOSAGT018554	lonp2	1481.771703	-0.027360311	-1.019145695	0.053447873	-0.511906444	0.608716488	0.951042363
ANOSAGT004791	ubl5	2307.633021	-0.028418652	-1.019893601	0.054822612	-0.518374656	0.604196894	0.951042363
ANOSAGT020575	glmp	1037.799003	-0.030482463	-1.021353627	0.059507665	-0.512244315	0.608480032	0.951042363
ANOSAGYT000351	ceb3	1128.975871	-0.030760202	-1.021550271	0.059186895	-0.519713056	0.603263586	0.951042363
ANOSAGT018281	ddx28	725.4151482	-0.035933038	-1.025219652	0.070425457	-0.510227971	0.609891758	0.951042363
ANOSAGT001336	gpr39	549.3117606	-0.037046422	-1.026011159	0.072511415	-0.510904696	0.609417792	0.951042363
ANOSAGT002638	rgs7	537.0157748	-0.037719496	-1.026489945	0.072683607	-0.518954658	0.603792361	0.951042363
ANOSAGT013045	prmt9	687.0185068	-0.038031826	-1.026712195	0.073978751	-0.514091209	0.607188224	0.951042363
ANOSAGT009955	bc1d22b	726.5489634	-0.039530497	-1.027779298	0.077212266	-0.51197173	0.608670795	0.951042363
ANOSAGT008327	loc100552777	538.9636471	-0.041363199	-1.029085748	0.08021151	-0.515676598	0.606080302	0.951042363
ANOSAGT011094	spidr	389.7954533	-0.045715154	-1.032194719	0.08871039	-0.515330326	0.606322211	0.951042363
ANOSAGT021502	dffa	337.3541826	-0.045933366	-1.032350853	0.090049034	-0.510092818	0.609986437	0.951042363
ANOSAGT012588	ccng2	427.663417	-0.047725319	-1.033633919	0.092697804	-0.514848428	0.606658942	0.951042363
ANOSAGT005011	sdk2	498.1392148	-0.047889006	-1.033751201	0.092490572	-0.517771754	0.604617528	0.951042363
ANOSAGT020909	ccdc85b	411.5411456	-0.049372174	-1.034814499	0.096450381	-0.511891949	0.608726633	0.951042363
ANOSAGT002123	rab23	378.1243287	-0.052337085	-1.036943354	0.101604815	-0.51510438	0.606480082	0.951042363
ANOSAGT019740	styxl1	291.3171908	-0.05278206	-1.037263231	0.102974654	-0.512573315	0.608249823	0.951042363
ANOSAGT000624	pigh	290.0710537	-0.053992288	-1.038133721	0.10480686	-0.515159865	0.606441313	0.951042363
ANOSAGT013382	smyd5	251.610549	-0.05835641	-1.041278809	0.113738727	-0.513074238	0.607899391	0.951042363
ANOSAGT005830	rab43	215.6460137	-0.061438218	-1.04350551	0.119458838	-0.514304499	0.607039117	0.951042363
ANOSAGT007338	cep19	210.6897585	-0.06430098	-1.045578209	0.124026794	-0.518444263	0.604148338	0.951042363
ANOSAGT011730	uba4a	219.267151	-0.066953868	-1.047502631	0.13082878	-0.511767118	0.608814006	0.951042363
ANOSAGT011560	wdr97	144.5513838	-0.073141744	-1.052005133	0.142803314	-0.512185199	0.608521401	0.951042363
ANOSAGT010514	dzank1	138.644644	-0.074000221	-1.052631316	0.144282436	-0.512884468	0.608032139	0.951042363
ANOSAGT011343	oxr1	125.6280486	-0.075377163	-1.053636451	0.147207078	-0.512048495	0.60861707	0.951042363
ANOSAGT015295	zbtb47	125.6214303	-0.08056478	-1.057431919	0.157587504	-0.511238381	0.609184146	0.951042363
ANOSAGT006270	znf619	101.7456282	-0.08338594	-1.059501727	0.162971768	-0.511658801	0.608889825	0.951042363
ANOSAGT013304	prdm8	110.9095866	-0.083705155	-1.059736182	0.164152916	-0.509921826	0.61010623	0.951042363
ANOSAGT008591	rcan1	124.1309826	-0.085436513	-1.06100872	0.166377164	-0.513511058	0.607593878	0.951042363
ANOSAGT013269	hsd17b13	85.93891628	-0.089533618	-1.064026158	0.174228618	-0.513885829	0.607331816	0.951042363
ANOSAGT017105	xylt1	81.05032935	-0.099715392	-1.071562049	0.194619864	-0.512359785	0.608399231	0.951042363
ANOSAGT012874	rmt9b	64.45486649	-0.102211184	-1.073417403	0.199914576	-0.511274293	0.609159003	0.951042363
ANOSAGT005442	stc2	65.46045615	-0.102736983	-1.073808689	0.200633565	-0.512062791	0.608607065	0.951042363
ANOSAGT006880	apod	45.2993618	-0.123072129	-1.089051462	0.239775474	-0.513280725	0.607754965	0.951042363
ANOSAGT003147	loc103278385	40.66238076	-0.129102318	-1.093613016	0.248639408	-0.519235142	0.603596776	0.951042363
ANOSAGT018348	cdh13	33.1960909	-0.143622513	-1.104675404	0.275927083	-0.520508939	0.602708899	0.951042363
ANOSAGT015063	calcr	27.34794474	-0.151733687	-1.110903643	0.294895088	-0.514534467	0.606878369	0.951042363
ANOSAGT003529	kif2a	29.38335209	-0.171097366	-1.12591457	0.329687348	-0.518968553	0.603782671	0.951042363
ANOSAGT020344	dipk1b	16.20101009	-0.196019654	-1.145533504	0.375936102	-0.521417478	0.602075979	0.951042363
ANOSAGT017261	acsm3	14.60415528	-0.219572191	-1.164388254	0.424146072	-0.517680594	0.60468114	0.951042363
ANOSAGT016628	loc102552675	14.60095453	-0.228441211	-1.171568421	0.439232881	-0.520091325	0.602999924	0.951042363
ANOSAGT012207	mcc3	11.27469921	-0.236206657	-1.177891503	0.459863897	-0.513644708	0.607500416	0.951042363
ANOSAGT021328	nphp4	7.387200671	-0.308817204	-1.23869174	0.60382709	-0.511433172	0.609047772	0.951042363
ANOSAGT020303	zmynd19	838.2915626	-0.036106522	-1.025342942	0.07084054	-0.509687282	0.610270564	0.951099417
ANOSAGT019474	gla	1155.148578	0.030497782	1.021364472	0.05996442	0.508597956	0.611034062	0.951703917
ANOSAGT003397	fech	1614.091207	0.029885431	1.020931047	0.058773923	0.508481131	0.611115969	0.951703917
ANOSAGT020147	pole3	1494.39141	0.02732718	1.019122291	0.053713919	0.508754165	0.610924551	0.951703917
ANOSAGT018797	anp32a	5021.082645	0.021973989	1.015347794	0.043169868	0.509012184	0.610743684	0.951703917
ANOSAGT021521	h6pd	650.5137945	-0.038633197	-1.027140257	0.075930661	-0.508795745	0.610895402	0.951703917
ANOSAGT009241	ciao3	455.7939858	-0.040460633	-1.028442142	0.079573059	-0.508471503	0.611122719	0.951703917
ANOSAGT008412	pir	381.6906248	-0.04542912	-1.031990092	0.089295435	-0.508750754	0.610926942	0.951703917
ANOSAGT001862	sucla2	6371.533443	0.016995981	1.011850382	0.033448885	0.508118013	0.611370583	0.951750273
ANOSAGT011074	dsg2	1676.357089	-0.024432767	-1.017079722	0.048081326	-0.508155013	0.611344637	0.951750273
ANOSAGT009297	znf335	445.293902	-0.045839228	-1.032283493	0.090225699	-0.508050683	0.6114178	0.951750273
ANOSAGT019290	itgb1bp2	39.33734233	-0.13826717	-1.100582405	0.272076607	-0.508192055	0.611318662	0.951750273
ANOSAGT004774	ppp1r1a	24.88190057	0.15750798	1.115358873	0.31013621	0.507867108	0.611546543	0.951847418
ANOSAGT020662	rim46	29.78431509	0.151136701	1.110444047	0.297880235	0.507374048	0.611892391	0.951854322
ANOSAGT018878	scamp5	39.49809267	0.146332875	1.106752686	0.288437788	0.50732907	0.611923945	0.951854322
ANOSAGT013055	mmaa	325.8657696	0.048724802	1.034350258	0.095993453	0.507584634	0.611744669	0.951854322
ANOSAGT015990	hemis2	2483.827768	0.027496554	1.019241944	0.054197462	0.507340253	0.611916099	0.951854322
ANOSAGT011133	chchd7	1774.384499	0.02654629	1.018570818	0.052284043	0.50773217	0.611641185	0.951854322
ANOSAGT004402	spyl1	1237.15781	-0.028296601	-1.019807322	0.055789729	-0.50720091	0.612013857	0.951854322
ANOSAGT015661	hif3a	17.52078372	-0.208318653	-1.15534094	0.41072386	-0.507198809	0.61201533	0.951854322
ANOSAGT007852	ddx21	57666.44732	0.01567085	1.010921414	0.030903201	0.507094724	0.612088357	0.951864727
ANOSAGT011275	rad54b	739.424677	-0.034858941	-1.024456652	0.068776513	-0.506843684	0.612264502	0.951910304
ANOSAGT011146	ca8	83.53094049	-0.09012657	-1.064463566	0.17780439	-0.50688608	0.612234753	0.951910304
ANOSAGT007699	cfap46	24.46094904	-0.171904574	-1.126544711	0.339216615	-0.506769321	0.612316685	0.951910304
ANOSAGT010402	dph5	996.1009269	0.031000276	1.021720278	0.061185793	0.506658066	0.612394759	0.951928544
ANOSAGT006701	znf396	26.70141379	0.16094862	1.118022033	0.317851536	0.506364142	0.612601042	0.951975759
ANOSAGT000719	rim44	368.1778244	0.051956105	1.036669559	0.102612886	0.506331197	0.612624166	0.951975759
ANOSAGT005432	stk10	1956.491149	-0.023446954	-1.016384976	0.046291307	-0.506508795	0.612499517	0.951975759
ANOSAGT012373	immp2l	44.4931297	0.156734792	1.114761275	0.3096459	0.506174284	0.612734306	0.952043807
ANOSAGT019056	otud7a	8.758168137	0.275902566	1.210751312	0.545323428	0.50594299	0.612896672	0.952131989
ANOSAGT005836	nup210	726.1624803	-0.035414481	-1.024851217	0.070002408	-0.505903757	0.612924215	0.952131989
ANOSAGT013360	fastkd5	587.6880426	-0.037533028	-1.026357281	0.074203827	-0.505809875	0.612990126	0.952131989
ANOSAGT014555	aoc3	79.82726919	0.094896006	1.067988421	0.18768114	0.505623557	0.613120941	0.952175583
ANOSAGT020059	surf2	2136.763654	0.030018795	1.021025427	0.059378155	0.505552845	0.613170592	0.952175583
ANOSAGT000578	heatr4	82.41476321	-0.095434616	-1.068387214	0.188797603	-0.505486373	0.613217267	0.952175583
ANOSAGT019214	ube2a	1841.207634	0.027357307	1.019143573	0.054136301	0.50534126	0.613319168	0.952230766
ANOSAGT015599	socs5	271.2356867	-0.053820404	-1.038010045	0.106544918	-0.505142859	0.613458501	0.952344047
ANOSAGT009534	rbm38	46.57217285	0.12104125	1.087519485	0.240137644	0.504049461	0.61422662	0.952441432
ANOSAGT001488	cdca7	983.1050625	0.032450093	1.022747558	0.064288577	0.504756749	0.613729697	0.952441432
ANOSAGT007042	alg3	2176.05832	0.025620859	1.017917655	0.050747821	0.504866178	0.613652831	0.952441432
ANOSAGT017321	gtf3c1	3248.128519	0.020817716	1.014534352	0.041296901	0.504098732	0.614191998	0.952441432
ANOSAGT000392	arel1	4435.889706	-0.020638658	-1.014408443	0.040963915	-0.503825323	0.614384131	0.952441432
ANOSAGT012082	sgsm3	2173.292905	-0.021940821	-1.015324452	0.043531867	-0.504017459	0.614249109	0.952441432
ANOSAGT000645	ptpmt1	4896.886204	-0.022678073	-1.015843439	0.045004142	-0.50391078	0.614324075	0.952441432
ANOSAGT001476	slc25a12	1369.23589	-0.024986278	-1.017470015	0.049575941	-0.504000081	0.61426132	0.952441432
ANOSAGT014186	loc103279780	709.0299356	-0.032800769	-1.022996188	0.065088939	-0.503937684	0.614305168	0.952441432
ANOSAGT002001	hs1bp3	521.5396554	-0.040573951	-1.028522925	0.080416648	-0.504546664	0.613877279	0.952441432
ANOSAGT015418	znf35	539.9273736	-0.048086363	-1.033892626	0.095432825	-0.503876558	0.614348124	0.952441432
ANOSAGT006576	zscan16	232.6890845	-0.076348891	-1.054346368	0.151301672	-0.504613662	0.613830212	0.952441432
ANOSAGT012130	plbd1	23.13186834	-0.192927058	-1.143080541	0.382757282	-0.50404543	0.614229453	0.952441432
ANOSAGT021154	nphp4	13.42781173	0.245245256	1.185294252	0.487559614	0.503005681	0.614960278	0.952499494
ANOSAGT020565	rbm4	15.8497086	0.199939784	1.148650411	0.397609807	0.502854257	0.615066744	0.952499494
ANOSAGT004540	a2ml1	119.5971368	0.083813016	1.059815415	0.166515433	0.503334823	0.614728887	0.952499494
ANOSAGT001317	cfap221	172.527971	0.068357999	1.04852263	0.135848291	0.503193659	0.614828123	0.952499494
ANOSAGT019685	raf4	394.1958638	0.054189109	1.038275359	0.107757083	0.502882103	0.615047164	0.952499494
ANOSAGT018914	dpp8	2159.717753	0.022611309	1.01579643	0.044965798	0.502855718	0.615065716	0.952499494
ANOSAGT011175	cspp1	2183.274264	-0.025904741	-1.018117973	0.051498648	-0.503017889	0.614951695	0.952499494
ANOSAGT006432	zscan16	692.8217634	-0.035024085	-1.024573928	0.069581418	-0.503354006	0.614715402	0.952499494
ANOSAGT009417	gmeb2	273.3321484	-0.052203127	-1.036847075	0.10379511	-0.50294399	0.615003652	0.952499494
ANOSAGT014210	slc27a5	141.7649508	-0.07867073	-1.056044574	0.156486005	-0.502733328	0.615151774	0.952499494
ANOSAGT012716	cd36	19.3702865	-0.186019996	-1.137620995	0.369986134	-0.502775587	0.615122059	0.952499494
ANOSAGT003742	snx24	497.8391135	0.041055777	1.028866485	0.081681913	0.502629971	0.615224454	0.952509245
ANOSAGT021651	usp12	91.08201889	0.120047638	1.086770747	0.239076435	0.502130783	0.615575528	0.952652376
ANOSAGT004150	zp2	50.9211322	0.114505635	1.082604008	0.228343382	0.501462462	0.61604569	0.952652376
ANOSAGT020834	slamf8	75.99845517	0.087835144	1.062774225	0.175102422	0.501621526	0.615933774	0.952652376
ANOSAGT008300	bc1d8	391.7517578	0.041423486	1.029128752	0.082507418	0.502057724	0.615626917	0.952652376
ANOSAGT000446	sptssa	776.6097497	0.037105582	1.026053233	0.073945665	0.501795232	0.615811567	0.952652376
ANOSAGT009679	e2f1	980.5872637	0.036424007	1.025568608	0.072597906	0.501722555	0.615862696	0.952652376
ANOSAGT008566	get1	2185.685458	0.024447976	1.017090444	0.048753562	0.501460303	0.616047209	0.952652376
ANOSAGT012694	ints13	2590.820657	0.023556146	1.016461904	0.046941098	0.501823491	0.615791688	0.952652376
ANOSAGT013229	eif4e	8920.028973	0.022089984	1.015429433	0.044049235	0.501483931	0.616030584	0.952652376
ANOSAGT013677	m9sf1	2904.804162	0.020073831	1.014011372	0.040026936	0.501508066	0.616013602	0.952652376
ANOSAGT002181	dop1a	2267.628656	-0.021475822	-1.014997252	0.042751506	-0.502340716	0.615427873	0.952652376
ANOSAGT000526	exd1	95.4483169	0.082261283	1.058676112	0.164108245	0.501262343	0.616186503	0.952765101
ANOSAGT018328	cmtm3	505.2776125	-0.041980397	-1.029526094	0.083774447	-0.501112188	0.616292169	0.95282581
ANOSAGT010472	apbb3	14.77272934	0.213657246	1.159624119	0.42748363	0.49980217	0.617214383	0.952918704
ANOSAGT006692	zkscan7	24.78081809	0.162852701	1.119498582	0.328872578	0.495184798	0.620469681	0.952918704
ANOSAGT016396	arrdc2	49.69385503	0.144657747	1.10546837	0.291927099	0.495526957	0.620228198	0.952918704
ANOSAGT017701	ddx25	28.93938165	0.143721482	1.104751188	0.289602795	0.496271047	0.619703191	0.952918704
ANOSAGT018957	acsbg2	49.24160212	0.119166392	1.086107114	0.240507754	0.495478376	0.620262482	0.952918704
ANOSAGT014674	arid4b	85.0505621	0.115431849	1.083299266	0.233100196	0.495202712	0.620457037	0.952918704
ANOSAGT021070	mem121	87.03211213	0.085501547	1.061056549	0.172589355	0.495404521	0.620314604	0.952918704
ANOSAGT013969	znf524	161.678041	0.068282084	1.048467458	0.137808977	0.495483575	0.620258814	0.952918704
ANOSAGT008488	srpx	184.1122752	0.058364322	1.041284519	0.117197656	0.497999053	0.61848471	0.952918704
ANOSAGT011594	mapk15	218.5328218	0.05329309	1.037630714	0.107124404	0.497487852	0.618845067	0.952918704
ANOSAGT019653	slc43a2	334.3157954	0.051904697	1.03663262	0.104328496	0.497512169	0.618827924	0.952918704
ANOSAGT015214	wdr60	437.582902	0.048630009	1.034282297	0.097937667	0.496540405	0.619513188	0.952918704
ANOSAGT014942	ax1bp1	375.8792944	0.046583713	1.032816327	0.093185031	0.499905532	0.617141597	0.952918704
ANOSAGT000182	btbd6	943.2434	0.041983138	1.02952805	0.084543787	0.496584542	0.619482056	0.952918704
ANOSAGT014549	rundc1	553.7898277	0.040319331	1.028341418	0.08089182	0.49843521	0.618177325	0.952918704
ANOSAGT000538	yro3	629.5778005	0.039082606	1.027460268	0.078905219	0.495310779	0.620380763	0.952918704
ANOSAGT021271	klhl21	543.5973484	0.038868981	1.02730814	0.0781526	0.497347259	0.618944191	0.952918704
ANOSAGT007771	sgms1	1814.702577	0.02653422	1.018562296	0.053200796	0.498756065	0.617951243	0.952918704
ANOSAGT001499	atf2	1725.102797	0.025326191	1.017709769	0.051069882	0.495912461	0.619956174	0.952918704
ANOSAGT020167	exd3	1646.693824	0.025204293	1.017623782	0.050854887	0.495612011	0.620168177	0.952918704
ANOSAGT015097	crot	3634.813841	0.023914427	1.016714365	0.04776589	0.500659088	0.61661107	0.952918704
ANOSAGT013305	antxr2	3901.128065	0.021532075	1.01503683	0.043286538	0.49743121	0.618885001	0.952918704
ANOSAGT001063	prpf19	5087.743378	0.019790651	1.013812355	0.039563238	0.500228297	0.616914336	0.952918704
ANOSAGT016661	specc1l	5339.860283	0.019089967	1.013320089	0.038446512	0.496533139	0.619518312	0.952918704
ANOSAGT005585	gm2a	9225.331311	0.017870436	1.012463877	0.035886131	0.497976113	0.618500878	0.952918704
ANOSAGT013036	rps3a	89488.73727	0.017328732	1.012083788	0.034676058	0.499731888	0.617263876	0.952918704
ANOSAGT016813	sbno1	5413.105102	-0.016869004	-1.011761329	0.033985656	-0.49635658	0.619642854	0.952918704
ANOSAGT015929	ppp2r1a	16315.97557	-0.016956783	-1.01182289	0.033871894	-0.500615131	0.616642012	0.952918704
ANOSAGT001668	bzw1	26783.05928	-0.018604052	-1.01297885	0.03740004	-0.497434009	0.618883028	0.952918704
ANOSAGT008015	zswim8	4484.219831	-0.020171808	-1.014080238	0.040460328	-0.498557697	0.618091013	0.952918704
ANOSAGT007405	iws1	6423.210201	-0.020373513	-1.014222028	0.040690566	-0.500693776	0.616586654	0.952918704
ANOSAGT000906	cars1	6573.839262	-0.021414676	-1.014954234	0.042869499	-0.499531758	0.61740482	0.952918704
ANOSAGT006074	usp19	4062.410853	-0.02143867	-1.014971115	0.043289761	-0.495236508	0.620433183	0.952918704
ANOSAGT002142	smap1	3020.55088	-0.021864445	-1.015270702	0.043945906	-0.497530866	0.618814742	0.952918704
ANOSAGT004544	carm1	2887.431104	-0.022387595	-1.015638926	0.044781828	-0.499925889	0.617127262	0.952918704
ANOSAGT005596	fam114a2	3063.421835	-0.022671461	-1.015838784	0.045778861	-0.495238656	0.620431667	0.952918704
ANOSAGT002949	pex6	1563.712149	-0.024641618	-1.01722697	0.049752609	-0.495282918	0.620400427	0.952918704
ANOSAGT016122	pithd1	1915.848732	-0.025433522	-1.017785485	0.051072329	-0.497990245	0.618490918	0.952918704
ANOSAGT011114	lypla1	1004.429172	-0.028276432	-1.019793065	0.056538733	-0.500124968	0.616987086	0.952918704
ANOSAGT014818	kiaa1143	1992.208407	-0.029100247	-1.020375558	0.0584779	-0.497628107	0.618746189	0.952918704
ANOSAGT002017	smc6	1800.564999	-0.029811025	-1.020878395	0.0598239	-0.498312969	0.618263468	0.952918704
ANOSAGT017406	om1l2	1005.561717	-0.030921955	-1.021664813	0.062115325	-0.497815234	0.618614278	0.952918704
ANOSAGT000844	znf143	869.7219419	-0.031419001	-1.022016863	0.063156929	-0.497475116	0.618854046	0.952918704
ANOSAGT018611	hnrnpc	1291.815823	-0.03151864	-1.022087451	0.063417357	-0.497003368	0.619186676	0.952918704
ANOSAGT001765	sh3bp4	1523.872157	-0.032736999	-1.02295097	0.06560797	-0.498978991	0.617794184	0.952918704
ANOSAGT017661	pgam2	365.7339651	-0.045136136	-1.031780536	0.090966782	-0.496182619	0.619765573	0.952918704
ANOSAGT008448	mbtps2	343.1084046	-0.046523667	-1.032773342	0.093741351	-0.496298234	0.619684012	0.952918704
ANOSAGT014230	bcl2l12	243.1860286	-0.052154191	-1.036811906	0.105001815	-0.496697995	0.619402036	0.952918704
ANOSAGT000828	mical2	309.8979291	-0.053382684	-1.037695155	0.107144944	-0.498228683	0.618322868	0.952918704
ANOSAGT010673	ptgs2	444.0038315	-0.054901605	-1.038788253	0.110851693	-0.49527079	0.620408987	0.952918704
ANOSAGT016762	aok3	138.2507796	-0.06949034	-1.049345916	0.14031611	-0.495241351	0.620429765	0.952918704
ANOSAGT021587	slc2a5	166.4891279	-0.071728938	-1.050975427	0.144434981	-0.496617489	0.619458818	0.952918704
ANOSAGT021659	clk2	94.82201601	-0.101225475	-1.072684251	0.202584138	-0.499671278	0.61730656	0.952918704
ANOSAGT000684	cry2	651.883233	-0.105792066	-1.076085019	0.211907838	-0.49923621	0.617612988	0.952918704
ANOSAGT010650	lamc2	34.02035263	-0.138541814	-1.100791942	0.277640843	-0.498996519	0.617781837	0.952918704
ANOSAGT007298	per2	2778.329197	-0.140313827	-1.102144837	0.280743489	-0.499793698	0.617220349	0.952918704
ANOSAGT017262	acsm3	30.07993273	-0.145693193	-1.106262068	0.293889411	-0.495741552	0.620076767	0.952918704
ANOSAGT015141	kiaa1217	10.91262688	-0.238970483	-1.180150197	0.481046571	-0.496772032	0.61934982	0.952918704
ANOSAGT004788	olfm2	10.54313662	-0.241421371	-1.182156772	0.484723162	-0.498060316	0.61844153	0.952918704
ANOSAGT014867	gask1a	9.802261574	-0.254689443	-1.193078891	0.51364393	-0.495848247	0.620001482	0.952918704
ANOSAGT012586	far1	10.37852253	-0.268552883	-1.204598931	0.536210158	-0.500835129	0.616487161	0.952918704
ANOSAGT012978	spock3	7.119248204	-0.324189282	-1.251960705	0.648477992	-0.499923337	0.617129059	0.952918704
ANOSAGT017476	arpc1b	3341.943576	0.024511505	1.017135233	0.049512617	0.495055736	0.620560778	0.952956614
ANOSAGT012544	hmx1	7.842913111	-0.293195538	-1.225351401	0.592781763	-0.494609579	0.62087574	0.953338254
ANOSAGT018630	loc114036719	7.277085051	0.290487125	1.223053171	0.588235536	0.49382791	0.62142772	0.953597958
ANOSAGT016558	crtc1	12.14373089	0.282112658	1.215974233	0.57098489	0.494080776	0.621249134	0.953597958
ANOSAGT005672	nle1	33.52284836	0.15409539	1.11272369	0.312029033	0.493849525	0.621412454	0.953597958
ANOSAGT005277	acsf2	273.41165	0.051075493	1.036036975	0.103452142	0.493711309	0.621510077	0.953597958
ANOSAGT000113	imp3	573.3550752	0.039309214	1.027621667	0.079597735	0.493848399	0.621413249	0.953597958
ANOSAGT006860	znf878	49.43659968	-0.111870499	-1.080628397	0.226388505	-0.494152737	0.621198316	0.953597958
ANOSAGT014217	aspdh	8.328342742	-0.273780139	-1.20897142	0.554503921	-0.49373887	0.62149061	0.953597958
ANOSAGT013623	sat2	934.6117036	0.038144404	1.026792315	0.077326504	0.493290163	0.621807578	0.95389963
ANOSAGT017021	imm44	1625.798766	0.024118124	1.016857927	0.048896867	0.493244767	0.62183965	0.95389963
ANOSAGT014899	lrrc3b	9.382621923	0.258648234	1.196357225	0.525061179	0.492605898	0.62229108	0.954149251
ANOSAGT001865	nfsf13b	31.4052753	0.149939666	1.109523071	0.304214108	0.492875454	0.622100592	0.954149251
ANOSAGT019329	plp1	34.45781505	0.131644892	1.095542074	0.267474881	0.492176653	0.622594468	0.954149251
ANOSAGT010819	serpinb10	42.39034803	0.124832241	1.090380934	0.253333805	0.49275793	0.62218364	0.954149251
ANOSAGT004219	hoxc5	264.4159155	0.050319059	1.035493903	0.102239673	0.49216764	0.622600839	0.954149251
ANOSAGT000933	dusp8	613.4287328	0.042596776	1.029966045	0.086530093	0.492277017	0.622523525	0.954149251
ANOSAGT008024	eif3f	12117.54942	0.016449227	1.011466983	0.033421782	0.492170862	0.622598561	0.954149251
ANOSAGT008187	dhps	1279.155684	-0.027451389	-1.019210036	0.055762503	-0.492291203	0.622513498	0.954149251
ANOSAGT012033	nol12	414.6555381	-0.046824147	-1.032988467	0.095060309	-0.492573057	0.62231429	0.954149251
ANOSAGT006473	znf75d	327.1771577	-0.047349328	-1.033364572	0.096284614	-0.491764225	0.62288603	0.954382449
ANOSAGT019373	col4a6	27.36783672	-0.160876589	-1.117966214	0.327115635	-0.491803425	0.622858315	0.954382449
ANOSAGT016333	ankle1	917.3023171	0.03192133	1.022372779	0.065007744	0.491038882	0.623398947	0.95455677
ANOSAGT017648	i2	1297.080363	0.028628598	1.02004203	0.058287756	0.491159728	0.62331348	0.95455677
ANOSAGT005935	mem43	3966.836742	-0.022292174	-1.015571753	0.045389994	-0.491125302	0.623337827	0.95455677
ANOSAGT009781	hipk1	140.7630375	-0.067357177	-1.047795504	0.13715744	-0.491093865	0.62336006	0.95455677
ANOSAGT002457	adgb	53.14444326	-0.110352296	-1.079491809	0.224581883	-0.491367755	0.623166366	0.95455677
ANOSAGT014065	syt5	37.27514578	-0.127216805	-1.092184664	0.258945073	-0.491288764	0.623222226	0.95455677
ANOSAGT017855	foxred1	1397.225012	0.023361321	1.016324648	0.047609125	0.49068999	0.623645728	0.954730881
ANOSAGT012247	acss3	410.4373821	-0.04417245	-1.031091561	0.090014925	-0.49072362	0.623621938	0.954730881
ANOSAGT007432	entpd1	7.049609535	0.311854038	1.241301899	0.659848879	0.472614334	0.636488354	0.954844409
ANOSAGT009490	ss18l1	9.282006511	0.258636655	1.196347623	0.543167873	0.476163388	0.63395798	0.954844409
ANOSAGT007058	mfsd8	9.971909143	0.257435194	1.195351732	0.531942766	0.483952805	0.628419364	0.954844409
ANOSAGT000321	foxn3	10.82595427	0.246103859	1.185999876	0.510313293	0.482260334	0.629621022	0.954844409
ANOSAGT006004	cbr4	12.22322038	0.224941256	1.168729659	0.472040008	0.476530065	0.633696793	0.954844409
ANOSAGT008681	gja8	16.70107284	0.202517957	1.150704946	0.423609288	0.478077236	0.632595234	0.954844409
ANOSAGT019127	unc13c	19.58431609	0.174478142	1.128556105	0.358527429	0.486652144	0.626504865	0.954844409
ANOSAGT009507	aig1	24.65245937	0.162718831	1.119394707	0.335250212	0.485365332	0.627417219	0.954844409
ANOSAGT019579	fip1l1	30.88019072	0.149237371	1.108983093	0.31064708	0.480408093	0.630937241	0.954844409
ANOSAGT006333	rim7	25.17045766	0.147262305	1.107465921	0.303701524	0.484891557	0.627753272	0.954844409
ANOSAGT012253	otogl	43.45005087	0.13287813	1.096478961	0.273273119	0.486246618	0.626792322	0.954844409
ANOSAGT020766	selenbp1	40.86755067	0.131591368	1.09550143	0.269801299	0.487734375	0.625738	0.954844409
ANOSAGT020817	kazn	43.95184853	0.12051332	1.087121599	0.250587487	0.480923137	0.630571128	0.954844409
ANOSAGT001489	dnah11	46.5032187	0.117913041	1.085163962	0.241541042	0.488169797	0.625429576	0.954844409
ANOSAGT006896	klhl22	51.3148199	0.10726327	1.077182928	0.221101194	0.485132024	0.627582697	0.954844409
ANOSAGT013877	itgam	65.68216708	0.105058636	1.075538103	0.216556642	0.485132364	0.627582456	0.954844409
ANOSAGT014820	mem42	70.34635928	0.10275566	1.07382259	0.211631397	0.485540715	0.627292839	0.954844409
ANOSAGT016999	dao	56.33127795	0.101776659	1.07309415	0.212357793	0.479269714	0.631746765	0.954844409
ANOSAGT020357	gpsm1	70.63732764	0.094870117	1.067969257	0.199762519	0.474914501	0.634847915	0.954844409
ANOSAGT004339	ccdc120	78.39432974	0.090072466	1.064423647	0.187885454	0.479400957	0.631653413	0.954844409
ANOSAGT015494	arhgef1	89.4720483	0.085830735	1.061298684	0.179797249	0.477375128	0.633095022	0.954844409
ANOSAGT012891	fgl1	114.7427043	0.080398529	1.057310071	0.16423935	0.4895205	0.624473245	0.954844409
ANOSAGT018988	chrna5	115.9356707	0.073327413	1.05214053	0.153019233	0.479203898	0.631793581	0.954844409
ANOSAGT016493	hsd11b1l	126.5406203	0.070561279	1.050125154	0.147256637	0.479172149	0.631816166	0.954844409
ANOSAGT006466	znf232	143.2986008	0.065205374	1.046233865	0.136265395	0.478517485	0.632281932	0.954844409
ANOSAGT007790	nudt13	203.2782228	0.056602796	1.04001389	0.119696169	0.472887282	0.636293599	0.954844409
ANOSAGT006640	znf274	236.9475824	0.05521173	1.039011578	0.114688804	0.481404707	0.630228892	0.954844409
ANOSAGT005578	loc112267992	225.0729638	0.054989459	1.038851513	0.114260104	0.481265611	0.630327735	0.954844409
ANOSAGT015745	egln2	250.1884769	0.050445097	1.035584371	0.104791724	0.481384362	0.630243349	0.954844409
ANOSAGT013595	slc2a4	391.3696381	0.048998422	1.03454645	0.099944324	0.49025717	0.62395193	0.954844409
ANOSAGT000541	jmjd7	290.5834516	0.048856008	1.034444331	0.101874965	0.479568344	0.631534361	0.954844409
ANOSAGT004751	bc1d2	401.8170766	0.048709027	1.034338948	0.101947712	0.477784403	0.632803663	0.954844409
ANOSAGT019105	rfx7	530.6858424	0.048007696	1.033836251	0.101059218	0.475045192	0.634754763	0.954844409
ANOSAGT021503	cort	286.6657795	0.047807702	1.033692946	0.100281955	0.476732851	0.633552367	0.954844409
ANOSAGT006268	rim27	308.1181678	0.047636205	1.033570075	0.100662051	0.473229033	0.636049786	0.954844409
ANOSAGT003320	pgs2	335.450909	0.044141323	1.031069315	0.091100165	0.484536147	0.628005417	0.954844409
ANOSAGT006445	znf394	376.5204917	0.044072408	1.031020064	0.092322168	0.477376228	0.633094239	0.954844409
ANOSAGT019045	jp1	447.9131734	0.04381344	1.030835009	0.089600689	0.488985523	0.624851946	0.954844409
ANOSAGT017313	mem8a	466.5343549	0.043597853	1.03068098	0.089591241	0.486630756	0.626520024	0.954844409
ANOSAGT006559	znf274	397.2565564	0.043235872	1.030422408	0.089541695	0.482857424	0.629196974	0.954844409
ANOSAGT006741	rps18	35156.7738	0.042786636	1.030101598	0.090330911	0.473665495	0.635738463	0.954844409
ANOSAGT001461	mettl5	391.940021	0.042709016	1.030046178	0.089579572	0.476771821	0.633524614	0.954844409
ANOSAGT014375	znf34	328.8018786	0.042095738	1.029608407	0.088161721	0.477483174	0.633018099	0.954844409
ANOSAGT009162	atg16l2	728.7562714	0.040901153	1.02875622	0.086262483	0.474147638	0.63539463	0.954844409
ANOSAGT003535	srek1ip1	401.5339178	0.040811277	1.028692133	0.083925551	0.48627952	0.626768998	0.954844409
ANOSAGT020527	af6l	915.4193875	0.040523131	1.028486695	0.08427614	0.480837529	0.630631975	0.954844409
ANOSAGT014925	dph3	411.1253518	0.040332949	1.028351125	0.084109063	0.479531551	0.631560528	0.954844409
ANOSAGT006792	loc107982291	834.486053	0.040126734	1.028204145	0.083394881	0.481165428	0.63039893	0.954844409
ANOSAGT021531	cptp	537.018574	0.038746693	1.027221065	0.079531879	0.487184429	0.626127639	0.954844409
ANOSAGT001219	stk36	391.4734932	0.038551008	1.027081744	0.080497601	0.478908787	0.632003519	0.954844409
ANOSAGT015034	umad1	592.6710648	0.038172789	1.026812518	0.080743372	0.472766841	0.636379533	0.954844409
ANOSAGT005699	cta	719.0295375	0.037168181	1.026097755	0.077779997	0.47786298	0.632747731	0.954844409
ANOSAGT019478	nipa2	500.2726256	0.036719658	1.025778798	0.077617113	0.47308714	0.636151011	0.954844409
ANOSAGT015577	vasp	1232.600403	0.036010651	1.025274807	0.07480258	0.481409218	0.630225686	0.954844409
ANOSAGT003198	eif2b4	1640.312909	0.035437767	1.024867759	0.073862797	0.479778307	0.631385039	0.954844409
ANOSAGT003012	asb3	535.2745959	0.035344603	1.024801578	0.072309015	0.488799395	0.624983726	0.954844409
ANOSAGT003627	zcchc9	1235.601764	0.034893858	1.024481447	0.071743648	0.4863686	0.626705849	0.954844409
ANOSAGT012679	mcm10	998.2509088	0.034055087	1.023885995	0.072072026	0.47251463	0.636559502	0.954844409
ANOSAGT014069	hsd17b14	722.0849344	0.033665873	1.023609806	0.071032238	0.473952031	0.635534114	0.954844409
ANOSAGT003561	mtx3	695.3114227	0.033558069	1.02353332	0.070774941	0.474151843	0.635391631	0.954844409
ANOSAGT002739	ccdc167	922.4032354	0.032756301	1.022964657	0.068055537	0.481317208	0.630291068	0.954844409
ANOSAGT018827	hddc3	774.5390553	0.032257343	1.022610924	0.067074669	0.480916918	0.630575548	0.954844409
ANOSAGT010711	ddx59	778.1662069	0.03151907	1.022087755	0.065950799	0.477917941	0.632708612	0.954844409
ANOSAGT012502	med28	1073.034423	0.030843745	1.021609429	0.063080896	0.488955407	0.624873268	0.954844409
ANOSAGT018448	ango6	751.0780289	0.030763869	1.021552868	0.062786485	0.489975969	0.624150904	0.954844409
ANOSAGT000114	fbxo34	781.0706371	0.029941446	1.020970687	0.06315901	0.474064522	0.635453897	0.954844409
ANOSAGT020896	rela	1252.413099	0.029676964	1.020783535	0.061579721	0.481927554	0.629857411	0.954844409
ANOSAGT002547	sft2d1	1747.944676	0.02909542	1.020372144	0.06103104	0.476731505	0.633553325	0.954844409
ANOSAGT018245	pepd	2083.285953	0.028718807	1.020105813	0.059394146	0.483529261	0.628719988	0.954844409
ANOSAGT019095	cgnl1	788.9326655	0.028619565	1.020035643	0.060352243	0.474208801	0.635351018	0.954844409
ANOSAGT005515	macroh2a1	1145.826065	0.027892662	1.019521827	0.057386254	0.486051273	0.626930814	0.954844409
ANOSAGT012457	klhl5	1599.854286	0.027173021	1.019013399	0.057357978	0.473744402	0.635682186	0.954844409
ANOSAGT017210	ndufb10	2118.526321	0.027078779	1.018946835	0.055214038	0.490432876	0.623827618	0.954844409
ANOSAGT020894	rnaseh2c	1440.205183	0.026629569	1.018629616	0.054524583	0.488395636	0.625269632	0.954844409
ANOSAGT005226	sap30bp	1330.605842	0.025984235	1.018174074	0.054198785	0.479424677	0.631636541	0.954844409
ANOSAGT000210	atp5mpl	5137.235616	0.025958119	1.018155643	0.054283378	0.478196455	0.632510385	0.954844409
ANOSAGT013160	elovl6	1706.338075	0.02548603	1.017822529	0.052089205	0.489276617	0.624645873	0.954844409
ANOSAGT002043	nol10	1993.069722	0.024657195	1.017237953	0.052159315	0.472728503	0.636406888	0.954844409
ANOSAGT006325	stk19	1427.832319	0.024314452	1.016996315	0.050370196	0.482715049	0.629298077	0.954844409
ANOSAGT003483	mrps30	2118.372626	0.024308815	1.016992342	0.050633618	0.480092401	0.631161692	0.954844409
ANOSAGT019446	brcc3	1969.903305	0.023571987	1.016473065	0.048538146	0.485638388	0.627223574	0.954844409
ANOSAGT016607	gatad2a	4367.246296	0.023240567	1.016239585	0.048960893	0.474676124	0.635017838	0.954844409
ANOSAGT021592	ssu72	1821.550741	0.022447023	1.015680764	0.047381104	0.473754746	0.635674809	0.954844409
ANOSAGT017713	mem230	1917.347698	0.022312934	1.015586367	0.045669693	0.488572027	0.625144721	0.954844409
ANOSAGT002876	raf5	1871.109854	0.021956956	1.015335807	0.046002201	0.477302281	0.633146887	0.954844409
ANOSAGT014594	chmp3	3898.783825	0.021199872	1.014803129	0.044568213	0.475672474	0.634307734	0.954844409
ANOSAGT012991	naf1	2360.970561	0.019847851	1.013852552	0.041015013	0.48391674	0.62844496	0.954844409
ANOSAGT008785	gpr161	2618.985004	0.019489519	1.013600766	0.041128285	0.473871441	0.635591586	0.954844409
ANOSAGT013309	anxa3	3689.286088	0.01861546	1.01298686	0.038461231	0.484005833	0.62838173	0.954844409
ANOSAGT020958	ganab	13092.67542	0.015920316	1.011096234	0.032954048	0.483106535	0.629020094	0.954844409
ANOSAGT010655	arpc5	6335.272576	0.015510504	1.010809063	0.032718393	0.474060698	0.635456624	0.954844409
ANOSAGT010241	serbp1	34615.58892	0.01504222	1.010481017	0.030944959	0.486095965	0.626899127	0.954844409
ANOSAGT015111	vim	373744.2648	0.014329367	1.00998185	0.029784116	0.481107682	0.630439968	0.954844409
ANOSAGT012006	eif3d	18624.69533	-0.015323584	-1.010678107	0.032388309	-0.473120841	0.636126968	0.954844409
ANOSAGT014421	psmd3	6866.3036	-0.017250622	-1.012028993	0.035684046	-0.483426726	0.628792775	0.954844409
ANOSAGT005883	arf4	7456.503394	-0.01742711	-1.012152805	0.035763149	-0.487292396	0.626051136	0.954844409
ANOSAGT003420	zfr	6688.195828	-0.017496658	-1.012201598	0.0362427	-0.482763641	0.62926357	0.954844409
ANOSAGT002776	lclat1	4612.297086	-0.017782913	-1.012402457	0.037306733	-0.476667664	0.633598792	0.954844409
ANOSAGT013058	abce1	18484.12896	-0.018268202	-1.012743062	0.038665366	-0.472469389	0.636591786	0.954844409
ANOSAGT003699	man2a1	6964.214059	-0.019208124	-1.013403084	0.039491713	-0.486383664	0.626695171	0.954844409
ANOSAGYT000455	kdm1a	2525.637886	-0.019294053	-1.013463445	0.040837123	-0.472463577	0.636595933	0.954844409
ANOSAGT013882	gfb1i1	9466.00863	-0.019538032	-1.01363485	0.040700893	-0.480039393	0.631199382	0.954844409
ANOSAGT019785	cltc	25372.3457	-0.019643212	-1.013708752	0.040211469	-0.48849776	0.625197312	0.954844409
ANOSAGT019597	atrx	7803.872644	-0.020221767	-1.014115354	0.042729957	-0.473245661	0.636037925	0.954844409
ANOSAGT001514	mtx2	2798.566277	-0.020399556	-1.014240336	0.043005178	-0.474351166	0.63524951	0.954844409
ANOSAGT000540	mapkbp1	6749.795773	-0.020739825	-1.014479579	0.043267888	-0.479335266	0.631700138	0.954844409
ANOSAGT017886	nfrkb	3771.004444	-0.020855168	-1.01456069	0.042800945	-0.487259518	0.626074432	0.954844409
ANOSAGT008104	chuk	4892.051166	-0.020904334	-1.014595266	0.044241065	-0.472509747	0.636562986	0.954844409
ANOSAGT004174	dazap2	2067.285172	-0.021261069	-1.014846176	0.044949469	-0.472999344	0.636213647	0.954844409
ANOSAGT011049	gata6	2433.201677	-0.02216231	-1.015480341	0.046461575	-0.477002985	0.633359996	0.954844409
ANOSAGT018674	efl1	2139.092331	-0.022442193	-1.015677363	0.047026976	-0.477219552	0.63320579	0.954844409
ANOSAGT008558	bace2	7589.648801	-0.022696914	-1.015856706	0.046585609	-0.487208696	0.626110443	0.954844409
ANOSAGT004647	cc2d1a	2104.321288	-0.022727453	-1.01587821	0.047481045	-0.478663697	0.632177896	0.954844409
ANOSAGT007588	fam160b1	1520.360294	-0.022859691	-1.01597133	0.047649379	-0.479747923	0.631406647	0.954844409
ANOSAGT010941	ctdp1	2006.002092	-0.023230379	-1.016232409	0.048926	-0.474806424	0.634924954	0.954844409
ANOSAGT002614	arbp1	3655.843851	-0.023302365	-1.016283117	0.048743468	-0.478061284	0.632606587	0.954844409
ANOSAGT007503	arl3	1411.372279	-0.023428715	-1.016372126	0.049090288	-0.477257631	0.633178677	0.954844409
ANOSAGT008454	acot9	2191.324571	-0.024000716	-1.016775178	0.050463195	-0.475608336	0.634353436	0.954844409
ANOSAGT011246	rmdn1	2336.624438	-0.024203321	-1.016917979	0.049950134	-0.484549667	0.627995825	0.954844409
ANOSAGT007982	anxa11	1492.006706	-0.024286196	-1.016976397	0.051068622	-0.475560037	0.634387852	0.954844409
ANOSAGT001571	ormdl1	4355.432334	-0.024324879	-1.017003665	0.050093005	-0.485594323	0.627254822	0.954844409
ANOSAGT012954	sap30	1387.680486	-0.024711394	-1.017276169	0.051259521	-0.482083984	0.629746287	0.954844409
ANOSAGT010576	atf6	1858.315552	-0.025185597	-1.017610595	0.052115565	-0.483264395	0.628908018	0.954844409
ANOSAGT008717	arl13b	1845.509472	-0.025476441	-1.017815764	0.053470037	-0.476462013	0.633745264	0.954844409
ANOSAGT008631	ltn1	3828.085483	-0.025788263	-1.018035777	0.053971058	-0.477816523	0.6327808	0.954844409
ANOSAGT000409	ctage5	1365.63888	-0.025945267	-1.018146573	0.054812455	-0.4733462	0.635966206	0.954844409
ANOSAGT017478	bud31	1291.152697	-0.025990386	-1.018178415	0.054737548	-0.474818243	0.634916529	0.954844409
ANOSAGT015702	exosc5	1240.363132	-0.026095479	-1.018252586	0.053287757	-0.489708705	0.624340041	0.954844409
ANOSAGT008044	dgkh	2367.217421	-0.026459212	-1.018509341	0.054175914	-0.488394388	0.625270516	0.954844409
ANOSAGT017117	cpped1	1261.91929	-0.027072609	-1.018942478	0.057140906	-0.47378684	0.63565192	0.954844409
ANOSAGT009688	edem2	1491.644013	-0.027087784	-1.018953195	0.056639862	-0.478245935	0.632475172	0.954844409
ANOSAGT013700	myh7	43152.88093	-0.027398486	-1.019172663	0.057502896	-0.476471413	0.633738569	0.954844409
ANOSAGT011212	zc2hc1a	1118.624319	-0.027787831	-1.019447748	0.056750754	-0.489646904	0.62438378	0.954844409
ANOSAGT005936	xpc	1368.310546	-0.028081507	-1.019655288	0.059391367	-0.472821365	0.63634063	0.954844409
ANOSAGT017303	crebbp	3347.574165	-0.028471509	-1.019930967	0.058824313	-0.484009202	0.628379339	0.954844409
ANOSAGYT000319	ppp1r8	1616.545636	-0.029620772	-1.020743777	0.060624073	-0.488597532	0.625126661	0.954844409
ANOSAGT014913	kat2b	2641.840697	-0.029751752	-1.020836453	0.061285007	-0.485465436	0.627346225	0.954844409
ANOSAGT012513	cc2d2a	1578.493478	-0.029917421	-1.020953685	0.06137488	-0.487453834	0.625936751	0.954844409
ANOSAGT019969	sh2b2	720.0438498	-0.030648434	-1.021471133	0.063609086	-0.48182478	0.629930424	0.954844409
ANOSAGT003895	cdc37l1	1426.182134	-0.030828906	-1.021598921	0.06392252	-0.482285519	0.629603133	0.954844409
ANOSAGT002095	cln8	928.3172404	-0.030948055	-1.021683296	0.065306277	-0.473890975	0.635577655	0.954844409
ANOSAGT013841	mettl17	679.5749882	-0.031996993	-1.0224264	0.067507868	-0.473974283	0.635518246	0.954844409
ANOSAGT020589	atg2a	1983.236429	-0.032340337	-1.022669753	0.067171379	-0.481460065	0.630189556	0.954844409
ANOSAGT005981	sumf1	917.9753366	-0.032367938	-1.022689319	0.066346246	-0.487863904	0.625646243	0.954844409
ANOSAGT010826	gmds	684.1993739	-0.033083845	-1.023196933	0.069306855	-0.477353139	0.633110677	0.954844409
ANOSAGT017790	vamp8	1516.535522	-0.033810613	-1.023712506	0.069476353	-0.48664922	0.626506937	0.954844409
ANOSAGT008216	ggact	540.9111976	-0.034832711	-1.024438027	0.071515386	-0.487065971	0.626211581	0.954844409
ANOSAGT014791	rank1	512.6561171	-0.038310653	-1.026910645	0.080478691	-0.476034741	0.634049628	0.954844409
ANOSAGT014339	osbpl7	453.475518	-0.039612055	-1.027837401	0.082797617	-0.478420229	0.632351139	0.954844409
ANOSAGT002025	lratd1	372.8378806	-0.040743426	-1.028643754	0.085309389	-0.477596029	0.632937758	0.954844409
