## Supplemental Table S3 for "A new cell culture resource for investigations of reptilian gene function" (part 2 of 2)

transcript_id	gene_symbol	baseMean	log2FoldChange	FoldChange	lfcSE	stat	pvalue	padj
ANOSAGT012184	ikbip	469.1491247	-0.042783322	-1.030099231	0.087907497	-0.486685698	0.626481082	0.954844409
ANOSAGT004732	fbxo10	398.1355887	-0.042839759	-1.030139529	0.089786035	-0.477131649	0.633268379	0.954844409
ANOSAGT006023	slc25a26	366.2062639	-0.043443208	-1.030570505	0.090572264	-0.479652443	0.63147455	0.954844409
ANOSAGT002050	asap2	398.5209842	-0.045160439	-1.031797917	0.092986937	-0.485664339	0.627205172	0.954844409
ANOSAGT018397	zfpm1	352.7958489	-0.050759297	-1.035809932	0.106850762	-0.475048526	0.634752386	0.954844409
ANOSAGT011374	enpp2	280.1450579	-0.051098528	-1.036053518	0.104317645	-0.489835903	0.624250022	0.954844409
ANOSAGT015308	obscn	730.40647	-0.052597837	-1.037130787	0.108021605	-0.486919598	0.62631531	0.954844409
ANOSAGT013381	pced1a	177.7093602	-0.058548627	-1.041417552	0.12342503	-0.474365915	0.635238995	0.954844409
ANOSAGT013059	anapc10	306.1862745	-0.059808047	-1.042327068	0.124675257	-0.479710638	0.631433163	0.954844409
ANOSAGT003380	dcc	150.3525801	-0.063859522	-1.045258317	0.132768921	-0.480982462	0.630528964	0.954844409
ANOSAGT004594	ccdc151	166.3926243	-0.066014346	-1.046820692	0.13479937	-0.489722959	0.624329953	0.954844409
ANOSAGT020417	pip5kl1	141.874328	-0.069068408	-1.049039068	0.146180507	-0.472487128	0.636579128	0.954844409
ANOSAGT016070	mtmr9	158.6774424	-0.069480617	-1.049338844	0.145438795	-0.477730973	0.632841696	0.954844409
ANOSAGT000248	wdr25	194.9928422	-0.071178271	-1.050574353	0.149521353	-0.476040841	0.634045282	0.954844409
ANOSAGT020217	nfsf8	113.2956837	-0.074293144	-1.052845063	0.152790262	-0.486242668	0.626795123	0.954844409
ANOSAGT021878	c1orf109	80.822683	-0.084123134	-1.060043254	0.178023873	-0.4725385	0.636542468	0.954844409
ANOSAGT006488	loc100566328	84.34162482	-0.087211043	-1.062314574	0.179197263	-0.486676198	0.626487815	0.954844409
ANOSAGT018156	ces5a	82.78506066	-0.089666736	-1.06412434	0.183499874	-0.488647396	0.625091352	0.954844409
ANOSAGT008987	amotl1	73.30110191	-0.097269888	-1.069747189	0.203015153	-0.479126247	0.631848818	0.954844409
ANOSAGT018205	ccl24	59.78540793	-0.103217896	-1.074166695	0.216377214	-0.47702757	0.63334249	0.954844409
ANOSAGT006901	piwil1	56.19632397	-0.103672824	-1.074505468	0.216933649	-0.477901073	0.632720617	0.954844409
ANOSAGT018050	sik3	47.89800399	-0.113866903	-1.082124807	0.240905491	-0.47266213	0.636454249	0.954844409
ANOSAGT017473	myh6	50.16830982	-0.115818019	-1.083589275	0.240969897	-0.48063273	0.630777549	0.954844409
ANOSAGT000101	mroh2b	36.36303302	-0.126057385	-1.091307284	0.260793171	-0.483361525	0.628839062	0.954844409
ANOSAGT000998	b4galnt4	33.64066863	-0.128186481	-1.092918999	0.264800432	-0.48408713	0.628324035	0.954844409
ANOSAGT021012	kcnk1	30.73878089	-0.146686656	-1.10702412	0.302294654	-0.485243963	0.6275033	0.954844409
ANOSAGT009631	lpin3	28.97502699	-0.14924378	-1.108988019	0.306315267	-0.487222792	0.626100455	0.954844409
ANOSAGT002189	mrap2	23.76367455	-0.157959928	-1.115708333	0.323218307	-0.48870972	0.625047221	0.954844409
ANOSAGT001448	abcb11	19.13332559	-0.169914312	-1.124991665	0.356492313	-0.476628263	0.633626854	0.954844409
ANOSAGT000766	slc17a6	21.1563693	-0.17199931	-1.12661869	0.363845692	-0.472725976	0.636408692	0.954844409
ANOSAGT007981	plac9	17.88214133	-0.189488826	-1.140359593	0.400367275	-0.473287498	0.636008081	0.954844409
ANOSAGT003014	loc114036719	15.19731808	-0.19257989	-1.142805504	0.406189727	-0.474113147	0.635419224	0.954844409
ANOSAGT019314	dgkk	15.23673067	-0.20283177	-1.150955273	0.420637032	-0.48220141	0.629662876	0.954844409
ANOSAGT012090	chadl	12.77509216	-0.216751751	-1.162114122	0.449705013	-0.481986514	0.629815527	0.954844409
ANOSAGT021109	fermt3	13.74515141	-0.218206041	-1.163286167	0.445586317	-0.489705435	0.624342355	0.954844409
ANOSAGT019797	bx2	11.54388671	-0.237898761	-1.179273835	0.503578365	-0.472416564	0.636629484	0.954844409
ANOSAGT010840	slc22a23	9.872264376	-0.242098046	-1.182711375	0.511747809	-0.473080767	0.636155558	0.954844409
ANOSAGT006116	zscan2	11.11067209	-0.244822869	-1.184947277	0.51052212	-0.479553891	0.63154464	0.954844409
ANOSAGT007229	slc9a9	11.04432068	-0.246466437	-1.186297979	0.51520714	-0.478383194	0.632377493	0.954844409
ANOSAGT011586	eppk1	8.245665619	-0.264444024	-1.20117306	0.553616738	-0.477666236	0.632887779	0.954844409
ANOSAGT007556	add3	8.95802174	-0.269537971	-1.205421725	0.550054041	-0.490020891	0.624119116	0.954844409
ANOSAGT019270	ex11	7.531388185	-0.287272005	-1.220330569	0.595057501	-0.482763438	0.629263714	0.954844409
ANOSAGT002747	glp1r	7.222521197	-0.325144905	-1.252790263	0.676004521	-0.480980371	0.63053045	0.954844409
ANOSAGT003344	loc104309155	18.86628711	-0.405095948	-1.324176973	0.845102606	-0.479345283	0.631693013	0.954844409
ANOSAGYT000404	smg1	6153.376682	-0.020111081	-1.014037553	0.042591288	-0.472187682	0.636792831	0.954889783
ANOSAGT011980	cry1	842.900249	-0.090958823	-1.065077804	0.192614213	-0.472233183	0.636760357	0.954889783
ANOSAGT010140	orc1	872.7100435	0.030031969	1.021034751	0.063629823	0.471979455	0.636941454	0.954944478
ANOSAGT012104	ccdc134	5185.56345	-0.020581854	-1.014368503	0.043610234	-0.471950097	0.636962409	0.954944478
ANOSAGT015333	cenpbd1	188.205763	0.06402729	1.045379874	0.135876749	0.471215938	0.637486538	0.955231238
ANOSAGT006617	znf287	149.3831482	0.063776824	1.045198402	0.135273928	0.471464272	0.637309228	0.955231238
ANOSAGT013395	dctn1	8712.411097	0.018957411	1.013226989	0.040219275	0.471351395	0.637389819	0.955231238
ANOSAGT002020	fam49a	4375.810461	0.017644604	1.012305404	0.037416687	0.471570454	0.63723342	0.955231238
ANOSAGT017240	stxbp4	13.21784215	-0.2517241	-1.190629133	0.534189551	-0.471226178	0.637479226	0.955231238
ANOSAGT006185	loc100558663	133.5069577	0.065457754	1.046416906	0.138984905	0.470970242	0.637661986	0.955394365
ANOSAGT012375	dock4	17.08021279	0.183056235	1.135286354	0.389227405	0.470306645	0.638135951	0.955515122
ANOSAGT017235	rogdi	116.5002457	0.073246622	1.052081612	0.155868698	0.469925152	0.638408493	0.955515122
ANOSAGT001149	aldh3b1	573.9489293	0.033409027	1.023427587	0.07103938	0.470288827	0.638148679	0.955515122
ANOSAGT015492	arhgef1	3145.768963	0.028418884	1.019893764	0.060466726	0.469992105	0.638360658	0.955515122
ANOSAGT008764	rmt10c	1500.505025	0.026423492	1.018484124	0.056203395	0.470140492	0.638254646	0.955515122
ANOSAGT009394	nsfl1c	5193.958707	0.020871644	1.014572276	0.044389608	0.470192119	0.638217764	0.955515122
ANOSAGT005031	cep131	1769.385586	-0.02121106	-1.014810998	0.045120122	-0.470101997	0.638282147	0.955515122
ANOSAGT001872	rcbtb1	1757.544162	-0.024331428	-1.017008282	0.051713435	-0.470504971	0.637994283	0.955515122
ANOSAGT006481	znf397	251.5480226	-0.051086142	-1.036044623	0.108615783	-0.470338105	0.638113478	0.955515122
ANOSAGT016254	catsper4	9.557093149	-0.246851615	-1.186614745	0.524499746	-0.47064201	0.637896402	0.955515122
ANOSAGT007014	capn10	756.6286232	0.031171988	1.021841893	0.066378297	0.469611152	0.638632856	0.955669921
ANOSAGT016769	pcn1	1896.817329	0.02565496	1.017941716	0.054665341	0.469309431	0.638848475	0.955669921
ANOSAGT012128	c26	1650.919286	0.0239483	1.016738237	0.051068826	0.468941661	0.639111336	0.955669921
ANOSAGT000304	ndufb1	3291.917866	0.022075072	1.015418938	0.047066177	0.469021998	0.639053913	0.955669921
ANOSAGT000949	ap2a2	2465.674266	-0.020939752	-1.014620175	0.044648193	-0.468994399	0.63907364	0.955669921
ANOSAGT017772	fahd2a	549.1433206	-0.039049357	-1.027436589	0.083183669	-0.469435372	0.63875847	0.955669921
ANOSAGT002493	rgs17	396.7999476	-0.039360592	-1.027658264	0.083864397	-0.469336138	0.638829388	0.955669921
ANOSAGT004740	stra6	200.9789354	-0.057663228	-1.040778618	0.122813631	-0.469518145	0.638699318	0.955669921
ANOSAGT000226	amn	7.272962788	-0.263074252	-1.200033144	0.56070512	-0.46918468	0.638937635	0.955669921
ANOSAGT005182	mgat5b	7.621677946	0.260848097	1.198182856	0.556926369	0.468370886	0.639519384	0.955713047
ANOSAGT010361	plppr5	62.31470508	0.10336234	1.074274247	0.220714703	0.468307451	0.639564741	0.955713047
ANOSAGT010204	frem1	84.0172563	0.088723983	1.063429198	0.189480822	0.468247825	0.639607375	0.955713047
ANOSAGT020302	dph7	2132.255069	0.020789243	1.01451433	0.044424332	0.467969746	0.639806225	0.955713047
ANOSAGT003540	rim23	3671.696107	-0.022227332	-1.01552611	0.047475819	-0.46818218	0.639654315	0.955713047
ANOSAGT005874	arhgef3	985.3649483	-0.030150119	-1.021118372	0.064364098	-0.468430687	0.639476627	0.955713047
ANOSAGT003814	isca1	841.8562499	-0.030243265	-1.021184302	0.064620726	-0.468011846	0.639776118	0.955713047
ANOSAGT014522	meioc	234.7119534	-0.052897686	-1.037346367	0.112867689	-0.468669883	0.639305618	0.955713047
ANOSAGT003508	il31ra	324.6480871	-0.057544305	-1.040692828	0.122921655	-0.468138057	0.639685866	0.955713047
ANOSAGT012633	efcab6	178.7140748	-0.057742505	-1.04083581	0.123283019	-0.468373543	0.639517485	0.955713047
ANOSAGT021492	rpsa	6896.539637	0.055740881	1.039392735	0.119186417	0.467678131	0.640014782	0.95576592
ANOSAGT001022	incenp	3085.014155	0.022469501	1.015696589	0.048030773	0.467814698	0.639917108	0.95576592
ANOSAGT018113	csnk2a2	2985.919092	-0.027017144	-1.018903305	0.057773277	-0.46764085	0.640041447	0.95576592
ANOSAGT005932	uroc1	20.49094886	-0.166514929	-1.122343998	0.356183477	-0.467497623	0.640143892	0.955776741
ANOSAGT002085	angpt2	7.773301232	-0.256959898	-1.194957988	0.549712134	-0.467444471	0.640181912	0.955776741
ANOSAGT005580	nip1	8250.6257	-0.01841941	-1.012849213	0.039412718	-0.467346856	0.640251738	0.955781543
ANOSAGT020726	sv2a	13.64518259	0.208673099	1.155624823	0.446834075	0.467003548	0.640497339	0.955828961
ANOSAGT016019	mrps15	1222.616128	0.029635496	1.020754194	0.063468499	0.466932355	0.640548276	0.955828961
ANOSAGT010093	uqcrh	7883.956057	0.023176514	1.016194467	0.049614476	0.467132084	0.64040538	0.955828961
ANOSAGT007884	egr2	707.6804698	-0.101635734	-1.072989333	0.217668028	-0.46693001	0.640549954	0.955828961
ANOSAGT018414	syde1	38.29201027	0.127376042	1.092305221	0.272951052	0.466662581	0.640741305	0.955844108
ANOSAGT015717	cyp2c18	346.8666748	0.0417308	1.029347994	0.08942692	0.466646962	0.640752482	0.955844108
ANOSAGT008929	ddx10	1818.844012	0.027562767	1.019288724	0.059083187	0.466507793	0.64085207	0.955844108
ANOSAGT018400	zc3h18	3361.088751	0.023086972	1.016131398	0.049495025	0.466450355	0.640893175	0.955844108
ANOSAGT007474	prom1	3714.813285	-0.019780546	-1.013805254	0.042389877	-0.466633734	0.640761948	0.955844108
ANOSAGT010310	mcoln2	21.85863938	0.17075707	1.125649027	0.36644346	0.465984767	0.641226404	0.955877984
ANOSAGT020853	atp1a2	99.81701484	0.075005016	1.053364699	0.160969639	0.465957536	0.641245896	0.955877984
ANOSAGT012122	rrp7a	1377.053033	0.026858187	1.018791047	0.057649537	0.465887298	0.641296174	0.955877984
ANOSAGT006146	rim41	2119.771595	0.021486512	1.015004773	0.046080534	0.466281752	0.641013839	0.955877984
ANOSAGT017333	dnaja3	3082.732011	0.020319042	1.014183735	0.043586756	0.466174677	0.641090474	0.955877984
ANOSAGT004691	jun	89.88962558	-0.083030714	-1.059240885	0.178230976	-0.465860178	0.641315587	0.955877984
ANOSAGT005334	asf1b	964.6840415	0.02653412	1.018562226	0.056990174	0.465591144	0.641508183	0.955913429
ANOSAGT017223	c16orf72	5521.066232	0.017288701	1.012055706	0.037131053	0.465613002	0.641492535	0.955913429
ANOSAGT005817	slc6a1	48.34839015	-0.113791091	-1.082067945	0.244424084	-0.465547787	0.641539224	0.955913429
ANOSAGT009552	zfp64	128.8418483	0.073954235	1.052597764	0.158895311	0.465427422	0.6416254	0.955942568
ANOSAGT006403	znf215	50.93459507	0.10721786	1.077149023	0.230667409	0.464815816	0.642063361	0.956098709
ANOSAGT005507	camlg	1064.218644	0.027157134	1.019002177	0.058387613	0.465118071	0.641846905	0.956098709
ANOSAGT007854	ccar1	9275.397882	0.01901914	1.013270343	0.040914024	0.464856256	0.642034398	0.956098709
ANOSAGT017093	gde1	2614.323582	-0.018351841	-1.012801777	0.039479357	-0.464846497	0.642041387	0.956098709
ANOSAGT014023	kdelr1	5116.671308	-0.019783396	-1.013807257	0.042548208	-0.464964253	0.641957056	0.956098709
ANOSAGT007183	mem161b	7.823035215	0.261072056	1.198368873	0.563083502	0.463647142	0.642900574	0.956253842
ANOSAGT005970	ssuh2	28.13465538	0.151465262	1.11069697	0.326843064	0.463418927	0.643064114	0.956253842
ANOSAGT006175	rpp21	248.3467554	0.048335107	1.034070901	0.104063089	0.46447888	0.642304688	0.956253842
ANOSAGT016625	mfsd12	1084.078702	0.02731817	1.019115926	0.058868098	0.464057287	0.642606703	0.956253842
ANOSAGT017580	chmp7	3397.769723	0.018589441	1.012968591	0.040051687	0.464136283	0.642550108	0.956253842
ANOSAGT004072	gstk1	2408.217395	-0.022725202	-1.015876625	0.049038053	-0.463419746	0.643063527	0.956253842
ANOSAGT010213	atg4c	2281.814557	-0.023079506	-1.01612614	0.049745954	-0.463947404	0.642685429	0.956253842
ANOSAGT015367	ptpn23	1468.711803	-0.035798683	-1.02512418	0.077057032	-0.464573864	0.642236653	0.956253842
ANOSAGT014779	lsm5	1160.322445	-0.03662447	-1.02571112	0.078933966	-0.463988722	0.642655826	0.956253842
ANOSAGT011385	bc1d31	468.737632	-0.038488154	-1.027036998	0.083021882	-0.463590472	0.642941182	0.956253842
ANOSAGT000167	rhoj	417.0498221	-0.039838993	-1.027999094	0.085887399	-0.463851434	0.64275419	0.956253842
ANOSAGT012263	e2f7	512.946062	-0.040012769	-1.028122926	0.086227294	-0.464038325	0.642620288	0.956253842
ANOSAGYT000333	zbtb7a	63.94450945	-0.096890285	-1.069465753	0.20897367	-0.46364829	0.642899751	0.956253842
ANOSAGT018104	hspa12a	10.31880384	-0.243453001	-1.183822679	0.5253987	-0.463368107	0.643100535	0.956253842
ANOSAGT013063	smarca5	4527.564112	0.019982676	1.013947304	0.043139917	0.463206181	0.643216586	0.956302928
ANOSAGT011742	mkln1	2354.99204	0.019557256	1.013648357	0.042227883	0.463136068	0.643266838	0.956302928
ANOSAGT009071	aqp11	38.90722632	0.124492421	1.09012413	0.268918388	0.462937555	0.643409128	0.956415371
ANOSAGT006836	gbp1	57.60752568	-0.098654935	-1.070774684	0.213157169	-0.462827198	0.643488234	0.95643388
ANOSAGT006811	phf1	112.8242234	-0.071478114	-1.050792723	0.154490632	-0.462669571	0.643601233	0.956502754
ANOSAGT006239	sapcd2	15.94997353	0.188571257	1.139634543	0.407904285	0.462292904	0.643871288	0.956656129
ANOSAGT017745	mrps24	824.4402327	0.034781684	1.024401794	0.075244858	0.46224666	0.643904446	0.956656129
ANOSAGT018455	nip7	1981.713525	-0.02657509	-1.018591152	0.057476699	-0.462362854	0.643821133	0.956656129
ANOSAGT013072	bc1d9	84.35299829	0.07859501	1.055989149	0.170100495	0.462050451	0.644045142	0.956700886
ANOSAGT020367	or1b	2045.808456	-0.021130733	-1.014754497	0.045735668	-0.462018689	0.644067919	0.956700886
ANOSAGT017520	baiap2l1	63.19436785	0.111651341	1.080464252	0.24209771	0.46118297	0.644667339	0.95675005
ANOSAGT012229	kitlg	130.2706771	0.077967226	1.055529739	0.169057266	0.461188259	0.644663545	0.95675005
ANOSAGT013411	ccdc142	294.9987736	0.051893732	1.036624741	0.112463008	0.461429346	0.644490601	0.95675005
ANOSAGT017408	rai1	349.3859116	0.046548193	1.032790899	0.100824326	0.461676216	0.644313529	0.95675005
ANOSAGT021184	lactbl1	395.6620973	0.044897051	1.031609562	0.09730903	0.461386272	0.644521499	0.95675005
ANOSAGT015365	elp6	292.932596	0.044074877	1.031021828	0.095713952	0.460485398	0.64516785	0.95675005
ANOSAGT011447	chrac1	652.518612	0.03324722	1.023312809	0.072070791	0.461313373	0.644573792	0.95675005
ANOSAGT004306	prkca	2021.599337	0.032752749	1.022962138	0.071111955	0.46058007	0.645099913	0.95675005
ANOSAGT019469	rbmx2	884.6162818	0.029099543	1.020375061	0.063192939	0.460487262	0.645166512	0.95675005
ANOSAGT011405	washc5	3238.324583	0.018860451	1.013158895	0.040942736	0.460654395	0.645046579	0.95675005
ANOSAGT000265	vrk1	3262.801743	-0.024695598	-1.017265031	0.053578499	-0.460923661	0.644853376	0.95675005
ANOSAGT001359	hnmt	2035.032505	-0.026591992	-1.018603085	0.057582311	-0.461808351	0.644218762	0.95675005
ANOSAGT017132	elo2	700.9934941	-0.029596357	-1.020726503	0.064237037	-0.460736647	0.644987559	0.95675005
ANOSAGT013154	ifa	416.5975679	-0.037424915	-1.02628037	0.081267454	-0.460515411	0.645146313	0.95675005
ANOSAGT019594	zdhhc15	415.844552	-0.040877117	-1.02873908	0.088710925	-0.460790107	0.6449492	0.95675005
ANOSAGT021458	fam131c	8.045391086	-0.259822087	-1.197331041	0.564173874	-0.460535483	0.645131909	0.95675005
ANOSAGT010393	rmt13	461.13225	0.037067083	1.026025853	0.080578519	0.460011971	0.645507628	0.95686425
ANOSAGT007462	ubtd1	939.341623	0.032654783	1.022892677	0.07100228	0.459911761	0.645579558	0.95686425
ANOSAGYT000390	ythdf2	1257.221802	0.023929133	1.01672473	0.052022558	0.459976106	0.645533371	0.95686425
ANOSAGT013018	plrg1	3054.777369	0.020239349	1.014127714	0.044015748	0.459820637	0.645644969	0.95686425
ANOSAGT011301	rpl30	35357.95494	0.019795206	1.013815556	0.043043099	0.459892677	0.645593257	0.95686425
ANOSAGT004098	noa1	1910.382666	-0.028994764	-1.020300956	0.063050748	-0.459863918	0.645613901	0.95686425
ANOSAGT007390	espnl	10.18148194	0.238940171	1.180125402	0.520442005	0.459110081	0.646155118	0.957005347
ANOSAGT002281	wasf1	107.0758452	0.071948737	1.051135558	0.156915359	0.458519403	0.646579326	0.957005347
ANOSAGT006233	cf19	119.2732179	0.065309281	1.04630922	0.142620494	0.457923534	0.647007378	0.957005347
ANOSAGT019822	pitpnm3	370.990345	0.047804108	1.03369037	0.104313503	0.458273442	0.646756002	0.957005347
ANOSAGT013871	znf803	616.0262397	0.034146724	1.023951032	0.074420282	0.458836265	0.646351751	0.957005347
ANOSAGT015968	prss1	542.3322461	0.033842402	1.023735063	0.073785567	0.458658832	0.646479182	0.957005347
ANOSAGT008176	dzip1	768.4906924	0.033243214	1.023309968	0.07237901	0.459293567	0.646023367	0.957005347
ANOSAGT006887	atp13a3	3570.060221	0.02951806	1.020671108	0.064368524	0.458579102	0.646536447	0.957005347
ANOSAGT010266	cryz	1759.196942	0.028958878	1.020275578	0.063209841	0.458138759	0.646852754	0.957005347
ANOSAGT017054	rab40c	1091.282363	0.0279281	1.019546871	0.060827823	0.45913365	0.646138193	0.957005347
ANOSAGT015281	gars1	8238.2312	0.017735135	1.012368929	0.038659732	0.458749556	0.646414023	0.957005347
ANOSAGT000353	ahsa1	3569.616002	-0.017309194	-1.012070082	0.037777271	-0.458190694	0.646815445	0.957005347
ANOSAGT012379	ifrd1	15249.63089	-0.018019722	-1.01256865	0.039307689	-0.458427414	0.6466454	0.957005347
ANOSAGT020185	abca2	2372.008479	-0.022094054	-1.015432298	0.048217847	-0.458213199	0.646799278	0.957005347
ANOSAGT007606	fam204a	1363.029101	-0.023326927	-1.016300419	0.050939098	-0.457937577	0.646997289	0.957005347
ANOSAGT010960	imm21	1687.583311	-0.025771781	-1.018024147	0.05618952	-0.458658156	0.646479667	0.957005347
ANOSAGT005289	ankrd40	547.1328398	-0.034291037	-1.024053463	0.07488222	-0.457932966	0.647000602	0.957005347
ANOSAGT010345	cdc7	491.4442544	-0.040711503	-1.028620993	0.08867354	-0.459116696	0.646150368	0.957005347
ANOSAGT000338	shr	18.77089712	-0.189803132	-1.14060806	0.414233231	-0.458203538	0.646806219	0.957005347
ANOSAGT020322	sardh	886.439874	-0.026360548	-1.018439689	0.057586463	-0.457755979	0.647127765	0.957084756
ANOSAGT016992	ficd	534.4264112	-0.033675012	-1.02361629	0.073583828	-0.457641485	0.647210034	0.957107779
ANOSAGT008696	ildr2	47.91680261	0.105082611	1.075555976	0.229850304	0.457178471	0.647542772	0.957501157
ANOSAGT007106	pld1	78.79939625	0.097956231	1.070256228	0.214330875	0.457032759	0.6476475	0.957534372
ANOSAGT014716	chst14	766.9146973	0.03198575	1.022418432	0.069996594	0.456961529	0.647698698	0.957534372
ANOSAGT013573	loc114036719	25.04422783	0.154190323	1.112796913	0.33755711	0.456782923	0.647827081	0.957574169
ANOSAGT013624	sat2	436.2431685	0.047428276	1.033421122	0.103841227	0.4567384	0.647859087	0.957574169
ANOSAGT003045	kiaa1841	19.18621805	0.163565754	1.120052032	0.358210031	0.456619693	0.647944422	0.957601659
ANOSAGT014940	jazf1	664.2254902	0.031972502	1.022409043	0.07011827	0.455979621	0.648404633	0.957716646
ANOSAGT000375	erg28	2340.088538	0.023899177	1.016703618	0.052456912	0.455596338	0.648680277	0.957716646
ANOSAGT009078	capn5	1361.172818	-0.025222749	-1.017636801	0.05537423	-0.455496164	0.648752327	0.957716646
ANOSAGT010583	cenpl	691.211738	-0.031919124	-1.022371216	0.070057067	-0.455616042	0.648666106	0.957716646
ANOSAGT018856	klhl25	378.3916627	-0.04154098	-1.029212568	0.091065317	-0.456166859	0.648269995	0.957716646
ANOSAGT015794	lypd5	163.4315472	-0.066047395	-1.046844672	0.14482	-0.456065427	0.64834293	0.957716646
ANOSAGT011922	dennd2a	27.93979381	-0.155380151	-1.113715044	0.34109519	-0.455533105	0.648725756	0.957716646
ANOSAGT000133	kiaa0586	23.51575658	-0.159422938	-1.116840325	0.349737222	-0.455836347	0.648507665	0.957716646
ANOSAGT007730	pde6c	15.84702015	-0.180704254	-1.133437039	0.396159815	-0.456139788	0.64828946	0.957716646
ANOSAGT013087	noct	12.77498899	-0.236882945	-1.17844379	0.520061244	-0.45549048	0.648756415	0.957716646
ANOSAGT008989	fut4	8.785890275	-0.256381121	-1.194478694	0.562803561	-0.45554282	0.648718769	0.957716646
ANOSAGT009666	aar6	9.339124462	0.235466852	1.177287642	0.517209709	0.455263789	0.648919474	0.957858814
ANOSAGT005907	ruvbl1	3579.305715	-0.017190282	-1.011986666	0.037770539	-0.455124073	0.64901998	0.95790863
ANOSAGT021748	pgk1	3706.36793	0.079283398	1.056493139	0.175393078	0.45203265	0.651245462	0.957924195
ANOSAGT016301	fcho1	93.53147624	0.07891003	1.056219755	0.173715254	0.454249287	0.649649412	0.957924195
ANOSAGT002484	esr1	171.0952687	0.058648784	1.041489853	0.129323602	0.453504101	0.650185791	0.957924195
ANOSAGT006483	zscan22	185.0898363	0.055963027	1.039552793	0.123787299	0.452090218	0.65120399	0.957924195
ANOSAGT019712	ssh2	307.8524442	0.045195751	1.031823172	0.099951582	0.452176441	0.651141879	0.957924195
ANOSAGT013483	mblac1	410.7339644	0.041681466	1.029312796	0.092247364	0.451844525	0.651380991	0.957924195
ANOSAGT002340	gja1	459.3592084	0.035689431	1.025046552	0.078785393	0.452995526	0.650551963	0.957924195
ANOSAGT013780	znhit1	579.8025131	0.035042876	1.024587273	0.077025485	0.454951708	0.649143982	0.957924195
ANOSAGT000870	cyp2r1	901.5964818	0.033458041	1.023462357	0.074041805	0.451880407	0.65135514	0.957924195
ANOSAGT011363	utp23	781.7490888	0.030509976	1.021373106	0.067384638	0.452773467	0.650711872	0.957924195
ANOSAGT013186	ints12	826.2633938	0.027447634	1.019207383	0.060555603	0.45326332	0.650359142	0.957924195
ANOSAGT002703	birc6	1993.260692	0.023611437	1.016500861	0.052176601	0.452529229	0.650887769	0.957924195
ANOSAGT019461	zdhhc9	2237.095512	0.020657371	1.014421601	0.045703656	0.451985092	0.651279722	0.957924195
ANOSAGT016123	eloa	1986.331865	0.020630409	1.014402643	0.045665618	0.451771159	0.651433849	0.957924195
ANOSAGT017345	parn	2915.127137	0.020123508	1.014046288	0.044386642	0.453368574	0.650283362	0.957924195
ANOSAGT016447	arid3a	3804.517405	0.019354219	1.013505711	0.042800557	0.452195482	0.651128163	0.957924195
ANOSAGT001361	spopl	4081.146702	0.018145353	1.012656828	0.039986368	0.453788466	0.649981086	0.957924195
ANOSAGT016977	mapkapk5	4961.91428	0.015834088	1.011035804	0.034839947	0.454480827	0.649482789	0.957924195
ANOSAGT004511	atp1a1	24610.51213	-0.013767709	-1.009588729	0.030400826	-0.452872858	0.650640296	0.957924195
ANOSAGT003378	smad4	4604.379597	-0.016448377	-1.011466387	0.036159581	-0.454882945	0.649193454	0.957924195
ANOSAGT014851	atp2c1	4323.473033	-0.01650651	-1.011507145	0.036522879	-0.451949871	0.651305096	0.957924195
ANOSAGT017355	xndc11	1709.609438	-0.02535668	-1.017731277	0.055775283	-0.454622168	0.649381084	0.957924195
ANOSAGT011933	rim24	990.8042798	-0.027162491	-1.019005961	0.059803083	-0.454198842	0.649685716	0.957924195
ANOSAGT006152	gtf2h4	1015.477331	-0.027391489	-1.01916772	0.06039696	-0.453524301	0.650171249	0.957924195
ANOSAGT020000	prr11	677.9017623	-0.030514479	-1.021376293	0.067247003	-0.453767114	0.649996456	0.957924195
ANOSAGT004337	wdr45	700.2800864	-0.031196388	-1.021859174	0.068973989	-0.452292062	0.651058594	0.957924195
ANOSAGT016132	med18	804.5046006	-0.034424166	-1.024147965	0.075881834	-0.453654904	0.65007723	0.957924195
ANOSAGT016385	rab8a	436.9663196	-0.037406537	-1.026267296	0.082413559	-0.453888134	0.649909344	0.957924195
ANOSAGT014336	scrn2	449.416851	-0.038217743	-1.026844513	0.084577732	-0.451865305	0.65136602	0.957924195
ANOSAGT010022	snapc2	332.2061206	-0.047136576	-1.033212195	0.103782626	-0.454185622	0.649695231	0.957924195
ANOSAGT012495	pacrgl	282.3391387	-0.048785603	-1.03439385	0.107395783	-0.454259949	0.649641739	0.957924195
ANOSAGT004586	rab3d	214.8950439	-0.054202162	-1.038284753	0.119526456	-0.453474184	0.650207329	0.957924195
ANOSAGT006719	ap2	177.8885102	-0.054794843	-1.038711384	0.120647677	-0.454172381	0.64970476	0.957924195
ANOSAGT016503	le2	70.00455524	-0.086779729	-1.061997028	0.191634625	-0.452839504	0.650664316	0.957924195
ANOSAGT009535	loc100554305	64.8963149	-0.087696088	-1.062671793	0.193261858	-0.453768213	0.649995665	0.957924195
ANOSAGT001742	rab17	33.30656383	-0.125897721	-1.091186516	0.278195448	-0.452551334	0.650871849	0.957924195
ANOSAGT009360	pofut1	243.2961791	0.05026475	1.035454924	0.111374116	0.451314469	0.651762918	0.958177672
ANOSAGT008579	pigp	3273.49774	0.025138736	1.017577542	0.05569764	0.451342929	0.651742409	0.958177672
ANOSAGT007332	ubxn7	967.9736409	-0.027559715	-1.019286567	0.061073631	-0.451253916	0.651806555	0.958177672
ANOSAGT012823	znf618	169.548597	0.062213529	1.044066445	0.137899816	0.451150192	0.651881305	0.958189392
ANOSAGT008779	dcbld2	2510.302585	0.021569791	1.015063366	0.04782252	0.451038358	0.651961904	0.958203387
ANOSAGT008863	ubl3	1824.430114	0.021067666	1.014710138	0.046718235	0.450951669	0.652024383	0.958203387
ANOSAGT000276	serpina12	21.02536128	0.176895194	1.130448442	0.392546409	0.45063511	0.652252557	0.958310353
ANOSAGT009813	g0s2	325.4408985	0.052855977	1.037316377	0.117319805	0.450529022	0.652329033	0.958310353
ANOSAGT003523	ercc8	1273.597214	0.024481846	1.017114323	0.054359216	0.45037159	0.652442527	0.958310353
ANOSAGT000284	ddx24	3025.222343	-0.018326324	-1.012783864	0.040661206	-0.45070783	0.652200138	0.958310353
ANOSAGT000805	cstf3	3183.717936	-0.019463351	-1.01358238	0.043214326	-0.450391168	0.652428412	0.958310353
ANOSAGT011443	af7l	30.97936526	-0.156643146	-1.114690463	0.347867985	-0.450294804	0.652497885	0.958310353
ANOSAGT017348	ptx4	102.7364866	0.071822118	1.051043309	0.15962293	0.449948626	0.652747484	0.958480726
ANOSAGT000801	prrg4	984.182819	-0.031185718	-1.021851617	0.069302928	-0.449991343	0.652716683	0.958480726
ANOSAGT012752	atxn7l1	27.9320609	-0.145100757	-1.10580788	0.322621236	-0.449755754	0.652886564	0.958586853
ANOSAGT001996	klhl29	13.54360869	0.189361941	1.140259304	0.42122569	0.44954984	0.653035063	0.958608708
ANOSAGT009845	slc26a9	205.7084965	0.050046887	1.03529857	0.111323131	0.449564139	0.653024751	0.958608708
ANOSAGT009908	loc103278711	40.82385937	0.115754398	1.083541491	0.257749984	0.449095657	0.653362653	0.95899148
ANOSAGT018059	bace1	1081.63998	-0.030101195	-1.021083745	0.067049352	-0.448940883	0.653474303	0.959057254
ANOSAGT014209	zbtb45	831.4725298	0.03115905	1.021832728	0.06948131	0.448452251	0.653826839	0.959280298
ANOSAGT007682	glrx3	3200.920467	-0.02045832	-1.014281649	0.045601088	-0.448636655	0.653693788	0.959280298
ANOSAGT010874	smim13	1037.996824	-0.026861992	-1.018793734	0.059889571	-0.448525362	0.653774087	0.959280298
ANOSAGT000171	syne2	838.6748719	0.029887209	1.020932305	0.066739972	0.447815728	0.654286192	0.959856105
ANOSAGT009550	znf217	1793.56168	-0.020473846	-1.014292564	0.045733955	-0.447672767	0.654389379	0.959909343
ANOSAGT020647	s100a1	145.0397392	0.059451705	1.042069648	0.132989664	0.447040041	0.654846149	0.96018187
ANOSAGT002327	gopc	1748.177541	0.019967434	1.013936592	0.044660627	0.447092561	0.65480823	0.96018187
ANOSAGT006393	znf251	148.2289105	-0.062640997	-1.044375846	0.140151522	-0.446951959	0.654909747	0.96018187
ANOSAGT008856	ex26	109.009455	-0.07508983	-1.053426626	0.167928735	-0.447152954	0.654764627	0.96018187
ANOSAGT016185	cnksr1	75.39969836	-0.093643316	-1.067061491	0.209485724	-0.447015264	0.654864039	0.96018187
ANOSAGT001003	ifitm2	18.07551071	0.194842507	1.144599203	0.436320926	0.446557788	0.65519438	0.960293568
ANOSAGT005312	lrrc45	1147.519972	0.025839165	1.018071696	0.057864205	0.446548345	0.655201199	0.960293568
ANOSAGT009983	mem167b	893.12603	-0.026005516	-1.018189093	0.058246201	-0.446475746	0.655253629	0.960293568
ANOSAGT001873	ebpl	403.5906078	-0.043251884	-1.030433844	0.096861281	-0.446534299	0.655211342	0.960293568
ANOSAGT000737	cd59	1338.708031	0.032347545	1.022674863	0.072486912	0.446253598	0.655414071	0.960332533
ANOSAGT009222	lcmt2	485.3748453	-0.039183833	-1.027532363	0.087795417	-0.446308409	0.655374483	0.960332533
ANOSAGT017668	pold2	2333.786136	0.0221049	1.015439932	0.049575555	0.445883053	0.655681724	0.960430488
ANOSAGT004284	spryd3	2156.001266	-0.020291933	-1.014164678	0.045500704	-0.445969644	0.655619174	0.960430488
ANOSAGT006312	fkbpl	772.5836256	-0.027844827	-1.019488023	0.062436283	-0.445971891	0.655617551	0.960430488
ANOSAGT010312	wdr63	8.079839828	0.238916047	1.180105669	0.536099442	0.445656214	0.655845598	0.96054127
ANOSAGT005922	xnrd3	3884.287498	0.018408615	1.012841634	0.041312618	0.445593043	0.655891237	0.96054127
ANOSAGT014524	dbf4b	275.2069685	0.046224519	1.032559215	0.103845589	0.44512742	0.656227675	0.96087544
ANOSAGT012521	wdr1	20459.90902	-0.016891771	-1.011777296	0.037956571	-0.445028884	0.65629888	0.96087544
ANOSAGT002023	ddx1	10073.07067	-0.01929702	-1.01346553	0.043379483	-0.444842102	0.656433866	0.96087544
ANOSAGT008234	naxd	4045.132605	-0.020222028	-1.014115538	0.045456726	-0.444863275	0.656418564	0.96087544
ANOSAGT009620	sys1	1132.821966	-0.024212702	-1.016924591	0.05443333	-0.444813907	0.656454243	0.96087544
ANOSAGT016824	atp6v0a2	2899.770401	0.019833492	1.013842461	0.044606265	0.444634678	0.656583782	0.960967023
ANOSAGT011431	ccn4	2336.368344	0.022172116	1.015487243	0.049877498	0.44453143	0.656658411	0.960978229
ANOSAGT016650	prrc2a	1662.85917	0.021113458	1.014742346	0.047531072	0.444203285	0.656895617	0.961227331
ANOSAGT003300	vcp	19124.33664	0.015748058	1.010975516	0.035468441	0.444001989	0.657041146	0.96127535
ANOSAGT009941	etv7	60.85728039	-0.093594553	-1.067025425	0.210811567	-0.443972567	0.657062418	0.96127535
ANOSAGT006316	pde4dip	52.45799245	0.103613426	1.07446123	0.233557	0.443632288	0.657308458	0.961287454
ANOSAGT020443	zbtb6	189.6042325	0.062116707	1.043996378	0.139984691	0.443739285	0.657231089	0.961287454
ANOSAGT000184	nudt14	522.6995552	0.033680288	1.023620034	0.075889102	0.443809288	0.657180473	0.961287454
ANOSAGT020473	pc	2492.905987	-0.027080234	-1.018947863	0.06104782	-0.443590515	0.657338664	0.961287454
ANOSAGT014544	brca1	1167.037195	0.026330249	1.018418301	0.059389432	0.443349072	0.657513267	0.961374867
ANOSAGT018160	mbtps1	2637.44353	0.020355059	1.014209054	0.045914782	0.443322564	0.657532437	0.961374867
ANOSAGT013604	phf23	2942.185344	0.0181001	1.012625065	0.040868557	0.442885704	0.657848408	0.961627123
ANOSAGT001812	meis1	1084.731591	-0.030074648	-1.021064956	0.067918329	-0.442806061	0.657906019	0.961627123
ANOSAGT004154	emc3	218.0132871	-0.05058688	-1.03568615	0.114194385	-0.442989208	0.657773541	0.961627123
ANOSAGT019124	unc13c	91.96813603	0.080375684	1.057293328	0.181750653	0.44223051	0.65832241	0.961843831
ANOSAGT007307	gpc5	17527.92395	-0.018972668	-1.013237704	0.042894556	-0.442309467	0.658265282	0.961843831
ANOSAGT015079	fzd1	661.8349597	-0.03193208	-1.022380397	0.072195387	-0.442300834	0.658271527	0.961843831
ANOSAGT006209	mpzl1	97.31303214	-0.070579667	-1.050138539	0.159499549	-0.442507003	0.658122364	0.961843831
ANOSAGT021616	gabrd	7.066109604	0.282902735	1.216640332	0.640393135	0.44176416	0.658659876	0.961995159
ANOSAGT010823	serpinb1	1183.367989	0.026180181	1.018312371	0.059245852	0.441890531	0.658568423	0.961995159
ANOSAGT013683	rnf31	1383.68823	-0.025423553	-1.017778452	0.057529855	-0.441919297	0.658547606	0.961995159
ANOSAGT009819	cd34	27.83512832	-0.130481704	-1.094659138	0.295396746	-0.441716794	0.658694155	0.961995159
ANOSAGT018689	hdc	29.59071176	0.129719105	1.094080661	0.293778851	0.441553584	0.658812278	0.962069751
ANOSAGT021138	ajap1	7.30214076	-0.282017589	-1.215894107	0.639140268	-0.441245222	0.659035478	0.962297758
ANOSAGT001598	c2orf66	17.82110275	0.188788541	1.139806197	0.429216916	0.439844131	0.660050003	0.96260519
ANOSAGT015512	ceacam16	18.95142251	0.176095073	1.129821667	0.400859198	0.439294082	0.660448462	0.96260519
ANOSAGT019885	fzd9	291.6840956	0.048850701	1.034440525	0.111134407	0.439564147	0.660252813	0.96260519
ANOSAGT018376	gins2	335.0852019	0.044686506	1.031459022	0.101478113	0.440356097	0.659679217	0.96260519
ANOSAGT000189	clba1	420.2600228	0.039456092	1.027726293	0.089505361	0.440823789	0.65934057	0.96260519
ANOSAGT002049	itgb1bp1	484.151744	0.033766885	1.023681477	0.076869922	0.439273046	0.660463702	0.96260519
ANOSAGT015670	dmwd	984.9599662	0.02923485	1.020470764	0.06632957	0.440751388	0.659392989	0.96260519
ANOSAGT009420	rtel1	1667.746854	0.020174965	1.014082456	0.045806728	0.440436716	0.659620837	0.96260519
ANOSAGT000174	mthfd1	3928.980337	0.018442909	1.012865711	0.041937226	0.439774181	0.660100669	0.96260519
ANOSAGT000732	nat10	3340.209693	0.017928548	1.01250466	0.04074775	0.439988663	0.659945318	0.96260519
ANOSAGT008027	nolc1	12146.58788	0.015932678	1.011104898	0.036155811	0.440667151	0.659453981	0.96260519
ANOSAGT013763	ox4	1932.859152	-0.024839972	-1.017366837	0.056513461	-0.439540811	0.660269717	0.96260519
ANOSAGT021455	ano7l1	52.02448904	-0.095403563	-1.068364218	0.217026847	-0.439593368	0.660231645	0.96260519
ANOSAGT019679	aprt	37.69131792	-0.116888154	-1.084393337	0.265984636	-0.439454533	0.66033222	0.96260519
ANOSAGT003130	otof	29.72183159	-0.138617102	-1.100849389	0.314946874	-0.440128522	0.659844026	0.96260519
ANOSAGT016028	mycl	27.8559646	-0.1418219	-1.10329753	0.322759433	-0.439404353	0.660368573	0.96260519
ANOSAGT002018	vsnl1	25.03895803	-0.142608683	-1.103899385	0.324533228	-0.439427063	0.66035212	0.96260519
ANOSAGT001480	dlx2	15.26611026	-0.170281313	-1.125277883	0.387712802	-0.439194455	0.660520643	0.96260519
ANOSAGT018327	cklf	7.261883762	-0.251346135	-1.190317246	0.570570444	-0.440517271	0.659562506	0.96260519
ANOSAGT008952	msantd4	732.4577244	0.036618196	1.02570666	0.083398889	0.439072951	0.660608678	0.962635718
ANOSAGT010128	loc103278698	24.85365523	0.139255129	1.101336343	0.318270912	0.437536464	0.661722338	0.962706359
ANOSAGT013806	sdr39u1	324.6263193	0.044062633	1.031013078	0.100681711	0.437642871	0.661645189	0.962706359
ANOSAGT017295	pms2	615.3121015	0.033372234	1.023401487	0.076152634	0.438228227	0.661220848	0.962706359
ANOSAGT018859	arid3b	751.6130965	0.02980959	1.02087738	0.068108551	0.437677652	0.661619972	0.962706359
ANOSAGT005172	ogfod3	1121.311964	0.023794857	1.016630104	0.054408147	0.437339966	0.661864815	0.962706359
ANOSAGT016876	xnrd2	1320.085026	0.023489633	1.016415043	0.053662118	0.437732119	0.661580483	0.962706359
ANOSAGT020264	fbxw2	1887.113982	0.02081578	1.014532991	0.047504901	0.438181722	0.661254558	0.962706359
ANOSAGT004547	med1	2639.034333	0.01978356	1.013807372	0.045187762	0.437807914	0.661525534	0.962706359
ANOSAGT006087	arpc4	4807.262912	0.016328601	1.011382416	0.037290918	0.437870712	0.661480008	0.962706359
ANOSAGT000313	c7b	1105.753908	-0.024486299	-1.017117462	0.055933789	-0.43777293	0.661550896	0.962706359
ANOSAGT005888	abhd6	982.3805609	-0.025121937	-1.017565693	0.057439121	-0.437366319	0.661845706	0.962706359
ANOSAGT000296	itpk1	1128.637447	-0.025630193	-1.017924241	0.058436268	-0.438600784	0.660950829	0.962706359
ANOSAGT001523	rbm45	874.3369145	-0.027480726	-1.019230762	0.062674747	-0.438465686	0.661048739	0.962706359
ANOSAGT004129	bc1d25	539.0425608	-0.035165077	-1.024674062	0.080179209	-0.438580983	0.660965179	0.962706359
ANOSAGT007864	mypn	265.3307972	-0.053673484	-1.037904341	0.12270429	-0.43742141	0.66180576	0.962706359
ANOSAGT020686	hjv	214.1416734	-0.05537786	-1.03913123	0.126574485	-0.437512034	0.661740051	0.962706359
ANOSAGT020470	nr6a1	141.6771911	-0.064063653	-1.045406224	0.146465841	-0.437396548	0.661823787	0.962706359
ANOSAGT006720	loc100559565	66.61898946	-0.095491276	-1.068429175	0.218011652	-0.438009967	0.661379058	0.962706359
ANOSAGT001380	lypd6b	7.343527868	0.30678264	1.236946104	0.701676819	0.437213589	0.661956455	0.962742061
ANOSAGT018164	dnaaf1	8.519773949	0.245729432	1.18569211	0.565521519	0.43451827	0.663912131	0.962821253
ANOSAGT007899	slc16a9	9.147357915	0.238284277	1.179589002	0.559339428	0.426010156	0.670100446	0.962821253
ANOSAGT018876	rpp25	13.94137674	0.230286246	1.173067675	0.531193257	0.433526298	0.664632465	0.962821253
ANOSAGT018838	serinc4	13.81210935	0.213871658	1.159796475	0.49478923	0.432248007	0.665561171	0.962821253
ANOSAGT010604	clec20a	13.92086371	0.207355787	1.154570114	0.478404225	0.43343218	0.664700826	0.962821253
ANOSAGT011526	gpt	12.09031126	0.197943011	1.147061712	0.453823535	0.436167355	0.662715311	0.962821253
ANOSAGYT000360	ekt2	13.26255417	0.197032375	1.14633791	0.458100247	0.430107551	0.667117408	0.962821253
ANOSAGT018105	ctsa	22.32207304	0.170123985	1.125155176	0.394028127	0.431755942	0.665918804	0.962821253
ANOSAGT019425	mem182	19.0388479	0.153728186	1.112440509	0.357119731	0.430466793	0.666856117	0.962821253
ANOSAGT019691	dhrs13	21.63086127	0.152626853	1.111591612	0.357706752	0.426681498	0.669611328	0.962821253
ANOSAGT018208	loc103282188	21.32557597	0.149035483	1.108827915	0.349654434	0.426236502	0.669935522	0.962821253
ANOSAGT021596	fndc10	21.55278428	0.147024876	1.107283677	0.337752565	0.435303507	0.66334214	0.962821253
ANOSAGT015525	asxl2	43.60767708	0.117452485	1.084817596	0.273504745	0.429434909	0.667606753	0.962821253
ANOSAGT009553	sall4	34.58303807	0.117397909	1.084776559	0.274499981	0.427679114	0.668884758	0.962821253
ANOSAGT006630	znf483	63.60338899	0.116918179	1.084415906	0.273728013	0.427132677	0.669282693	0.962821253
ANOSAGT015985	eya3	34.40875489	0.116583007	1.084164	0.26775864	0.435403345	0.663269683	0.962821253
ANOSAGT010492	pcdhac2	39.61675096	0.11488722	1.082890389	0.265613696	0.432535	0.66535262	0.962821253
ANOSAGT012651	sema3a	36.48500149	0.111871858	1.080629415	0.26187584	0.427194271	0.669237834	0.962821253
ANOSAGT015836	znf541	53.40855425	0.098296562	1.070508731	0.22995533	0.427459379	0.669044766	0.962821253
ANOSAGT015918	dnah10	72.71330544	0.094882274	1.067978256	0.217976952	0.43528581	0.663354984	0.962821253
ANOSAGT021028	rasgrp2	58.50810998	0.092220617	1.066009738	0.211995492	0.435012159	0.663553602	0.962821253
ANOSAGT008809	cldnd1	57.30105376	0.088287863	1.063107777	0.206510497	0.427522401	0.668998873	0.962821253
ANOSAGT006626	znf24	89.65222126	0.077850947	1.055444668	0.181359819	0.429262376	0.667732294	0.962821253
ANOSAGT011153	ggh	119.2700096	0.07217982	1.051303937	0.168784672	0.427644398	0.668910037	0.962821253
ANOSAGT007993	lrmda	101.0250857	0.071107706	1.050522969	0.165614996	0.429355478	0.667664549	0.962821253
ANOSAGT018576	plekhf1	107.092251	0.069276581	1.04919045	0.162021171	0.427577335	0.66895887	0.962821253
ANOSAGT009131	jrk	124.9772545	0.063454753	1.044965095	0.147757594	0.429451717	0.667594524	0.962821253
ANOSAGT007922	ldb3	200.8060216	0.057791287	1.040871005	0.13437781	0.430065698	0.667147851	0.962821253
ANOSAGT006895	piwil1	190.3541912	0.05451579	1.038510491	0.126252527	0.431799596	0.665887073	0.962821253
ANOSAGT002413	arfgef3	213.6576328	0.052109691	1.036779926	0.122203477	0.426417415	0.669803713	0.962821253
ANOSAGT017255	acsm5	178.5796112	0.050942323	1.035941347	0.118831123	0.428695121	0.668145112	0.962821253
ANOSAGT006743	rgl2	274.974127	0.048448128	1.034151913	0.113094501	0.42838624	0.668369941	0.962821253
ANOSAGT009361	plagl2	444.4623783	0.047452913	1.03343877	0.110245014	0.430431378	0.666881874	0.962821253
ANOSAGT018039	cadm1	241.0431358	0.045542715	1.032071352	0.106116481	0.429176646	0.667794677	0.962821253
ANOSAGT003947	usc1	560.2742357	0.040947583	1.028789328	0.095732827	0.427727708	0.668849375	0.962821253
ANOSAGT018029	rbm7	654.2682903	0.038667992	1.027165031	0.08892651	0.434830876	0.663685192	0.962821253
ANOSAGT018057	pcsk7	525.2609742	0.038280947	1.026889501	0.089344535	0.428464341	0.66831309	0.962821253
ANOSAGT020654	adam15	818.4398627	0.03780229	1.026548855	0.086903199	0.434993073	0.663567456	0.962821253
ANOSAGT001693	adam23	407.7084796	0.036667495	1.02574171	0.086250876	0.425126058	0.670744783	0.962821253
ANOSAGT019601	amot	529.8077891	0.035551564	1.024948602	0.083160461	0.427505619	0.669011093	0.962821253
ANOSAGT001991	wdcp	412.1257857	0.034625855	1.024291151	0.080895645	0.428031134	0.668628453	0.962821253
ANOSAGT010217	itgb3bp	551.079903	0.034013955	1.023856804	0.078904612	0.431076897	0.666412458	0.962821253
ANOSAGT015033	glcci1	763.3220022	0.032044855	1.022460319	0.073638493	0.435164459	0.663443058	0.962821253
ANOSAGT021046	dus3l	655.8799612	0.03043389	1.021319241	0.071466315	0.425849433	0.670217564	0.962821253
ANOSAGT007695	inpp5a	657.066509	0.030155672	1.021122303	0.070504114	0.427715071	0.668858576	0.962821253
ANOSAGT021469	ddi2	758.4796171	0.028514504	1.019961364	0.066093041	0.431429744	0.666155926	0.962821253
ANOSAGT000529	nusap1	1060.018822	0.027722334	1.019401466	0.065146855	0.425536022	0.670445968	0.962821253
ANOSAGT017787	polb	974.44654	0.026789935	1.018742851	0.061651145	0.434540756	0.663895806	0.962821253
ANOSAGT016733	riap1	857.6246311	0.026404347	1.018470608	0.061762761	0.427512407	0.66900615	0.962821253
ANOSAGT012677	phyh	1811.485588	0.026375594	1.01845031	0.060946151	0.432768816	0.66518273	0.962821253
ANOSAGT009541	cstf1	1191.38545	0.025310456	1.017698669	0.058409527	0.433327527	0.664776843	0.962821253
ANOSAGT020623	rab13	1345.096038	0.025213634	1.017630371	0.058344419	0.432151603	0.665631232	0.962821253
ANOSAGT006024	magi1	879.3807291	0.025024012	1.017496627	0.058552176	0.427379709	0.669102784	0.962821253
ANOSAGT004034	emg1	1307.158121	0.023864176	1.016678953	0.056118838	0.425243593	0.670659109	0.962821253
ANOSAGT015775	spint2	1562.20334	0.023444641	1.016383346	0.054391356	0.431036148	0.666442087	0.962821253
ANOSAGT001527	rbm45	1960.084736	0.022079622	1.015422141	0.051367664	0.429835051	0.667315634	0.962821253
ANOSAGT018857	actb	11957.60436	0.021787327	1.015216433	0.051077985	0.426550242	0.669706946	0.962821253
ANOSAGT010716	gpsm2	1737.793513	0.021619426	1.015098289	0.049830995	0.433854989	0.664393747	0.962821253
ANOSAGT016544	cdc34	2373.998695	0.021178828	1.014788326	0.048825788	0.433763166	0.664460432	0.962821253
ANOSAGT020950	nxf1	2617.929909	0.020602406	1.014382953	0.048206002	0.427382597	0.669100681	0.962821253
ANOSAGT013021	sfrp2	6435.678719	0.019891636	1.013883322	0.046068431	0.431784539	0.665898018	0.962821253
ANOSAGT013720	rbm23	9858.17129	0.019701046	1.01374939	0.045266742	0.435221197	0.663401878	0.962821253
ANOSAGT017731	gmcl1	2610.104279	0.018040992	1.012583578	0.042240381	0.427102955	0.66930434	0.962821253
ANOSAGT008782	cpox	3269.377927	0.018002981	1.0125569	0.042236108	0.426246212	0.669928447	0.962821253
ANOSAGT007719	kif11	5071.307234	0.017770724	1.012393903	0.040798442	0.435573588	0.663146137	0.962821253
ANOSAGT001931	ism1	6512.064461	0.017110204	1.011930497	0.039536503	0.432769787	0.665182025	0.962821253
ANOSAGT004882	atf1	7324.138594	0.016629793	1.011593585	0.038552354	0.43135611	0.666209458	0.962821253
ANOSAGT001053	ddb1	12877.82639	-0.011905602	-1.008286479	0.027917013	-0.426464044	0.669769743	0.962821253
ANOSAGT008008	vcl	23687.5098	-0.013929109	-1.009701682	0.032565696	-0.427723364	0.668852538	0.962821253
ANOSAGT005317	pycr1	8319.202398	-0.014335705	-1.009986287	0.033474721	-0.428254664	0.668465722	0.962821253
ANOSAGT003423	ars1	9556.238266	-0.015567044	-1.010848678	0.036503807	-0.426449884	0.669780059	0.962821253
ANOSAGT017112	rrn3	4630.782446	-0.016160701	-1.011264719	0.037888496	-0.426533188	0.66971937	0.962821253
ANOSAGT007767	atad1	3053.819463	-0.016431624	-1.011454642	0.038584333	-0.425862604	0.670207966	0.962821253
ANOSAGT002868	ppp2r5a	3598.689649	-0.016570098	-1.011551729	0.038675202	-0.428442448	0.668329026	0.962821253
ANOSAGT004944	ddx23	3648.144799	-0.017656186	-1.01231353	0.041130154	-0.429275948	0.667722418	0.962821253
ANOSAGT010521	rrbp1	7874.008557	-0.018393028	-1.012830691	0.042293696	-0.43488816	0.663643609	0.962821253
ANOSAGT010984	psmg2	2747.627492	-0.018499402	-1.012905373	0.043508161	-0.425193837	0.670695376	0.962821253
ANOSAGT012168	utp20	3663.105059	-0.018696032	-1.013043435	0.043958121	-0.425314626	0.670607333	0.962821253
ANOSAGT015132	commd3-bmi1	2737.159129	-0.018883892	-1.013175356	0.043523977	-0.433873308	0.664380444	0.962821253
ANOSAGT004745	ncbp1	3918.198195	-0.018905786	-1.013190732	0.043549356	-0.434123192	0.664198985	0.962821253
ANOSAGT013330	sdad1	3847.708264	-0.019045789	-1.01328906	0.043678024	-0.43604969	0.662800678	0.962821253
ANOSAGT016665	snrpd3	4669.534068	-0.019599923	-1.013678335	0.045439363	-0.431342383	0.666219437	0.962821253
ANOSAGT000439	ppp2r3c	2238.649174	-0.019980006	-1.013945428	0.046138731	-0.433041962	0.664984285	0.962821253
ANOSAGT013824	ep1	2023.397742	-0.020218112	-1.014112786	0.046394725	-0.435784723	0.662992929	0.962821253
ANOSAGT017625	grk5	2542.131966	-0.020302078	-1.014171809	0.04689727	-0.432905323	0.665083553	0.962821253
ANOSAGT003571	scamp1	3365.298147	-0.02117239	-1.014783798	0.048967798	-0.432373746	0.665469796	0.962821253
ANOSAGT010484	zmat2	1853.434611	-0.021361134	-1.014916568	0.050159461	-0.425864506	0.670206579	0.962821253
ANOSAGT005352	wdr83os	2814.613876	-0.022402219	-1.015649221	0.052083418	-0.430121905	0.667106967	0.962821253
ANOSAGT009712	cep250	3037.451132	-0.022448906	-1.015682089	0.051937172	-0.432231967	0.665572828	0.962821253
ANOSAGT005937	lsm3	1508.355456	-0.024143695	-1.016875951	0.056046529	-0.430779493	0.666628712	0.962821253
ANOSAGT001446	spc25	2562.16832	-0.024396072	-1.017053853	0.056709426	-0.43019431	0.667054301	0.962821253
ANOSAGT001185	speg	2686.948118	-0.024469497	-1.017105617	0.056227859	-0.43518458	0.663428455	0.962821253
ANOSAGT000961	gatd1	927.5604415	-0.024748733	-1.017302498	0.058158916	-0.425536348	0.67044573	0.962821253
ANOSAGT008124	wbp4	1106.595781	-0.024881068	-1.017395817	0.058327055	-0.426578515	0.669686349	0.962821253
ANOSAGT021678	abcb7	1174.955895	-0.025149162	-1.017584896	0.058262851	-0.431650039	0.665995784	0.962821253
ANOSAGT000322	c8	1211.314828	-0.026214405	-1.018336528	0.060755121	-0.431476467	0.66612196	0.962821253
ANOSAGT010363	dpyd	1452.835005	-0.02669247	-1.018674029	0.061767575	-0.432143724	0.665636958	0.962821253
ANOSAGT012426	pot1	1631.462761	-0.027040685	-1.01891993	0.062546249	-0.432331042	0.665500829	0.962821253
ANOSAGT002673	dpy30	878.7364353	-0.028041601	-1.019627084	0.065686595	-0.426899898	0.66945224	0.962821253
ANOSAGT013985	isoc2	913.6713532	-0.028188316	-1.01973078	0.066264681	-0.425389747	0.670552579	0.962821253
ANOSAGT015229	rbm33	901.3618829	-0.028624196	-1.020038917	0.065906309	-0.434316476	0.664058641	0.962821253
ANOSAGT002266	ostm1	700.9777513	-0.028960941	-1.020277036	0.067816481	-0.427048711	0.669343849	0.962821253
ANOSAGT005695	ip6k1	786.9836406	-0.029165796	-1.020421921	0.066817306	-0.436500632	0.66247354	0.962821253
ANOSAGT005912	abtb1	838.0992326	-0.02965765	-1.02076987	0.068473481	-0.433126079	0.664923178	0.962821253
ANOSAGT013958	slx1a	756.3674063	-0.029674295	-1.020781647	0.069471317	-0.427144559	0.66927404	0.962821253
ANOSAGT002204	rars2	617.7755059	-0.030869119	-1.021627396	0.070803321	-0.43598405	0.662848302	0.962821253
ANOSAGT016392	mast3	846.5255386	-0.032722664	-1.022940806	0.075467427	-0.433599839	0.664579051	0.962821253
ANOSAGT003933	mllt3	493.1340949	-0.036144287	-1.025369782	0.083284795	-0.433984217	0.664299902	0.962821253
ANOSAGT001656	kctd18	307.0634707	-0.044510913	-1.031333488	0.103701829	-0.429220131	0.667763034	0.962821253
ANOSAGT020251	phf19	214.6631962	-0.049435273	-1.03485976	0.115774751	-0.426995286	0.669382761	0.962821253
ANOSAGT015296	klhl40	236.4359342	-0.049517878	-1.034919015	0.115719856	-0.427911681	0.668715423	0.962821253
ANOSAGT008055	lacc1	216.9982125	-0.049892681	-1.035187916	0.116882244	-0.426862796	0.669479265	0.962821253
ANOSAGT001980	atp7b	139.7765999	-0.065351631	-1.046339935	0.152066129	-0.429757971	0.667371709	0.962821253
ANOSAGT021051	gal3st3	126.3093248	-0.071860162	-1.051071026	0.164928359	-0.435705312	0.663050551	0.962821253
ANOSAGT006380	rim27	88.80001262	-0.075189756	-1.053499592	0.17401753	-0.432081501	0.665682179	0.962821253
ANOSAGT016288	lingo3	82.73281379	-0.084822224	-1.060557046	0.197619176	-0.429220616	0.667762681	0.962821253
ANOSAGT014719	ezh2	74.97728097	-0.086057184	-1.061465282	0.200195841	-0.429864996	0.66729385	0.962821253
ANOSAGT011907	ptn	43.97200239	-0.101937725	-1.073213959	0.23423101	-0.435201662	0.663416056	0.962821253
ANOSAGYT000353	fuca1	39.82543993	-0.10904728	-1.078515776	0.256516738	-0.425107853	0.670758053	0.962821253
ANOSAGT014423	mroh7	42.59620889	-0.110303914	-1.079455607	0.253784541	-0.434636063	0.663826614	0.962821253
ANOSAGT019256	ddx31	76.41770606	-0.111593664	-1.080421058	0.255690128	-0.436441035	0.662516772	0.962821253
ANOSAGT015574	ppm1a	31.34983222	-0.121807322	-1.088097112	0.284234159	-0.428545684	0.668253881	0.962821253
ANOSAGT015246	prkag2	24.30835553	-0.137705272	-1.100153836	0.319064781	-0.431590324	0.666039192	0.962821253
ANOSAGT012381	c6	28.14017175	-0.143518064	-1.10459543	0.332372721	-0.431798564	0.665887823	0.962821253
ANOSAGT009163	slco2b1	18.27833949	-0.166501692	-1.1223337	0.38100487	-0.43700673	0.662106467	0.962821253
ANOSAGT004317	c17orf58	16.28537488	-0.171354603	-1.126115342	0.403140926	-0.425048889	0.670801036	0.962821253
ANOSAGT012056	dmc1	12.87223875	-0.18572647	-1.137389562	0.435676892	-0.426294058	0.669893587	0.962821253
ANOSAGT001240	krt18	12.09636878	-0.202605112	-1.150774464	0.46656751	-0.43424608	0.664109754	0.962821253
ANOSAGT012824	znf618	10.69207829	-0.208268698	-1.155300936	0.478986154	-0.43481152	0.663699242	0.962821253
ANOSAGT009574	kcnb1	10.72123441	-0.220611366	-1.165227267	0.507335347	-0.43484328	0.663676188	0.962821253
ANOSAGT010417	adcy2	8.293471106	-0.239864867	-1.180882046	0.557523767	-0.43023254	0.667026493	0.962821253
ANOSAGT018577	c19orf12	446.8432025	-0.032916675	-1.023078379	0.077490409	-0.424783859	0.670994245	0.962863484
ANOSAGT001689	klf7	200.7631059	-0.057966266	-1.040997256	0.136424353	-0.424896762	0.670911935	0.962863484
ANOSAGT014525	adam11	9.271221569	-0.220773181	-1.165357967	0.519840596	-0.424693998	0.67105976	0.962863484
ANOSAGT008005	kat6b	9.721060137	-0.226735121	-1.170183776	0.533946241	-0.424640354	0.671098871	0.962863484
ANOSAGT018334	rrad	150.308876	0.056592457	1.040006437	0.133322256	0.424478696	0.671216739	0.962915484
ANOSAGT005077	mettl26	7.932672318	-0.238841008	-1.18004429	0.562764631	-0.424406573	0.671269328	0.962915484
ANOSAGT002626	gpr137b	1274.025876	-0.022299463	-1.015576884	0.052578925	-0.424114089	0.671482611	0.962935113
ANOSAGT010835	ripk1	1427.783126	-0.02339703	-1.016349804	0.055144085	-0.42428903	0.671355038	0.962935113
ANOSAGT019207	lonrf3	160.9738362	-0.066668171	-1.047295215	0.157228945	-0.424019702	0.671551445	0.962935113
ANOSAGT006519	znf274	50.85244092	-0.142798353	-1.104044523	0.336717533	-0.42408945	0.671500579	0.962935113
ANOSAGT021582	slc2a5	17.64685559	0.18748199	1.138774419	0.443148428	0.423068159	0.672245533	0.962962169
ANOSAGT018594	enkd1	180.8517179	0.060920011	1.043130757	0.143928879	0.423264682	0.672102159	0.962962169
ANOSAGT004297	arsg	403.4466124	0.038224285	1.02684917	0.090325597	0.423183301	0.672161529	0.962962169
ANOSAGT021348	as1r2	457.8716245	0.034632363	1.024295772	0.081954945	0.422578072	0.672603128	0.962962169
ANOSAGT011050	rbbp8	2031.43609	0.028054685	1.019636331	0.06638061	0.422633733	0.672562511	0.962962169
ANOSAGT017858	dcps	1104.197929	0.026541211	1.018567232	0.062786925	0.422718761	0.672500466	0.962962169
ANOSAGT005058	cant1	1498.443918	0.021813969	1.015235181	0.051621114	0.42257842	0.672602874	0.962962169
ANOSAGYT000452	hnrnpr	4488.934878	0.020389701	1.014233408	0.048250889	0.422576686	0.67260414	0.962962169
ANOSAGT017154	pdpk1	2115.772108	-0.019500143	-1.01360823	0.046147761	-0.422558806	0.672617187	0.962962169
ANOSAGT002896	mta3	947.6025918	-0.024133663	-1.01686888	0.057022267	-0.423232252	0.672125818	0.962962169
ANOSAGT021252	prdm2	2333.854435	-0.030805714	-1.021582498	0.072718805	-0.423627886	0.671837215	0.962962169
ANOSAGT012089	l3mbtl2	626.7699945	-0.031260062	-1.021904276	0.073919762	-0.422891808	0.6723742	0.962962169
ANOSAGT013962	brg1	208.7025609	-0.047472851	-1.033453052	0.112059968	-0.423637913	0.671829901	0.962962169
ANOSAGT021209	ccdc30	181.1327926	-0.055409433	-1.039153971	0.131139771	-0.422521962	0.672644074	0.962962169
ANOSAGT007575	nrap	17.51381376	-0.162735359	-1.119407531	0.384486836	-0.423253395	0.672110394	0.962962169
ANOSAGYT000446	uba6	14.55672806	-0.193503314	-1.143537212	0.456708561	-0.423691015	0.671791169	0.962962169
ANOSAGT000227	amn	6.899847446	0.265374365	1.201947903	0.629427472	0.421612302	0.673308026	0.963149833
ANOSAGT008249	grtp1	10.29203748	0.214041003	1.159932621	0.507248333	0.421964921	0.673050622	0.963149833
ANOSAGT014304	phospho1	35.63904205	0.129511354	1.093923123	0.307201586	0.421584263	0.673328495	0.963149833
ANOSAGT004945	cacnb3	113.567693	0.068561786	1.048670749	0.162696101	0.421410135	0.67345562	0.963149833
ANOSAGT013829	pip4p1	849.232352	0.030366817	1.021271759	0.07208858	0.421243096	0.673577578	0.963149833
ANOSAGT020062	loc103282261	1651.373473	0.021295814	1.014870617	0.050479913	0.421867088	0.673122034	0.963149833
ANOSAGT010553	mgst3	6822.958587	0.017336441	1.012089196	0.041155839	0.421238905	0.673580638	0.963149833
ANOSAGT004860	scpep1	4540.165191	0.016119217	1.011235641	0.03821084	0.421849321	0.673135003	0.963149833
ANOSAGT004896	racgap1	4151.388808	-0.017965968	-1.012530922	0.042628684	-0.42145255	0.673424653	0.963149833
ANOSAGT009472	dido1	3829.055729	-0.020065616	-1.014005597	0.047568886	-0.421822274	0.673154747	0.963149833
ANOSAGT021610	gnb1	5042.387675	-0.023283529	-1.016269848	0.055241696	-0.42148469	0.673401188	0.963149833
ANOSAGT010804	nfrsf11a	13.00501817	-0.218101228	-1.163201656	0.517514923	-0.421439496	0.673434183	0.963149833
ANOSAGT002521	fndc1	70.08872289	0.093487714	1.066946409	0.223668198	0.417974996	0.675965399	0.963357086
ANOSAGT002237	mdc1	97.80242635	0.069821742	1.04958699	0.166358545	0.419706374	0.674699968	0.963357086
ANOSAGT006588	zbed9	147.3998918	0.065887496	1.046728653	0.157008537	0.419642764	0.674746443	0.963357086
ANOSAGT002463	raf3ip1	132.5770191	0.061518869	1.043563846	0.147300332	0.417642431	0.676208569	0.963357086
ANOSAGT002252	popdc3	164.5740019	0.057944336	1.040981433	0.137793812	0.420514794	0.674109424	0.963357086
ANOSAGT009760	igfn1	261.7473671	0.046068826	1.032447789	0.109623951	0.420244165	0.674307094	0.963357086
ANOSAGT019397	f8a3	310.2804058	0.046030226	1.032420166	0.109969927	0.418571031	0.675529664	0.963357086
ANOSAGT013987	sphk2	309.8046649	0.041524233	1.029200622	0.099503221	0.417315472	0.676447673	0.963357086
ANOSAGT010169	cyb5rl	410.0086896	0.039058686	1.027443233	0.093557235	0.417484401	0.676324132	0.963357086
ANOSAGT002755	ab3	914.9448227	0.032179359	1.022555649	0.07711811	0.417273702	0.676478222	0.963357086
ANOSAGT010133	calr	582.9986818	0.03122406	1.021878775	0.074520767	0.418998101	0.67521752	0.963357086
ANOSAGT017217	loc103279847	549.3840861	0.030350496	1.021260206	0.072342381	0.419539631	0.674821797	0.963357086
ANOSAGT016505	plpp2	861.7434533	0.02641943	1.018481257	0.063055724	0.418985442	0.675226772	0.963357086
ANOSAGT008551	c2cd2	735.1588102	0.026309203	1.018403444	0.063029174	0.417413104	0.676376271	0.963357086
ANOSAGT001236	pnkd	1023.995775	0.025462235	1.017805742	0.060908504	0.418040728	0.67591734	0.963357086
ANOSAGT010631	xpr1	1672.928441	0.022283235	1.01556546	0.05307095	0.419876309	0.674575815	0.963357086
ANOSAGT021461	zbtb17	1661.536111	0.02188871	1.015287778	0.052220502	0.419159323	0.675099698	0.963357086
ANOSAGT019531	arhgef6	1798.234705	0.021223957	1.01482007	0.050797102	0.417818256	0.676080002	0.963357086
ANOSAGT005977	edem1	1980.308523	0.020057708	1.014000039	0.047773139	0.41985325	0.674592662	0.963357086
ANOSAGT019354	las1l	3076.895471	0.017430126	1.012154921	0.041732722	0.417660894	0.676195068	0.963357086
ANOSAGT021472	hp1bp3	5862.863579	0.016892778	1.011778002	0.040186744	0.420356963	0.674224703	0.963357086
ANOSAGT006974	loc100567162	5654.478987	0.016002395	1.01115376	0.038329962	0.417490504	0.676319669	0.963357086
ANOSAGT014534	rpl23	41194.25606	0.014689472	1.010233979	0.035111967	0.418360853	0.675683304	0.963357086
ANOSAGT001493	cir1	2099.547307	-0.020953219	-1.014629646	0.049989052	-0.419156157	0.675102012	0.963357086
ANOSAGT021025	sf1	5894.3652	-0.021010938	-1.014670239	0.049950158	-0.420638063	0.674019395	0.963357086
ANOSAGT011111	atp6v1h	2806.492712	-0.022287594	-1.015568529	0.052965927	-0.420791166	0.673907583	0.963357086
ANOSAGT010287	ifi44l	1023.963038	-0.026432609	-1.01849056	0.063296407	-0.417600459	0.676239261	0.963357086
ANOSAGT011201	ube2w	1112.123202	-0.031175806	-1.021844596	0.074088058	-0.420793937	0.67390556	0.963357086
ANOSAGT007806	lrrc20	530.0987688	-0.032497964	-1.022781496	0.077295677	-0.420437023	0.674166226	0.963357086
ANOSAGT003682	gin1	408.6057179	-0.034947294	-1.024519394	0.083471703	-0.41867235	0.675455606	0.963357086
ANOSAGT013856	hsd3b7	421.6306128	-0.044891981	-1.031605937	0.107461744	-0.417748486	0.676131019	0.963357086
ANOSAGT016703	znf544	178.6998093	-0.051590273	-1.036406718	0.123438448	-0.417943305	0.67598857	0.963357086
ANOSAGT015415	znf467	161.6648615	-0.068030261	-1.048284463	0.162437047	-0.418810007	0.675354991	0.963357086
ANOSAGT020860	ash1l	74.71506089	-0.077413901	-1.055124983	0.185016293	-0.418416671	0.6756425	0.963357086
ANOSAGT018210	drc7	487.2678026	-0.079705987	-1.056802648	0.190220133	-0.419019721	0.67520172	0.963357086
ANOSAGT021465	slc25a34	75.52619538	-0.08047133	-1.057363426	0.191366734	-0.420508459	0.674114051	0.963357086
ANOSAGT009735	dennd2d	19.1295829	-0.147267362	-1.107469803	0.350677247	-0.419951289	0.674521039	0.963357086
ANOSAGT001302	slc12a8	14.10476089	-0.189228642	-1.140153953	0.452339522	-0.418333206	0.675703515	0.963357086
ANOSAGT004830	dhh	12.40281527	-0.200091048	-1.148770852	0.477910599	-0.418678826	0.675450872	0.963357086
ANOSAGT020073	barhl1	10.37383095	-0.208225246	-1.155266141	0.496906065	-0.419043479	0.675184357	0.963357086
ANOSAGYT000527	zdhhc4	11.2415857	-0.208542985	-1.155520604	0.496453951	-0.420065113	0.674437888	0.963357086
ANOSAGT001485	rapgef4	22.74278681	-0.140786072	-1.102505667	0.337549869	-0.417082289	0.676618219	0.963460835
ANOSAGYT000391	spsb3	447.487677	0.03566283	1.025027653	0.085551971	0.41685574	0.676783929	0.963505565
ANOSAGT001520	pde11a	143.5661194	-0.057357525	-1.040558103	0.137590293	-0.416871885	0.676772119	0.963505565
ANOSAGT005845	wnk2	7.114230422	0.273306729	1.208574769	0.66112308	0.413397652	0.679315295	0.963559438
ANOSAGT006822	hla-dpa1	22.6181265	0.154134184	1.112753612	0.373620129	0.412542506	0.679941832	0.963559438
ANOSAGT018139	hsd17b6	18.07220578	0.153466013	1.11223837	0.37235832	0.412146055	0.680232374	0.963559438
ANOSAGT018209	drc7	41.8617782	0.10565771	1.075984809	0.253805592	0.416293863	0.677194983	0.963559438
ANOSAGT010552	sf3b4	42.50484544	0.105656139	1.075983637	0.254278513	0.415513437	0.677766081	0.963559438
ANOSAGT000617	actn1	78.75731953	0.083912512	1.059888508	0.202105251	0.415192142	0.678001251	0.963559438
ANOSAGT006866	loc103282171	87.85833225	0.075071159	1.053412993	0.181688852	0.413185278	0.679470874	0.963559438
ANOSAGT021711	cic	836.7780949	0.062563117	1.04431947	0.151087986	0.414083997	0.678812592	0.963559438
ANOSAGT012728	ccdc146	125.0169317	0.061829611	1.043788644	0.150059068	0.412035154	0.680313657	0.963559438
ANOSAGT015477	znf574	133.6032208	0.059322458	1.041976296	0.143380257	0.413742163	0.679062945	0.963559438
ANOSAGYT000563	bc1d24	307.1245455	0.045629994	1.032133792	0.109877581	0.415280295	0.677936724	0.963559438
ANOSAGT013551	ephb4	404.9415149	0.042225858	1.029701273	0.102473275	0.412067025	0.680290297	0.963559438
ANOSAGT012433	mapk11	355.8539057	0.041172935	1.02895004	0.098944563	0.416121249	0.677321282	0.963559438
ANOSAGT015309	meioc	317.6493502	0.039317545	1.027627601	0.095303428	0.412551214	0.679935451	0.963559438
ANOSAGT002358	hint3	304.0441355	0.038513926	1.027055345	0.093462358	0.412079546	0.68028112	0.963559438
ANOSAGT006508	pogk	484.315225	0.034021152	1.023861911	0.082115079	0.414310647	0.678646618	0.963559438
ANOSAGT009210	arfip2	1361.76839	0.029905036	1.020944921	0.07224089	0.413962723	0.678901407	0.963559438
ANOSAGT017725	nfu1	1473.051788	0.023563157	1.016466844	0.056845706	0.414510768	0.678500083	0.963559438
ANOSAGT018968	herc1	6026.584714	0.022626985	1.015807468	0.054464307	0.415446125	0.677815347	0.963559438
ANOSAGT002436	pex3	1376.213088	0.022230202	1.01552813	0.053353251	0.416660684	0.676926616	0.963559438
ANOSAGT020018	vps53	1535.972087	0.022140672	1.015465111	0.053637079	0.412786692	0.679762903	0.963559438
ANOSAGT007545	ap2b1	5265.567516	0.020916408	1.014603757	0.050737567	0.412246965	0.680158417	0.963559438
ANOSAGT015380	ehd3	2878.078114	0.019210345	1.013404644	0.046297581	0.414931944	0.678191724	0.963559438
ANOSAGT012051	csnk1e	3700.319141	0.017491861	1.012198233	0.042139014	0.415098972	0.678069452	0.963559438
ANOSAGT020091	uck1	3433.09804	0.016443003	1.011462619	0.039663292	0.414564761	0.678460549	0.963559438
ANOSAGT004461	dnmt1	6123.766921	-0.013686313	-1.00953177	0.032901837	-0.415974126	0.677428937	0.963559438
ANOSAGT019805	ankfy1	4726.189715	-0.016573584	-1.011554173	0.03980515	-0.416367829	0.677140866	0.963559438
ANOSAGT012787	ube2k	7369.395448	-0.016575845	-1.011555758	0.040087427	-0.413492377	0.679245907	0.963559438
ANOSAGT018492	pdcd5	7699.963632	-0.016837222	-1.011739041	0.040682627	-0.413867607	0.678971068	0.963559438
ANOSAGT007132	pdcd10	3606.972326	-0.017206925	-1.011998341	0.041327412	-0.416356227	0.677149354	0.963559438
ANOSAGT001957	matr3	14118.43119	-0.01725421	-1.01203151	0.041501003	-0.415754055	0.677589982	0.963559438
ANOSAGT005736	rassf1	4535.029634	-0.017329835	-1.012084562	0.041954098	-0.413066565	0.679557845	0.963559438
ANOSAGT013035	sh3d19	2036.111687	-0.020232241	-1.014122717	0.048917687	-0.413597656	0.67916879	0.963559438
ANOSAGT010978	fam210a	2926.34855	-0.020873091	-1.014573294	0.050478785	-0.413502237	0.679238684	0.963559438
ANOSAGT015648	slc1a5	2073.130773	-0.021058521	-1.014703706	0.050782442	-0.414681137	0.678375343	0.963559438
ANOSAGT014836	opbp1	1809.612612	-0.024179294	-1.016901043	0.058567668	-0.412843721	0.679721117	0.963559438
ANOSAGT003248	npr2	1312.917876	-0.026359663	-1.018439065	0.06342557	-0.415599948	0.677702765	0.963559438
ANOSAGT009302	pcif1	851.8450569	-0.029221911	-1.020461611	0.070369355	-0.415264718	0.677948126	0.963559438
ANOSAGT012590	klhl42	612.1573666	-0.029530179	-1.020679682	0.071374614	-0.413735048	0.679068156	0.963559438
ANOSAGT006725	ranbp2	828.4349062	-0.029530262	-1.020679741	0.071257672	-0.414415193	0.678570064	0.963559438
ANOSAGT009879	zc3h11a	577.430107	-0.03083013	-1.021599787	0.074495883	-0.413850119	0.678983876	0.963559438
ANOSAGT008391	arhgap6	912.9382027	-0.031843378	-1.02231754	0.077236708	-0.41228296	0.680132037	0.963559438
ANOSAGT008319	mitd1	452.9326652	-0.038409223	-1.02698081	0.093111886	-0.412506125	0.679968492	0.963559438
ANOSAGT006468	zbed9	138.1158527	-0.055865846	-1.039482771	0.134934812	-0.414021001	0.678858726	0.963559438
ANOSAGT002826	hlx	168.658493	-0.062124299	-1.044001872	0.150377455	-0.413122423	0.679516922	0.963559438
ANOSAGT002226	epha7	121.4066249	-0.063661055	-1.045114533	0.153801776	-0.413916253	0.67893544	0.963559438
ANOSAGT007305	st6gal1	141.4645964	-0.063854544	-1.04525471	0.154755286	-0.41261624	0.679887801	0.963559438
ANOSAGT006379	rim27	193.5548454	-0.063862865	-1.045260739	0.154295311	-0.413900234	0.678947172	0.963559438
ANOSAGT006656	znf24	66.07934894	-0.082926489	-1.059164365	0.20060663	-0.413378605	0.679329248	0.963559438
ANOSAGT004361	pnck	87.44537919	-0.086519	-1.061805118	0.207938453	-0.416079849	0.677351575	0.963559438
ANOSAGT006579	zbed9	45.88451988	-0.096471195	-1.069155129	0.233906661	-0.412434579	0.680020923	0.963559438
ANOSAGT018551	lpcat2	43.63861049	-0.10394345	-1.074707046	0.250031346	-0.415721674	0.67761368	0.963559438
ANOSAGT011556	znfx1	48.25104821	0.103078032	1.074062563	0.250408203	0.411639996	0.680603312	0.963654248
ANOSAGT019843	specc1	981.1934907	0.026384681	1.018456726	0.0640984	0.411627765	0.680612278	0.963654248
ANOSAGT002471	nup43	1244.998353	0.026143137	1.018286224	0.063519377	0.411577358	0.68064923	0.963654248
ANOSAGT000361	pomt2	3494.150577	-0.016202928	-1.011294318	0.039364584	-0.411611813	0.680623972	0.963654248
ANOSAGT019377	psmd10	1898.979769	0.019264616	1.013442766	0.046828794	0.411383977	0.680791001	0.963759874
ANOSAGT017405	drc3	35.64764152	0.123031445	1.089020751	0.299298616	0.411065867	0.681024238	0.963994948
ANOSAGT004718	gne	1824.477585	-0.020886672	-1.014582845	0.050846304	-0.410780537	0.681233466	0.964195996
ANOSAGT007493	pdzd7	16.33410615	0.161860751	1.118729116	0.394512928	0.410279968	0.681600585	0.964202936
ANOSAGT007323	stk25	2193.432915	0.018583935	1.012964725	0.045350933	0.409780649	0.681966863	0.964202936
ANOSAGT001718	wdr12	3983.526548	0.01707811	1.011907986	0.041635928	0.410177238	0.681675937	0.964202936
ANOSAGT007614	prdx3	4403.394228	0.016323014	1.011378499	0.039839249	0.409721914	0.682009953	0.964202936
ANOSAGT005591	g3bp1	8040.334198	0.015254656	1.010629821	0.037174687	0.410350625	0.681548761	0.964202936
ANOSAGT014101	gys1	4825.555359	0.015214349	1.010601586	0.037137987	0.409670798	0.682047454	0.964202936
ANOSAGT020123	odf2	7013.845359	0.013135136	1.009146156	0.032005583	0.410401407	0.681511515	0.964202936
ANOSAGT007624	wdr11	3179.719725	-0.019244519	-1.013428649	0.046903169	-0.410303178	0.681583561	0.964202936
ANOSAGT019575	mem185a	997.6793991	-0.024139124	-1.016872729	0.058859103	-0.410117088	0.681720058	0.964202936
ANOSAGT003254	loc109907050	347.1220381	-0.038464514	-1.027020169	0.093873385	-0.409748878	0.681990171	0.964202936
ANOSAGT000176	zbtb25	125.0663593	-0.058772734	-1.041579337	0.143493233	-0.409585405	0.682110105	0.964202936
ANOSAGT001624	cps1	32.44434967	-0.115646375	-1.083460363	0.281666	-0.410579817	0.681380666	0.964202936
ANOSAGT005486	kif3a	10.6067287	-0.20392269	-1.151825917	0.497878884	-0.409582925	0.682111925	0.964202936
ANOSAGT010176	mroh7	454.4321418	0.032991186	1.023131219	0.080638218	0.409125938	0.682447242	0.964343809
ANOSAGT019804	ube2g1	5399.650977	0.015683131	1.010930019	0.038337496	0.409080742	0.682480408	0.964343809
ANOSAGT010028	rim56	1105.239548	-0.023103582	-1.016143097	0.056467526	-0.409148115	0.682430968	0.964343809
ANOSAGT001150	aldh3b1	14.28605743	-0.169103106	-1.124359276	0.413331788	-0.409121947	0.682450171	0.964343809
ANOSAGT009902	feb	217.3364947	-0.061041554	-1.043218641	0.149299708	-0.408852471	0.68264793	0.964485541
ANOSAGT019014	snx33	1941.063869	-0.022546006	-1.015750451	0.055161712	-0.408725633	0.682741021	0.964522093
ANOSAGT006457	zscan31	36.50837252	0.108981345	1.078466486	0.267447573	0.40748676	0.683650517	0.964554327
ANOSAGT009546	dok5	77.12519758	0.076683294	1.054590784	0.18775641	0.408419048	0.682966051	0.964554327
ANOSAGT011238	lrrcc1	739.705786	0.035364633	1.024815807	0.086764946	0.407591255	0.683573786	0.964554327
ANOSAGT009773	nras	566.2733202	0.034984748	1.024545991	0.085842618	0.407545211	0.683607596	0.964554327
ANOSAGT007618	ial1	5062.28632	0.018256035	1.012734521	0.044779792	0.407684669	0.683505194	0.964554327
ANOSAGT007016	abcc5	10247.51781	-0.021252035	-1.014839821	0.052131707	-0.407660444	0.683522982	0.964554327
ANOSAGT019945	zzef1	4447.202934	-0.021585688	-1.015074551	0.052991633	-0.407341432	0.683757236	0.964554327
ANOSAGT006173	dhx16	1671.610249	-0.024366016	-1.017032665	0.05967132	-0.408337143	0.683026174	0.964554327
ANOSAGT010311	mcoln3	230.6649871	-0.046303513	-1.032615754	0.113432535	-0.408203109	0.683124566	0.964554327
ANOSAGT002378	akap7	253.1269021	-0.046317873	-1.032626032	0.11356948	-0.40783733	0.683393105	0.964554327
ANOSAGT009753	ppp1r12b	138.1612906	-0.062970703	-1.04461455	0.154488491	-0.40760773	0.683561688	0.964554327
ANOSAGT010296	samd13	89.6316778	-0.069979378	-1.049701679	0.171481572	-0.408086872	0.683209898	0.964554327
ANOSAGT018206	cdc42bpb	73.40237603	-0.087891802	-1.062815963	0.215484999	-0.40787898	0.683362525	0.964554327
ANOSAGT010761	cmbl	45.47613692	-0.09933305	-1.071278102	0.243581877	-0.407801481	0.683419426	0.964554327
ANOSAGT004158	cfp	41.14448182	-0.102100031	-1.073334704	0.250662255	-0.407321121	0.683772152	0.964554327
ANOSAGT018627	loc112531540	9.725554789	0.207503648	1.154688451	0.512327638	0.405021382	0.685461794	0.964688328
ANOSAGT014390	atrx	13.70298377	0.202251243	1.150492233	0.499565079	0.404854646	0.685584358	0.964688328
ANOSAGT006717	psmb8	34.43990495	0.119487214	1.086348666	0.293609605	0.406959486	0.684037745	0.964688328
ANOSAGT005219	unc13d	51.20133501	0.095619186	1.068523906	0.236465186	0.404368978	0.685941409	0.964688328
ANOSAGT012662	meig1	63.43252434	0.089666764	1.064124361	0.221791855	0.404283395	0.686004335	0.964688328
ANOSAGT000071	atl1	71.16047701	0.083806561	1.059810672	0.206557593	0.405729751	0.68494118	0.964688328
ANOSAGT021693	fpt	304.0659722	0.037826778	1.02656628	0.093041088	0.406559924	0.684331237	0.964688328
ANOSAGT010624	qsox1	397.4806598	0.035529767	1.024933116	0.087515547	0.405982348	0.68475557	0.964688328
ANOSAGT017740	psd4	749.9123114	0.029010339	1.020311971	0.071292288	0.406921137	0.684065911	0.964688328
ANOSAGT001552	dusp19	642.8345336	0.027277286	1.019087046	0.06759019	0.403568708	0.6865299	0.964688328
ANOSAGT018591	ranbp10	1399.324485	0.024629451	1.017218391	0.060924155	0.404264127	0.686018502	0.964688328
ANOSAGT016364	znrf3	1465.030136	0.024609783	1.017204523	0.060904087	0.404074407	0.686158004	0.964688328
ANOSAGT017532	bin3	1504.717604	0.023084817	1.01612988	0.057033525	0.404758721	0.685654874	0.964688328
ANOSAGT014284	col1a1	69341.19741	0.021286485	1.014864055	0.052634347	0.404421955	0.685902458	0.964688328
ANOSAGT016599	fkbp8	2374.845848	0.01964477	1.013709847	0.048545587	0.404666438	0.685722716	0.964688328
ANOSAGT008133	diaph3	3022.617437	0.019548556	1.013642244	0.04821559	0.405440563	0.6851537	0.964688328
ANOSAGT012758	cog5	1952.594013	0.01910941	1.013333745	0.047150088	0.40528895	0.685265128	0.964688328
ANOSAGT009974	rpl10a	54439.31607	0.016977796	1.011837628	0.041884876	0.405344295	0.685224451	0.964688328
ANOSAGT015076	cyp51a1	6006.638373	0.01675083	1.011678457	0.041499843	0.403635976	0.686480427	0.964688328
ANOSAGT018372	dusp22	6382.570165	0.015139829	1.010549386	0.037495945	0.403772435	0.686380069	0.964688328
ANOSAGT003991	aco1	5397.532851	0.014101048	1.009822024	0.034729122	0.406029492	0.684720931	0.964688328
ANOSAGT016466	sh3gl1	6030.480222	-0.01410405	-1.009824126	0.034740601	-0.405981756	0.684756005	0.964688328
ANOSAGT003309	ube2r2	10351.46777	-0.014453676	-1.010068878	0.035615915	-0.40582071	0.684874341	0.964688328
ANOSAGT003971	dnajc25	3272.117565	-0.017937873	-1.012511204	0.044203534	-0.405801782	0.684888249	0.964688328
ANOSAGT008704	mpzl1	8343.450708	-0.019136028	-1.013352442	0.047327315	-0.404333679	0.685967363	0.964688328
ANOSAGT018972	lims1	4274.380018	-0.019914765	-1.013899576	0.049084627	-0.405723056	0.684946099	0.964688328
ANOSAGT000699	accs	2344.020807	-0.021774897	-1.015207686	0.053551004	-0.406619775	0.684287271	0.964688328
ANOSAGT011753	nudt9	1493.246972	-0.022496386	-1.015715516	0.055297932	-0.406821469	0.684139117	0.964688328
ANOSAGT001682	sgo2	1210.447521	-0.023279299	-1.016266868	0.057522076	-0.404701997	0.685696574	0.964688328
ANOSAGT008143	bora	1011.660498	-0.025840495	-1.018072635	0.063831501	-0.404823556	0.685607212	0.964688328
ANOSAGT001926	dnajb9	800.5766507	-0.026794929	-1.018746377	0.066357462	-0.403796769	0.686362173	0.964688328
ANOSAGT007374	cunh3orf70	1124.637117	-0.027484262	-1.01923326	0.067911902	-0.404704648	0.685694625	0.964688328
ANOSAGT001863	lig4	843.4327941	-0.027614643	-1.019325376	0.068353907	-0.403995101	0.686216322	0.964688328
ANOSAGT014141	sgf29	560.2998524	-0.031795194	-1.022283396	0.078698666	-0.404011846	0.686204008	0.964688328
ANOSAGT001752	ybey	397.6388412	-0.035705685	-1.025058101	0.088429714	-0.403774735	0.686378377	0.964688328
ANOSAGT021670	gbp1	231.5357622	-0.05156963	-1.036391889	0.127795408	-0.403532733	0.686556359	0.964688328
ANOSAGT012217	opn1lw	104.1105252	-0.06477738	-1.045923533	0.159468978	-0.406206781	0.684590672	0.964688328
ANOSAGT006494	znf24	84.82247075	-0.072225436	-1.051337179	0.178576981	-0.404449867	0.685881936	0.964688328
ANOSAGT002865	atf3	86.99486701	-0.081200931	-1.057898292	0.200265883	-0.405465621	0.685135284	0.964688328
ANOSAGT003543	nln	15.8560133	-0.17439651	-1.12849225	0.431374226	-0.404281248	0.686005914	0.964688328
ANOSAGT010523	marchf8	205.7139376	0.047126833	1.033205217	0.116893765	0.403159509	0.686830885	0.964696199
ANOSAGT000626	vti1b	935.2975559	0.023900388	1.016704472	0.059262465	0.403297225	0.686729583	0.964696199
ANOSAGT002753	daam2	1760.786261	-0.024338662	-1.017013382	0.060342001	-0.403345295	0.686694224	0.964696199
ANOSAGT005423	pcyox1l	1091.525226	-0.025218456	-1.017633773	0.062543608	-0.403213962	0.686790829	0.964696199
ANOSAGT017268	dnah3	26.6618811	0.140928383	1.102614427	0.349786836	0.402897904	0.687023334	0.96479673
ANOSAGT019563	asb12	66.80492587	0.077244781	1.055001303	0.191756457	0.402827537	0.687075102	0.96479673
ANOSAGT005307	gps1	4291.333709	0.016161074	1.011264981	0.040127873	0.402739376	0.687139964	0.96479673
ANOSAGT014302	phb	7335.69638	-0.015893835	-1.011077675	0.039468506	-0.402696633	0.687171411	0.96479673
ANOSAGT012252	ptprq	176.4136977	0.050130338	1.035358457	0.124705701	0.401989142	0.687692017	0.964952431
ANOSAGT010156	magohb	2616.060294	0.018346114	1.012797756	0.045638529	0.401987398	0.6876933	0.964952431
ANOSAGT002906	ppm1b	7930.440452	-0.01683578	-1.01173803	0.04184643	-0.402322969	0.687446353	0.964952431
ANOSAGT014762	herpud2	2858.346658	-0.01893625	-1.013212127	0.047116091	-0.401906213	0.68775305	0.964952431
ANOSAGT017837	ap3m2	805.1874974	-0.028086853	-1.019659067	0.069822317	-0.402261831	0.687491342	0.964952431
ANOSAGT015272	cry2	139.2725107	-0.058171671	-1.04114548	0.144666046	-0.402110052	0.687603036	0.964952431
ANOSAGT012903	sorbs2	120.4424504	-0.062566985	-1.04432227	0.155652795	-0.401965061	0.68770974	0.964952431
ANOSAGT007894	rhobtb1	136.6366897	0.064106112	1.045436991	0.159551975	0.40178827	0.687839856	0.964956238
ANOSAGT018418	acsf3	280.2723124	0.045223352	1.031842913	0.112632598	0.401512111	0.688043124	0.964956238
ANOSAGT015200	pitrm1	2059.377502	0.019121844	1.01334248	0.047629231	0.401472875	0.688072005	0.964956238
ANOSAGT005954	efcab12	63484.8103	0.01862169	1.012991234	0.046370729	0.401582865	0.687991043	0.964956238
ANOSAGT016279	fabp3	4336.951689	0.015861779	1.011055209	0.039512156	0.401440485	0.688095848	0.964956238
ANOSAGT000476	c1h15orf41	526.6096312	-0.031016927	-1.021732071	0.077280656	-0.401354346	0.688159257	0.964956238
ANOSAGT000337	gtf2a1	8810.027919	-0.017738265	-1.012371126	0.044206612	-0.401258188	0.688230044	0.964961198
ANOSAGT001829	lgalsl	219.8162947	-0.043494111	-1.030606867	0.108434459	-0.401109678	0.688339376	0.965020196
ANOSAGT007244	linc02618	8.203307614	0.23469176	1.176655311	0.585450621	0.400873706	0.68851311	0.965169462
ANOSAGT006346	rim27	20.31227579	0.13839004	1.100676142	0.345397108	0.400669365	0.688663568	0.96519179
ANOSAGT008172	uggt2	679.8068203	-0.026910623	-1.018828077	0.067151661	-0.400743974	0.688608631	0.96519179
ANOSAGT011548	mroh1	340.2660136	0.042448167	1.029859955	0.106008061	0.400423955	0.688844283	0.965256506
ANOSAGT015796	plaur	9.243322072	-0.220606688	-1.165223488	0.550873633	-0.400466958	0.688812616	0.965256506
ANOSAGT007643	c3h10orf88	503.5552818	0.031773716	1.022268177	0.079399479	0.400175368	0.689027356	0.965341603
ANOSAGT007371	mem41a	913.6392528	-0.02630789	-1.018402517	0.065743625	-0.400158792	0.689039564	0.965341603
ANOSAGT014739	c6h7orf25	1280.288709	0.021868131	1.015273296	0.054670813	0.399996446	0.689159135	0.965414861
ANOSAGT003353	kcnk4	51.10236408	0.091457699	1.065446165	0.229217921	0.398998903	0.689894013	0.965425975
ANOSAGT016326	ndufa7	1383.942644	0.028354227	1.019848057	0.071049589	0.399076586	0.689836774	0.965425975
ANOSAGT009402	psmf1	715.8963052	0.027094916	1.018958232	0.067862277	0.399263284	0.689699217	0.965425975
ANOSAGT011446	rappc9	865.6898652	0.025303436	1.017693717	0.063463239	0.398710126	0.690106806	0.965425975
ANOSAGT018457	erf2	1702.569776	0.021272016	1.014853877	0.053216598	0.399725217	0.689358917	0.965425975
ANOSAGT008919	pspc1	2617.476977	0.017465886	1.012180009	0.043816337	0.398615831	0.690176295	0.965425975
ANOSAGT020699	psmd4	6726.093369	0.017277102	1.012047569	0.043335943	0.398678335	0.690130233	0.965425975
ANOSAGT005477	zcchc10	1838.488718	-0.023337351	-1.016307763	0.058517344	-0.398810841	0.690032589	0.965425975
ANOSAGT001833	vps54	1061.099421	-0.024781584	-1.017325663	0.062108656	-0.399003709	0.689890471	0.965425975
ANOSAGT007278	mogat1	482.560295	-0.031194522	-1.021857853	0.078087477	-0.399481744	0.689538273	0.965425975
ANOSAGT006695	znf197	319.1134507	-0.041104396	-1.028901158	0.10285119	-0.399649198	0.689414915	0.965425975
ANOSAGT008826	b4galt3	250.4071948	-0.043674058	-1.030735423	0.10935253	-0.399387719	0.689607541	0.965425975
ANOSAGT000964	deaf1	237.3057745	-0.046541544	-1.03278614	0.116442469	-0.399695617	0.68938072	0.965425975
ANOSAGT019580	lnx2	31.81749512	-0.118509465	-1.085612671	0.297130707	-0.398846237	0.690006505	0.965425975
ANOSAGT015434	loc112531540	11.05347359	-0.185347278	-1.137090655	0.464655935	-0.398891446	0.689973192	0.965425975
ANOSAGT010885	mem14c	5360.624034	0.01837637	1.012818997	0.046113706	0.398501259	0.690260731	0.965449968
ANOSAGT002793	acbd3	2541.870129	-0.020359307	-1.014212041	0.051123834	-0.398235142	0.690456864	0.965569786
ANOSAGT004735	rmt10b	272.1846544	-0.042489262	-1.029889291	0.10670267	-0.398202423	0.69048098	0.965569786
ANOSAGT004785	rdh8	71.28349222	-0.079454719	-1.056618606	0.19959413	-0.398081442	0.690570153	0.965600383
ANOSAGT020165	loc103281776	35.39926318	0.11920671	1.086137468	0.299642124	0.39783028	0.690755295	0.965671057
ANOSAGT003211	slc5a6	1074.165003	-0.024501096	-1.017127894	0.061572928	-0.397919938	0.690689203	0.965671057
ANOSAGYT000320	crtc1	232.7438971	0.062266843	1.044105029	0.156665411	0.39745112	0.691034825	0.965696219
ANOSAGT000963	eps8l2	227.0481352	0.04800403	1.033833624	0.120790841	0.39741449	0.691061832	0.965696219
ANOSAGYT000364	rps15	18441.79035	0.017214603	1.012003727	0.043288383	0.397672584	0.690871549	0.965696219
ANOSAGT000619	srsf5	13449.65598	-0.012957626	-1.009021997	0.032610154	-0.397349436	0.691109797	0.965696219
ANOSAGT010795	drosha	2412.069309	-0.016523593	-1.011519122	0.041576162	-0.397429487	0.691050775	0.965696219
ANOSAGT003418	golph3	4917.298937	0.015047585	1.010484775	0.037944102	0.396572432	0.691682785	0.965705861
ANOSAGT017834	vdac3	5397.014459	-0.014438682	-1.010058381	0.036422003	-0.396427463	0.69178971	0.965705861
ANOSAGT001604	hspd1	30630.34953	-0.014966472	-1.010427964	0.037717978	-0.396799414	0.691515383	0.965705861
ANOSAGT014214	hap7	874.254754	-0.027197172	-1.019030457	0.068523844	-0.396900849	0.691440578	0.965705861
ANOSAGT015042	sdhaf3	500.2756666	-0.032312891	-1.022650299	0.081450396	-0.396718652	0.691574944	0.965705861
ANOSAGT008203	loc103278301	139.3669966	-0.056761313	-1.040128168	0.143155534	-0.396501005	0.691735467	0.965705861
ANOSAGT003206	mpv17	105.1264626	-0.062081142	-1.043970642	0.156331821	-0.397111361	0.691285342	0.965705861
ANOSAGT000377	batf	52.44274602	-0.099237285	-1.071206993	0.250221077	-0.396598424	0.691663615	0.965705861
ANOSAGT017820	fam178b	34.92406637	-0.111127111	-1.080071717	0.280216982	-0.39657522	0.691680729	0.965705861
ANOSAGT010098	dmbx1	7.745438289	-0.2493534	-1.188674245	0.628976996	-0.396442798	0.691778399	0.965705861
ANOSAGT005503	cdkn2aipnl	5159.261128	0.016363395	1.011406808	0.041299448	0.396213395	0.691947611	0.96579296
ANOSAGT002710	znf318	777.685747	-0.030286415	-1.021214845	0.076467495	-0.396069137	0.692054025	0.96579296
ANOSAGT020160	rnf208	26.6033374	-0.119481729	-1.086344536	0.301642975	-0.396103139	0.692028943	0.96579296
ANOSAGT006808	apbp	401.6945657	0.033334582	1.023374778	0.084186506	0.39596111	0.692133718	0.965810243
ANOSAGT004697	dnah6	130.7553994	0.058018466	1.041034923	0.146690073	0.395517331	0.692461134	0.965985302
ANOSAGT017082	loc110089431	459.2053693	0.034380544	1.024116999	0.086911419	0.395581438	0.692413833	0.965985302
ANOSAGT007612	dennd10	1137.763252	0.021422693	1.014959874	0.054157147	0.395565384	0.692425678	0.965985302
ANOSAGT008555	mx1	24.01687577	0.136924953	1.09955895	0.346680227	0.394960377	0.69287213	0.966010138
ANOSAGT014179	znf436	23.30377365	0.130623766	1.094766935	0.331339105	0.394229852	0.693411348	0.966010138
ANOSAGT013833	loc108443662	35.96076314	0.1019995	1.073259914	0.258948011	0.393899531	0.693655217	0.966010138
ANOSAGT010343	letm2	62.90143041	0.098205694	1.070441307	0.249291899	0.393938568	0.693626395	0.966010138
ANOSAGT008409	asb9	71.81476298	0.08297061	1.059196757	0.210655179	0.393869307	0.693677532	0.966010138
ANOSAGT015127	skida1	67.04659716	0.081541657	1.058148169	0.206763512	0.394371602	0.693306707	0.966010138
ANOSAGT007547	lig3	1732.470856	0.023317498	1.016293777	0.059016596	0.395100683	0.692768585	0.966010138
ANOSAGT014327	cbx1	4349.270239	0.014939104	1.010408796	0.037894755	0.394226165	0.69341407	0.966010138
ANOSAGT012147	wbp11	3751.126764	-0.018253323	-1.012732618	0.046351941	-0.393798462	0.69372984	0.966010138
ANOSAGT019984	synrg	3268.407807	-0.019720025	-1.013762726	0.049988039	-0.394494867	0.693215716	0.966010138
ANOSAGT005293	ob1	1445.217757	-0.023391792	-1.016346114	0.059302584	-0.394448097	0.69325024	0.966010138
ANOSAGT014746	rala	4649.561645	-0.023602781	-1.016494762	0.059955897	-0.39366906	0.693825387	0.966010138
ANOSAGT020233	ehmt1	1137.307217	-0.02491832	-1.017422088	0.063238807	-0.394035262	0.693555006	0.966010138
ANOSAGT015100	nmt2	843.4600168	-0.026007099	-1.01819021	0.066026696	-0.393887633	0.693664001	0.966010138
ANOSAGT010341	znf644	1875.933276	-0.02632965	-1.018417878	0.066775019	-0.394303895	0.693356688	0.966010138
ANOSAGT013959	zscan16	168.1215332	-0.056674528	-1.040065601	0.143468331	-0.395031623	0.692819551	0.966010138
ANOSAGT019713	efcab5	127.5127847	-0.057012782	-1.040309483	0.144541472	-0.394438918	0.693257015	0.966010138
ANOSAGT006377	rim27	133.0580111	-0.058505391	-1.041386342	0.148427844	-0.394167223	0.693457583	0.966010138
ANOSAGT016207	rnp1	81.40265511	-0.086568761	-1.061841742	0.219868437	-0.393729825	0.693780519	0.966010138
ANOSAGT021442	htr6	7.6330451	-0.224461938	-1.168341427	0.567936689	-0.395223521	0.692677936	0.966010138
ANOSAGT012912	cfap97	1629.430014	0.020497465	1.01430917	0.052127687	0.393216465	0.69415961	0.966194223
ANOSAGT001088	patl1	5563.974332	0.013419487	1.009345075	0.03412288	0.393269462	0.694120471	0.966194223
ANOSAGT013255	pigy	631.8293659	-0.027940511	-1.019555641	0.071046136	-0.393272775	0.694118024	0.966194223
ANOSAGT014653	epb41l4b	19.21472689	0.149084274	1.108865415	0.379374948	0.392973429	0.694339106	0.966310657
ANOSAGT017310	pdia2	34.84051158	0.121146556	1.087598869	0.308666936	0.392483102	0.694701295	0.966310657
ANOSAGT020994	ppox	975.0075326	0.023876615	1.016687719	0.060845982	0.392410714	0.694754771	0.966310657
ANOSAGT010400	extl2	1128.781488	0.02189834	1.015294555	0.055754852	0.392761152	0.6944959	0.966310657
ANOSAGT005774	wdr82	7063.661206	0.017511214	1.012211811	0.044604407	0.392589329	0.694622822	0.966310657
ANOSAGT011325	atp6v1c1	2720.568032	-0.018343352	-1.012795818	0.046749274	-0.392377265	0.694779482	0.966310657
ANOSAGT010061	hpdl	260.8365526	-0.045015574	-1.031694316	0.114726235	-0.392373844	0.694782009	0.966310657
ANOSAGT016952	b3gnt4	146.4651114	-0.053236518	-1.037590027	0.135489882	-0.392918775	0.694379474	0.966310657
ANOSAGT017542	slc39a14	315.4112728	0.041837229	1.029423933	0.106761171	0.391876825	0.695149227	0.966311382
ANOSAGT009362	m9sf4	982.5245471	0.021977726	1.015350425	0.056045151	0.392143226	0.69495239	0.966311382
ANOSAGT003831	le1	2875.829007	0.018624587	1.012993268	0.047511476	0.39200186	0.69505684	0.966311382
ANOSAGT002871	lpgat1	9799.504945	0.013900309	1.009681526	0.035456638	0.392036873	0.69503097	0.966311382
ANOSAGT004390	ktl1	13904.39209	0.012226808	1.008510992	0.031194233	0.391957329	0.695089743	0.966311382
ANOSAGT004731	polr1e	1118.517057	-0.0240545	-1.016813084	0.06139073	-0.391826259	0.695186591	0.966311382
ANOSAGT002993	acss1	131.0457691	-0.057722978	-1.040821723	0.147362634	-0.391707018	0.695274704	0.966340249
ANOSAGT014223	syt3	27.22697596	0.12901592	1.093547525	0.329891001	0.39108651	0.695733291	0.966415973
ANOSAGT003568	arsb	180.5051376	0.049244089	1.034722631	0.125875043	0.391214078	0.695639003	0.966415973
ANOSAGT003357	hdhd2	1199.941681	0.022891708	1.015993877	0.058480336	0.391442826	0.695469942	0.966415973
ANOSAGT009739	cry1	830.1908754	-0.024877433	-1.017393254	0.063541998	-0.391511662	0.69541907	0.966415973
ANOSAGT018913	hacd3	799.8075792	-0.030800354	-1.021578703	0.078754147	-0.391095014	0.695727006	0.966415973
ANOSAGT019786	ptrh2	400.5537739	-0.040301442	-1.028328667	0.102989894	-0.391314532	0.695564759	0.966415973
ANOSAGT013554	fxr2	5324.044384	-0.015905898	-1.011086129	0.040705601	-0.390754533	0.695978686	0.966663262
ANOSAGT013779	plod3	8481.531764	0.013386442	1.009321956	0.034279088	0.390513366	0.696156974	0.966817307
ANOSAGT004253	senp1	1300.183529	-0.023377421	-1.01633599	0.059935295	-0.390044309	0.696503783	0.96720534
ANOSAGT004185	eef1akmt3	1302.631647	0.021410361	1.014951199	0.054907195	0.389937255	0.696582944	0.967221663
ANOSAGT020359	cep350	9.267467662	0.216084441	1.161576717	0.555038231	0.389314518	0.697043498	0.967227871
ANOSAGT006564	zkscan5	73.76417497	0.081219289	1.057911753	0.208523393	0.389497253	0.696908342	0.967227871
ANOSAGT017601	kctd9	413.9675093	0.032803509	1.022998131	0.08416334	0.389760072	0.696713971	0.967227871
ANOSAGT016478	fem1a	1649.763123	0.020155518	1.014068787	0.051771262	0.389318651	0.697040441	0.967227871
ANOSAGT001784	macrod2	649.9987284	-0.028406822	-1.019885237	0.072909872	-0.389615577	0.696820832	0.967227871
ANOSAGT021015	map4k2	378.1342887	-0.038044698	-1.026721355	0.097727619	-0.3892932	0.697059266	0.967227871
ANOSAGT012435	hdac10	370.0486164	-0.03929541	-1.027611834	0.100915087	-0.389390838	0.696987048	0.967227871
ANOSAGT011326	baalc	10.63892694	0.19888289	1.147809237	0.512328091	0.388194388	0.697872186	0.967250033
ANOSAGT011426	phf20l1	58.97626095	0.085913098	1.061359275	0.221262886	0.388285171	0.69780501	0.967250033
ANOSAGT003524	ndufaf2	603.1477044	0.029176341	1.020429379	0.075083083	0.388587419	0.697581375	0.967250033
ANOSAGT018994	ube2q2	1400.876227	0.020604004	1.014384076	0.052978387	0.388913379	0.697340225	0.967250033
ANOSAGT004674	nipsnap3a	2398.018195	0.016361048	1.011405163	0.042127877	0.388366312	0.697744971	0.967250033
ANOSAGT004295	prkar1a	12600.45176	-0.015067447	-1.010498687	0.038789702	-0.388439355	0.697690925	0.967250033
ANOSAGT004602	elof1	3310.349882	-0.019725669	-1.013766692	0.050799237	-0.388306394	0.697789306	0.967250033
ANOSAGT021701	nrc6a	2467.332724	-0.02248719	-1.015709042	0.057788741	-0.389127536	0.697181805	0.967250033
ANOSAGT006764	kiaa0100	301.7571486	-0.044634896	-1.031422123	0.114864195	-0.38858842	0.697580634	0.967250033
ANOSAGT009885	chi3l2	124.8840017	-0.07018601	-1.049852035	0.180822567	-0.38814851	0.697906135	0.967250033
ANOSAGT014771	nt5c3a	45.68228438	-0.096705405	-1.069328711	0.249184775	-0.388087133	0.697951553	0.967250033
ANOSAGT000632	plek2	44.52419283	-0.107792349	-1.077578035	0.277215768	-0.388839168	0.697395124	0.967250033
ANOSAGT005924	loc112540307	13.90984823	-0.176525566	-1.13015885	0.454077718	-0.388756282	0.697456444	0.967250033
ANOSAGT011495	c8orf82	258.0232752	0.039336784	1.027641305	0.101397128	0.387947713	0.698054728	0.967299594
ANOSAGT007100	spata16	16.4609716	0.152029174	1.111131197	0.392265682	0.387566847	0.698336607	0.967407253
ANOSAGT013265	ibsp	237.043545	0.049109176	1.034625874	0.126735374	0.387493834	0.698390649	0.967407253
ANOSAGT014908	ube2e1	3573.11441	0.016429444	1.011453113	0.042382597	0.387645997	0.698278025	0.967407253
ANOSAGT010940	kcng2	11.29498285	-0.191647853	-1.142067446	0.494602721	-0.387478363	0.6984021	0.967407253
ANOSAGT006533	zscan16	442.1769364	-0.034662944	-1.024317485	0.089514661	-0.387232037	0.698584435	0.967566414
ANOSAGT016367	cbarp	546.280935	0.03343638	1.023446991	0.08644464	0.386795296	0.69890776	0.967689388
ANOSAGT007537	pimreg	764.1011731	0.025463818	1.017806858	0.06583916	0.386757939	0.698935418	0.967689388
ANOSAGT012272	ccdc107	940.51228	0.022886257	1.015990038	0.059248346	0.38627672	0.69929174	0.967689388
ANOSAGT013918	loc103281072	1113.763687	0.021666426	1.015131359	0.056097924	0.386225095	0.69932997	0.967689388
ANOSAGT000058	nemf	3103.051062	-0.017015216	-1.011863873	0.044040716	-0.386351948	0.699236032	0.967689388
ANOSAGT002801	lbr	14474.87516	-0.018443272	-1.012865966	0.047755598	-0.386201265	0.699347617	0.967689388
ANOSAGT018948	lrrc28	878.9442081	-0.02473582	-1.017293393	0.063976557	-0.386638814	0.699023619	0.967689388
ANOSAGT019629	nik	2128.825994	-0.025248292	-1.017654818	0.065241065	-0.387000002	0.698756207	0.967689388
ANOSAGT008364	dhrsx	428.4102799	-0.031645372	-1.022177239	0.081841048	-0.386668706	0.699001486	0.967689388
ANOSAGT012463	bc1d1	42.25141003	-0.108242399	-1.077914239	0.280215081	-0.386283274	0.699286886	0.967689388
ANOSAGT011247	cpne3	3233.170242	0.016612562	1.011581503	0.043026823	0.386097806	0.699424234	0.967702087
ANOSAGT008323	mgat4a	1595.323358	0.022642268	1.015818228	0.058795809	0.385100031	0.700163305	0.967884708
ANOSAGT006311	atf6b	1515.057583	0.021609816	1.015091528	0.056049001	0.385552217	0.699828327	0.967884708
ANOSAGT012955	hmgb2	21190.66791	0.016624361	1.011589776	0.043122696	0.385513034	0.699857352	0.967884708
ANOSAGT002221	mdn1	12709.92531	-0.013692745	-1.009536271	0.035531918	-0.385364647	0.699967271	0.967884708
ANOSAGT010883	bc1d7	1214.675743	-0.020875283	-1.014574836	0.054188723	-0.385232985	0.700064807	0.967884708
ANOSAGT018403	mvd	1054.523504	-0.02433255	-1.017009073	0.063133329	-0.385415292	0.699929755	0.967884708
ANOSAGT021238	acot7	662.1977925	-0.033861598	-1.023748684	0.087892228	-0.385262706	0.700042789	0.967884708
ANOSAGT008802	nepro	369.2541531	-0.037333347	-1.026215234	0.09684243	-0.3855061	0.699862488	0.967884708
ANOSAGT002805	loc103277531	42.59810278	-0.098321403	-1.070527163	0.25529413	-0.3851299	0.700141176	0.967884708
ANOSAGT014700	ddc	13.34308136	-0.209472222	-1.156265113	0.544210963	-0.384909964	0.700304123	0.967986116
ANOSAGT021541	scnn1d	7.639742746	0.220020849	1.164750419	0.574957729	0.382673087	0.701962172	0.968047232
ANOSAGT012925	nwd1	8.159280731	0.204951355	1.152647481	0.537583508	0.381245615	0.703021005	0.968047232
ANOSAGT005620	ebf1	8.116069859	0.202113082	1.15038206	0.541070695	0.373542836	0.70874447	0.968047232
ANOSAGT013842	slc39a2	9.789383412	0.192755671	1.142944755	0.516624381	0.373106029	0.709069531	0.968047232
ANOSAGT007300	hes6	9.3086932	0.189297108	1.140208063	0.498891298	0.379435579	0.704364434	0.968047232
ANOSAGT004940	ccdc65	16.64978994	0.157431071	1.115299415	0.421068265	0.373884911	0.708489943	0.968047232
ANOSAGT021758	loc112542023	25.04119512	0.127865803	1.092676096	0.338135719	0.378149352	0.705319648	0.968047232
ANOSAGT000722	slc1a2	33.47385149	0.102386034	1.073547506	0.268085018	0.381916285	0.702523461	0.968047232
ANOSAGT011038	clul1	77.83518344	0.070268692	1.049912204	0.187740861	0.374285553	0.708191879	0.968047232
ANOSAGT003214	abhd1	98.59786006	0.065183018	1.046217653	0.17092049	0.381364561	0.702932754	0.968047232
ANOSAGT012771	slc2a13	100.1671967	0.059829385	1.042342485	0.157346368	0.38024001	0.703767262	0.968047232
ANOSAGT000327	kcnk10	101.4298614	0.057511812	1.04066939	0.153902744	0.373689325	0.708635468	0.968047232
ANOSAGT005020	oxld1	104.6797948	0.056673825	1.040065095	0.152007665	0.372835313	0.709271019	0.968047232
ANOSAGT017392	mief2	137.0143304	0.056435015	1.039892946	0.147606101	0.382335246	0.702212714	0.968047232
ANOSAGT010004	eps8l3	174.270767	0.055441744	1.039177244	0.146265862	0.379047735	0.704652417	0.968047232
ANOSAGT006484	zbed9	168.9949186	0.054206269	1.038287709	0.145411967	0.372777225	0.709314255	0.968047232
ANOSAGT004564	loc103280078	177.5094557	0.053148642	1.037526828	0.142632423	0.372626647	0.709426337	0.968047232
ANOSAGT001922	snap25	193.9631938	0.052165312	1.036819899	0.137584556	0.379150928	0.704575789	0.968047232
ANOSAGT015790	phldb3	141.2976045	0.051463674	1.036315776	0.13775313	0.373593501	0.70870677	0.968047232
ANOSAGT008698	gpa33	244.8360418	0.042682058	1.030026931	0.112638349	0.378930074	0.704739791	0.968047232
ANOSAGT007733	slc35g1	272.2504432	0.04194867	1.029503454	0.112582887	0.372602539	0.709444283	0.968047232
ANOSAGT015032	ica1	216.5542778	0.041937442	1.029495442	0.111402847	0.376448567	0.706583445	0.968047232
ANOSAGT018432	spata2l	249.1959939	0.041678103	1.029310396	0.111059282	0.37527798	0.707453741	0.968047232
ANOSAGT007260	mff	335.8603856	0.039684358	1.027888914	0.106450994	0.372794625	0.709301304	0.968047232
ANOSAGT009085	hap12	425.5897556	0.039627845	1.027848651	0.105641412	0.375116581	0.707573766	0.968047232
ANOSAGT001272	inhbb	309.5303388	0.036034092	1.025291466	0.094302653	0.382111116	0.702378947	0.968047232
ANOSAGT006374	znf850	345.8811497	0.033639362	1.023590996	0.090226874	0.372830852	0.709274339	0.968047232
ANOSAGT021644	lipe	797.295278	0.033430474	1.023442801	0.088476371	0.377846349	0.70554474	0.968047232
ANOSAGT019986	ada2a	461.6388534	0.033403633	1.02342376	0.087150225	0.383287978	0.701506252	0.968047232
ANOSAGT013593	acap1	371.2156525	0.032767529	1.022972618	0.087843792	0.373020427	0.709133241	0.968047232
ANOSAGT021371	rim62	466.7520183	0.031216331	1.021873301	0.082545171	0.378172714	0.705302294	0.968047232
ANOSAGT002886	rerf1	544.3520733	0.030807401	1.021583692	0.080879732	0.380903839	0.703274603	0.968047232
ANOSAGT015134	pip4k2a	722.7146366	0.029511664	1.020666583	0.079136894	0.372919164	0.709208609	0.968047232
ANOSAGT017390	smcr8	544.5449539	0.027554783	1.019283082	0.072518095	0.379971131	0.703966845	0.968047232
ANOSAGT018102	sin3a	616.6445767	0.027306121	1.019107415	0.072455989	0.376864924	0.706273989	0.968047232
ANOSAGT021315	wrap73	672.4427426	0.026261175	1.018369542	0.069706726	0.376738041	0.70636829	0.968047232
ANOSAGT012483	anapc4	725.6505203	0.025423171	1.017778183	0.068250835	0.372496117	0.709523503	0.968047232
ANOSAGT016654	depdc5	1102.447827	0.024058045	1.016815583	0.063520775	0.378742942	0.704878761	0.968047232
ANOSAGT020697	vps72	1123.241226	0.023651287	1.016528939	0.062376634	0.379169024	0.704562352	0.968047232
ANOSAGT020128	wdr34	1443.638187	0.023222852	1.016227107	0.062012644	0.374485756	0.708042952	0.968047232
ANOSAGT010896	dtnbp1	1230.642129	0.023051216	1.016106214	0.061313397	0.375957242	0.706948684	0.968047232
ANOSAGT008060	gtf2f2	1228.688433	0.023045089	1.016101899	0.060502339	0.380895841	0.703280538	0.968047232
ANOSAGT013515	kif1c	3228.93877	0.022803953	1.015932079	0.060181905	0.378917105	0.704749422	0.968047232
ANOSAGT016464	ubxn6	969.7638999	0.021801191	1.015226189	0.058057876	0.375507896	0.707282775	0.968047232
ANOSAGT011400	ndufb9	2517.462703	0.020755536	1.014490627	0.054215117	0.382836685	0.701840859	0.968047232
ANOSAGT013507	spag7	2445.335854	0.020653349	1.014418773	0.054450798	0.379302972	0.704462893	0.968047232
ANOSAGT019998	ddx52	1500.724093	0.020131963	1.014052231	0.054000899	0.372807924	0.709291405	0.968047232
ANOSAGT005617	hg1l	1948.343217	0.019856035	1.013858303	0.053024502	0.374469045	0.708055382	0.968047232
ANOSAGT020606	shc1	3359.655872	0.019735799	1.013773811	0.052834671	0.3735388	0.708747474	0.968047232
ANOSAGT004228	copz1	2446.218511	0.019237044	1.013423398	0.050174639	0.383401741	0.701421913	0.968047232
ANOSAGT014937	cpvl	1467.623198	0.018803286	1.01311875	0.049980867	0.37620967	0.706761027	0.968047232
ANOSAGT016870	rmt2a	1503.27733	0.018795361	1.013113185	0.04971245	0.378081561	0.705370005	0.968047232
ANOSAGT002257	rtn4ip1	1875.500869	0.018422258	1.012851212	0.048251767	0.381794475	0.702613818	0.968047232
ANOSAGT001690	fastkd2	2286.2586	0.018306022	1.012769612	0.047790194	0.383049756	0.701682872	0.968047232
ANOSAGT001082	pitpnm1	1900.032162	0.018227913	1.012714781	0.047940492	0.380219575	0.703782429	0.968047232
ANOSAGT019291	rhog	2365.554683	0.017111099	1.011931125	0.04456883	0.383925252	0.701033849	0.968047232
ANOSAGT008343	nipa2	2597.837405	0.017046896	1.011886093	0.045527331	0.374432138	0.708082836	0.968047232
ANOSAGT012788	pds5a	4107.483555	0.016941091	1.011811885	0.045473655	0.37254738	0.709485342	0.968047232
ANOSAGT001190	dnajb2	5267.767869	0.016693082	1.011637963	0.04356607	0.383167049	0.701595908	0.968047232
ANOSAGT014438	mien1	2884.774204	0.016287216	1.011353404	0.042929307	0.379396206	0.704393668	0.968047232
ANOSAGT021071	mrpl11	2984.410707	0.015801001	1.011012616	0.041304888	0.382545543	0.702056755	0.968047232
ANOSAGT001965	esd	4078.713867	0.015763297	1.010986195	0.041594191	0.378978336	0.704703951	0.968047232
ANOSAGT011397	mem65	3250.453569	0.015422129	1.010747146	0.040403022	0.381707317	0.702678472	0.968047232
ANOSAGT001171	stk11ip	2802.24694	0.014942436	1.01041113	0.039955668	0.373975385	0.70842263	0.968047232
ANOSAGT012452	cerk	2507.45678	0.014809142	1.01031778	0.039592788	0.374036348	0.708377274	0.968047232
ANOSAGT017260	humpd1	3018.87209	0.014585864	1.01016143	0.038793204	0.375990174	0.706924201	0.968047232
ANOSAGT013228	metap1	4575.242987	0.014051321	1.009787218	0.037696082	0.372752812	0.709332426	0.968047232
ANOSAGT012097	aco2	15646.04337	-0.010899718	-1.00758372	0.02870251	-0.379747885	0.704132571	0.968047232
ANOSAGT001602	sf3b1	21509.85891	-0.010952281	-1.007620432	0.028869793	-0.379368191	0.704414468	0.968047232
ANOSAGT008037	hif1an	7848.159485	-0.014862363	-1.010355051	0.039589241	-0.375414193	0.707352451	0.968047232
ANOSAGT016568	pip5k1c	5400.985195	-0.0149145	-1.010391565	0.039364096	-0.378885879	0.704772611	0.968047232
ANOSAGT005730	ifrd2	5248.63671	-0.014960746	-1.010423954	0.040119433	-0.372905221	0.709218986	0.968047232
ANOSAGT007412	ammecr1l	6192.188928	-0.01506141	-1.010494458	0.039786713	-0.378553762	0.705019264	0.968047232
ANOSAGT000385	eif2b2	2347.880383	-0.016602531	-1.01157447	0.043222063	-0.384121683	0.700888261	0.968047232
ANOSAGT009471	gid8	5414.461888	-0.017606291	-1.012278521	0.047160921	-0.373323735	0.708907513	0.968047232
ANOSAGT016791	cbh12orf49	1472.061205	-0.018061021	-1.012597636	0.047877593	-0.377233268	0.706000259	0.968047232
ANOSAGT008007	ap3m1	2975.841857	-0.018215023	-1.012705732	0.048109219	-0.378618129	0.704971458	0.968047232
ANOSAGYT000418	elavl1	2127.82844	-0.018799485	-1.013116081	0.048980211	-0.383817972	0.701113367	0.968047232
ANOSAGT002700	yipf4	2580.422683	-0.019135646	-1.013352174	0.050910143	-0.375870994	0.707012806	0.968047232
ANOSAGT012693	fgfr1op2	2328.617888	-0.020164859	-1.014075353	0.054018223	-0.373297344	0.708927153	0.968047232
ANOSAGYT000357	srsf10	1555.707255	-0.020277808	-1.014154748	0.053426866	-0.379543275	0.704284475	0.968047232
ANOSAGT001970	mrps31	1307.168206	-0.020905858	-1.014596338	0.05471314	-0.382099407	0.702387631	0.968047232
ANOSAGT005803	btg1	5722.741007	-0.020943407	-1.014622745	0.054777997	-0.38233247	0.702214773	0.968047232
ANOSAGT002866	nenf	1385.721767	-0.021030559	-1.014684039	0.056338789	-0.373287374	0.708934573	0.968047232
ANOSAGT014870	snrk	2062.092256	-0.021184097	-1.014792032	0.055525929	-0.381517197	0.702819513	0.968047232
ANOSAGT016811	cbh12orf65	1020.942316	-0.021269686	-1.014852237	0.056592482	-0.375839431	0.707036272	0.968047232
ANOSAGT005960	humpd3	3374.085871	-0.021498401	-1.015013138	0.057073645	-0.376678261	0.70641272	0.968047232
ANOSAGT012812	guf1	1994.794116	-0.021528072	-1.015034013	0.057750541	-0.37277698	0.709314438	0.968047232
ANOSAGT012387	mdfic	1183.248869	-0.021632883	-1.015107758	0.057680996	-0.375043511	0.707628108	0.968047232
ANOSAGT019698	myo18a	5978.91267	-0.02191624	-1.015307153	0.058627872	-0.373819473	0.708538631	0.968047232
ANOSAGT020674	ints3	1295.626269	-0.022373321	-1.015628878	0.059614381	-0.375300741	0.707436815	0.968047232
ANOSAGT003444	nadk2	1692.469	-0.02237835	-1.015632418	0.059951317	-0.373275362	0.708943511	0.968047232
ANOSAGT011024	gif1	2107.153604	-0.022644997	-1.01582015	0.060249336	-0.375854715	0.707024908	0.968047232
ANOSAGT003957	slc46a2	1087.60663	-0.02379525	-1.016630381	0.063543705	-0.374470607	0.708054221	0.968047232
ANOSAGT008070	uvssa	1311.481778	-0.024327849	-1.017005759	0.064013729	-0.380041122	0.70391489	0.968047232
ANOSAGT001936	mcm8	660.8966108	-0.02480982	-1.017345574	0.066346277	-0.373944421	0.708445667	0.968047232
ANOSAGT006958	ctex1d2	684.8867783	-0.025262154	-1.017664596	0.067752572	-0.372858965	0.709253415	0.968047232
ANOSAGT014859	mettl6	746.2075419	-0.025888816	-1.018106735	0.068542443	-0.377704897	0.70564983	0.968047232
ANOSAGT020732	mllt11	2017.24352	-0.026851791	-1.01878653	0.069814442	-0.384616559	0.700521524	0.968047232
ANOSAGT013027	fhdc1	515.5964798	-0.027696498	-1.019383211	0.074190797	-0.37331447	0.708914408	0.968047232
ANOSAGT017826	purb	1342.931366	-0.028332364	-1.019832602	0.076007204	-0.37275893	0.709327873	0.968047232
ANOSAGT017484	map2k3	817.9278639	-0.029251701	-1.020482683	0.077308019	-0.378378617	0.705149351	0.968047232
ANOSAGT015941	btg3	1101.085149	-0.029864158	-1.020915993	0.079293627	-0.376627467	0.706450473	0.968047232
ANOSAGT006493	zkscan7	504.0557308	-0.03005506	-1.021051093	0.080573132	-0.373015903	0.709136608	0.968047232
ANOSAGT010023	pif1	576.99046	-0.031116005	-1.021802241	0.081577997	-0.381426434	0.702886849	0.968047232
ANOSAGT018621	shz3	415.4310979	-0.031788496	-1.02227865	0.083994711	-0.378458305	0.705090162	0.968047232
ANOSAGT011864	fbxl14	749.7118722	-0.032074767	-1.022481519	0.08504746	-0.377139628	0.706069843	0.968047232
ANOSAGT004746	xpa	426.8601014	-0.034695058	-1.024340286	0.092847273	-0.373678803	0.708643298	0.968047232
ANOSAGT006421	zscan16	309.4285011	-0.03637772	-1.025535704	0.094631538	-0.384414338	0.700671375	0.968047232
ANOSAGT000311	dglucy	325.5264707	-0.036981677	-1.025965115	0.098606341	-0.375043599	0.707628042	0.968047232
ANOSAGT010611	or3a	330.2198059	-0.037037861	-1.02600507	0.097606925	-0.379459353	0.704346783	0.968047232
ANOSAGT006615	znf24	275.7748332	-0.038209032	-1.026838314	0.100903927	-0.378667444	0.704934832	0.968047232
ANOSAGT006424	lrrc52	344.5519902	-0.03850052	-1.027045801	0.101504924	-0.379297062	0.704467281	0.968047232
ANOSAGT000398	abcd4	290.7372298	-0.039717704	-1.027912673	0.103632531	-0.383255179	0.701530568	0.968047232
ANOSAGT012151	mgp	3894.873616	-0.039917911	-1.028055329	0.105436606	-0.378596317	0.704987657	0.968047232
ANOSAGT017413	nt5m	227.6282274	-0.040315415	-1.028338627	0.106965058	-0.376902665	0.706245941	0.968047232
ANOSAGT018618	znf507	381.0908858	-0.041254454	-1.029008182	0.10920229	-0.377780118	0.705593944	0.968047232
ANOSAGT019840	zswim7	282.6522305	-0.043426503	-1.030558572	0.115756469	-0.375154003	0.707545936	0.968047232
ANOSAGT015357	znf30	214.524885	-0.045658627	-1.032154277	0.121880164	-0.374619019	0.707943826	0.968047232
ANOSAGT006877	dlg1	159.2999106	-0.049405751	-1.034838584	0.131350031	-0.376138098	0.706814233	0.968047232
ANOSAGT016006	inpp5b	196.3889541	-0.049574266	-1.034959466	0.129884193	-0.381680516	0.702698354	0.968047232
ANOSAGT006496	zbed9	144.0853865	-0.05222592	-1.036863456	0.137855724	-0.378844767	0.704803142	0.968047232
ANOSAGT017814	ankrd23	147.6901067	-0.052792848	-1.037270988	0.138729725	-0.380544605	0.703541192	0.968047232
ANOSAGT015336	klhl18	100.5640353	-0.063712291	-1.045151651	0.168212075	-0.378761699	0.704864832	0.968047232
ANOSAGT003890	carm1	79.00541305	-0.074125641	-1.05272283	0.193944225	-0.382200814	0.702312418	0.968047232
ANOSAGT005899	h2ac21	68.22925689	-0.076399945	-1.05438368	0.201775555	-0.378638259	0.704956507	0.968047232
ANOSAGT015694	map4k1	73.94424495	-0.083471366	-1.059564465	0.219073677	-0.381019605	0.703188701	0.968047232
ANOSAGT012465	atp10d	49.81434702	-0.084211227	-1.060107984	0.22414829	-0.375694264	0.707144203	0.968047232
ANOSAGT012878	usc3	68.55675712	-0.087550831	-1.062564804	0.232405755	-0.37671542	0.706385102	0.968047232
ANOSAGT020573	sacc	52.50663571	-0.097238471	-1.069723894	0.258288322	-0.376472579	0.706565597	0.968047232
ANOSAGT003013	chac2	39.84104842	-0.100239943	-1.07195173	0.262080402	-0.382477827	0.702106972	0.968047232
ANOSAGT004468	icam5	32.6034782	-0.109952471	-1.079192682	0.286643201	-0.383586529	0.701284926	0.968047232
ANOSAGT012449	afa5	28.12351949	-0.146397248	-1.10680207	0.388157302	-0.377159587	0.706055011	0.968047232
ANOSAGT005791	itih3	21.60994448	-0.151063708	-1.110387866	0.397030283	-0.380484096	0.7035861	0.968047232
ANOSAGT001266	fgl2	14.18213383	-0.176756149	-1.130339495	0.460695847	-0.383672112	0.701221485	0.968047232
ANOSAGT018371	irf8	7.539307702	-0.245380146	-1.185405081	0.653964091	-0.375219602	0.707497153	0.968047232
ANOSAGT011821	plcz1	7.578906786	0.23542302	1.177251875	0.634402556	0.37109406	0.710567475	0.968048673
ANOSAGT016219	ekt2	10.14841717	0.184386467	1.136333623	0.497050635	0.370961133	0.710666481	0.968048673
ANOSAGT021066	ccdc87	20.60753322	0.134644176	1.097822015	0.361951635	0.371994937	0.709896619	0.968048673
ANOSAGT009855	cdk18	49.24751088	0.092014465	1.065857423	0.247374732	0.371963881	0.709919742	0.968048673
ANOSAGT013597	ybx2	437.2847401	0.039193452	1.027539213	0.105966123	0.369867752	0.711481031	0.968048673
ANOSAGT013850	bcl7c	501.8997925	0.034190662	1.023982218	0.092075832	0.371331558	0.710390596	0.968048673
ANOSAGT007784	ipmk	393.7231029	0.030836216	1.021604097	0.083075491	0.371183067	0.710501184	0.968048673
ANOSAGT000621	rad51b	495.6745138	0.030114125	1.021092896	0.08140732	0.369919131	0.711442747	0.968048673
ANOSAGT010218	efcab7	534.3030329	0.027643433	1.019345717	0.074679929	0.370158798	0.711264174	0.968048673
ANOSAGT001546	itprid2	929.1959193	0.025296225	1.01768863	0.06839092	0.369876948	0.711474178	0.968048673
ANOSAGT013113	fgf2	958.4511196	0.024858471	1.017379882	0.067197849	0.369929571	0.711434968	0.968048673
ANOSAGT002668	sccpdh	9047.091062	0.016511484	1.011510632	0.04461836	0.370060298	0.711337563	0.968048673
ANOSAGT016011	gnl2	4841.04951	0.015543748	1.010832355	0.042010933	0.369992936	0.711387754	0.968048673
ANOSAGT009660	rab5if	5016.978705	0.015497334	1.010799835	0.041803614	0.370717568	0.710847904	0.968048673
ANOSAGT019593	uprt	2823.287184	0.015453672	1.010769244	0.041671609	0.37084413	0.71075363	0.968048673
ANOSAGT004611	calr	20182.50279	0.014780628	1.010297812	0.039861633	0.370798352	0.710787729	0.968048673
ANOSAGT012692	m7sf3	4705.132194	0.013334584	1.009285676	0.035983475	0.370575204	0.710953954	0.968048673
ANOSAGT004935	prkag1	2254.487806	-0.016659315	-1.011614286	0.044893928	-0.371081708	0.710576675	0.968048673
ANOSAGT016277	snrnp40	3435.926654	-0.016974575	-1.011835369	0.045652017	-0.37182531	0.710022918	0.968048673
ANOSAGT012307	rap1b	9083.360468	-0.018028915	-1.012575102	0.048691155	-0.37027085	0.711180691	0.968048673
ANOSAGT008728	abhd10	1343.225624	-0.019502369	-1.013609794	0.052502867	-0.371453414	0.710299848	0.968048673
ANOSAGT021043	frmd8	1282.576929	-0.020201273	-1.014100949	0.054450947	-0.370999478	0.71063792	0.968048673
ANOSAGT002580	c1h1orf198	959.4874669	-0.020959255	-1.014633891	0.056603411	-0.370282554	0.711171971	0.968048673
ANOSAGT007156	rarres1	3825.953838	-0.023095762	-1.016137589	0.062439973	-0.369887447	0.711466355	0.968048673
ANOSAGT003461	c33	1106.762422	-0.027475753	-1.019227249	0.074172328	-0.370431314	0.711061145	0.968048673
ANOSAGT007713	dusp11	949.8017405	-0.027481906	-1.019231595	0.074262448	-0.370064636	0.711334331	0.968048673
ANOSAGT006523	znf445	168.1371022	-0.04859391	-1.034256418	0.130976883	-0.371011346	0.710629081	0.968048673
ANOSAGYT000571	mapk8ip3	929.4548135	-0.053767474	-1.037971962	0.14456349	-0.371929828	0.709945096	0.968048673
ANOSAGT002767	ogaram2	10.63405512	-0.189943211	-1.140718812	0.510976692	-0.371725782	0.710097027	0.968048673
ANOSAGT015274	acaa1	1034.671673	0.021169016	1.014781424	0.057327033	0.369267594	0.711928277	0.968221301
ANOSAGT005215	mrpl38	2635.694616	0.015523724	1.010818325	0.042041825	0.369244769	0.711945289	0.968221301
ANOSAGT014717	pdia4	6803.166506	0.014953531	1.0104189	0.040461212	0.369576935	0.711697739	0.968221301
ANOSAGT015887	mem147	2902.95447	-0.014077753	-1.009805719	0.038123963	-0.369262582	0.711932013	0.968221301
ANOSAGT013080	rab33b	838.7138404	-0.026797177	-1.018747965	0.072539158	-0.369416705	0.711817149	0.968221301
ANOSAGT004843	rdh5	12.04545396	0.165238544	1.121351473	0.448631665	0.36831672	0.712637087	0.968898807
ANOSAGT020098	fam78a	160.2792968	0.052592092	1.037126658	0.142879442	0.368087189	0.712808223	0.968898807
ANOSAGT020060	surf4	1062.644792	0.02242573	1.015665773	0.060884254	0.368333823	0.712624336	0.968898807
ANOSAGT012915	acsl1	5692.648534	-0.015533861	-1.010825427	0.042207791	-0.368033024	0.71284861	0.968898807
ANOSAGT014232	pnkp	2009.163159	-0.016228697	-1.011312382	0.04408404	-0.3681309	0.712775632	0.968898807
ANOSAGT012629	parvb	2594.695998	-0.017072562	-1.011904095	0.046361569	-0.368248155	0.712688207	0.968898807
ANOSAGT005763	parp3	7413.967651	0.014208657	1.009897348	0.038627047	0.367842177	0.712990918	0.969000443
ANOSAGT015766	sertad1	430.1567922	-0.034941418	-1.02451522	0.095026779	-0.367700747	0.713096384	0.969051994
ANOSAGT007262	col4a3	10.9474588	0.189114329	1.140063615	0.514731097	0.367404125	0.713317595	0.969077274
ANOSAGT017055	pigq	1200.772385	0.022894276	1.015995686	0.062312565	0.367410262	0.713313018	0.969077274
ANOSAGT005242	gga3	1166.728066	0.019966986	1.013936277	0.054322887	0.367561208	0.713200445	0.969077274
ANOSAGT018304	atmin	798.8404551	-0.02385343	-1.01667138	0.064980581	-0.367085516	0.713555231	0.969308341
ANOSAGT019005	peak1	57.51104182	0.08994045	1.064326249	0.245479579	0.366386687	0.714076552	0.969308717
ANOSAGT017531	egr3	61.11681211	0.081020175	1.057765756	0.221046408	0.366530158	0.713969513	0.969308717
ANOSAGT002230	fhl5	137.3309408	0.057481253	1.040647347	0.156909828	0.366333032	0.714116584	0.969308717
ANOSAGT005927	chst13	203.8001498	0.042548818	1.029931807	0.116149009	0.366329587	0.714119154	0.969308717
ANOSAGT017264	rexo5	523.3699007	0.02776524	1.019431784	0.075673916	0.366906349	0.713688875	0.969308717
ANOSAGT020646	s100a13	4097.468391	-0.017529756	-1.01222482	0.04786213	-0.366255231	0.714174633	0.969308717
ANOSAGT013100	abhd18	3332.634833	-0.020104342	-1.014032816	0.054833874	-0.366640921	0.71388688	0.969308717
ANOSAGT000424	mipol1	1016.796595	-0.023025141	-1.01608785	0.062833704	-0.366445713	0.714032514	0.969308717
ANOSAGT005212	en1	323.5320338	-0.032859211	-1.023037629	0.089735221	-0.366179643	0.714231031	0.969308717
ANOSAGT016773	sdsl	98.96799863	-0.057383677	-1.040576966	0.156625322	-0.366375479	0.714084915	0.969308717
ANOSAGT019859	hsf5	14.05676511	0.176940094	1.130483625	0.483331245	0.366084536	0.714301997	0.969313349
ANOSAGT000745	fgf3	6.990791068	0.22683854	1.170267663	0.620660471	0.365479277	0.714753673	0.969353748
ANOSAGT001074	slc19a1	1032.211616	0.024383184	1.017044768	0.066633587	0.365929335	0.714417806	0.969353748
ANOSAGT016552	cope	4237.750057	0.016955483	1.011821979	0.046424131	0.365229945	0.714939767	0.969353748
ANOSAGT001288	sec22a	929.1846176	-0.026233004	-1.018349656	0.071738186	-0.365676997	0.714606113	0.969353748
ANOSAGT000660	hap9	516.3437455	-0.02695248	-1.018857637	0.073789635	-0.365261061	0.714916542	0.969353748
ANOSAGT020439	mrrf	429.8047461	-0.039129422	-1.02749361	0.107026032	-0.365606588	0.714658659	0.969353748
ANOSAGT007939	ogdhl	24.52193374	-0.123296957	-1.089221192	0.337303856	-0.365536756	0.714710775	0.969353748
ANOSAGT009156	pde2a	14.33302126	-0.159937004	-1.117238352	0.437442258	-0.365618549	0.714649732	0.969353748
ANOSAGYT000487	sync	7.167810655	-0.229187436	-1.172174563	0.627479831	-0.365250682	0.714924289	0.969353748
ANOSAGT008473	clip1	58.17784538	0.07825544	1.055740628	0.214317505	0.365137884	0.715008483	0.969355322
ANOSAGT002861	spata45	9.317655603	0.214369146	1.160196479	0.587332681	0.364987601	0.715120662	0.969415813
ANOSAGT007119	sec62	4775.220907	0.01336024	1.009303625	0.036625986	0.364774888	0.715279452	0.969488058
ANOSAGT005619	clint1	4379.608554	-0.013003053	-1.009053769	0.035650668	-0.364735193	0.715309085	0.969488058
ANOSAGT008045	akap11	20.02833264	0.162048484	1.118874702	0.444442887	0.364610366	0.715402276	0.969508989
ANOSAGT016601	wdr18	1892.844295	0.021368194	1.014921535	0.05863755	0.364411442	0.715550793	0.969508989
ANOSAGT001101	btbd18	53.01921471	-0.083864134	-1.059852967	0.230173065	-0.364352509	0.715594794	0.969508989
ANOSAGT004892	gpd1	11.18870159	-0.190350073	-1.141040559	0.522317427	-0.364433702	0.715534173	0.969508989
ANOSAGT004585	loc106705179	8.414097504	0.188154943	1.13930573	0.519294041	0.362328331	0.717106689	0.96978069
ANOSAGT006910	atp13a5	24.18275159	0.121918693	1.088181112	0.337311557	0.361442382	0.71776877	0.96978069
ANOSAGT003596	arhgef28	29.63674343	0.104426841	1.075067199	0.289206208	0.361080911	0.718038962	0.96978069
ANOSAGT017025	kcnn1	115.1164637	0.064374094	1.045631199	0.177529075	0.362611554	0.716895078	0.96978069
ANOSAGT007511	ina	149.0693833	0.050776622	1.035822371	0.140260737	0.362015935	0.717340123	0.96978069
ANOSAGT005635	arl10	214.7609286	0.043440641	1.030568671	0.119713334	0.362872202	0.716700353	0.96978069
ANOSAGT020714	ciart	281.6291171	0.042848517	1.030145783	0.118718796	0.360924456	0.718155921	0.96978069
ANOSAGT021454	cplane2	281.8290797	0.037060617	1.026021254	0.101837871	0.363917828	0.715919372	0.96978069
ANOSAGT008911	eef1akmt1	926.0183297	0.028674828	1.020074716	0.078901844	0.36342405	0.716288139	0.96978069
ANOSAGT019779	unc119	481.4567081	0.028658725	1.020063331	0.078886902	0.363288764	0.716389186	0.96978069
ANOSAGT000504	disp2	2371.667555	0.027112996	1.018971002	0.075043874	0.361295254	0.717878741	0.96978069
ANOSAGT018774	dis3l	604.9109434	0.02609373	1.018251352	0.071758616	0.36363201	0.71613282	0.96978069
ANOSAGT000055	mgat2	1960.260365	0.023250599	1.016246652	0.063917286	0.363760735	0.716036686	0.96978069
ANOSAGT019686	fam222b	2407.214507	0.021641961	1.015114145	0.059991122	0.360752731	0.718284301	0.96978069
ANOSAGT005698	uba7	1485.832473	0.01847086	1.012885334	0.051160111	0.361040266	0.718069346	0.96978069
ANOSAGT016194	hmgn2	16032.15787	0.018014452	1.01256495	0.049528734	0.363717185	0.716069209	0.96978069
ANOSAGT001188	dnpep	2877.210742	0.015088061	1.010513126	0.041827372	0.360722196	0.71830713	0.96978069
ANOSAGT016515	dazap1	4595.447727	0.014886074	1.010371657	0.04113443	0.361888421	0.717435413	0.96978069
ANOSAGT010969	mx3	5910.86161	-0.013767788	-1.009588784	0.038156361	-0.360825499	0.718229899	0.96978069
ANOSAGT010170	mrpl37	3444.104609	-0.014486569	-1.010091907	0.04010335	-0.36123088	0.71792686	0.96978069
ANOSAGT012320	msrb3	10031.24092	-0.015996273	-1.011149469	0.044222952	-0.361718809	0.71756217	0.96978069
ANOSAGT009123	rnf169	2886.601337	-0.019253724	-1.013435115	0.053076154	-0.362756571	0.716786737	0.96978069
ANOSAGT000747	fgf19	949.0803199	-0.024026033	-1.016793021	0.066408485	-0.361791609	0.717507763	0.96978069
ANOSAGT005801	rex1	601.0733301	-0.025381033	-1.017748456	0.070179224	-0.361660215	0.717605961	0.96978069
ANOSAGT010911	mboat1	714.1057027	-0.025779982	-1.018029934	0.070947423	-0.363367425	0.716330432	0.96978069
ANOSAGT016794	ift81	635.7882049	-0.026151104	-1.018291847	0.072180899	-0.362299502	0.71712823	0.96978069
ANOSAGT013518	camta2	1020.44046	-0.027170681	-1.019011746	0.075035967	-0.362102099	0.717275735	0.96978069
ANOSAGT020520	vangl2	702.6968234	-0.027530263	-1.019265759	0.076244162	-0.361080272	0.718039441	0.96978069
ANOSAGT000149	pcnx4	699.5500835	-0.027880398	-1.01951316	0.077088062	-0.361669462	0.71759905	0.96978069
ANOSAGT007717	marchf5	488.7142884	-0.028910465	-1.02024134	0.079774468	-0.362402476	0.717051289	0.96978069
ANOSAGT000259	cyp46a1	740.1743339	-0.031688122	-1.022207528	0.087462996	-0.362303185	0.717125478	0.96978069
ANOSAGT003533	rnf180	296.3462662	-0.045649534	-1.032147771	0.126291309	-0.361462199	0.717753958	0.96978069
ANOSAGT009635	mafb	298.6285185	-0.046717655	-1.03291222	0.129538564	-0.360646697	0.718363576	0.96978069
ANOSAGYT000314	ctps1	176.092909	-0.050252588	-1.035446194	0.138780139	-0.362102157	0.717275692	0.96978069
ANOSAGT004792	fbxl12	77.86828593	-0.070270072	-1.049913209	0.193284733	-0.363557282	0.716188631	0.96978069
ANOSAGT002285	slc22a16	16.89794762	-0.13870171	-1.100913951	0.382142591	-0.362957998	0.716636261	0.96978069
ANOSAGT004932	myl6b	8.583261761	-0.198037889	-1.147137151	0.548994687	-0.360728244	0.718302609	0.96978069
ANOSAGYT000317	cited3	7.181651341	-0.240009089	-1.181000101	0.661386441	-0.362887827	0.71668868	0.96978069
ANOSAGT010698	f13b	6.939565263	0.229643728	1.172545354	0.637605687	0.360165746	0.718723189	0.970066772
ANOSAGT017330	coro7	1962.324979	-0.018250051	-1.012730321	0.050681629	-0.360092039	0.718778306	0.970066772
ANOSAGT010045	vwc2l	175.3514074	-0.045205693	-1.031830283	0.125480645	-0.360260286	0.718652495	0.970066772
ANOSAGT000969	irf7	949.8349174	0.022781117	1.015915999	0.063313311	0.359815607	0.718985031	0.97016327
ANOSAGT009414	stk35	316.2084144	-0.033107433	-1.023213662	0.091991356	-0.359897218	0.718923998	0.97016327
ANOSAGT020911	fam189b	163.5797483	0.046706017	1.032903888	0.129855887	0.359675774	0.71908961	0.970213147
ANOSAGT006308	znf560	422.0959694	0.036217336	1.025421702	0.100841669	0.359150504	0.719482502	0.97057134
ANOSAGT018462	wwp2	919.867764	-0.024493146	-1.017122289	0.06819944	-0.359139984	0.719490372	0.97057134
ANOSAGT009874	etnk2	15.44645703	0.157179363	1.115104845	0.438597276	0.358368306	0.720067707	0.970898257
ANOSAGT017024	kcnn2	314.2331861	0.03527672	1.02475336	0.098433861	0.358379924	0.720059013	0.970898257
ANOSAGT019812	ncbp3	572.4580001	0.026634584	1.018633157	0.074285596	0.358543043	0.719936962	0.970898257
ANOSAGT019708	coro6	2924.127065	0.020154067	1.014067767	0.056215485	0.358514499	0.719958319	0.970898257
ANOSAGT001590	slc39a10	4701.044604	-0.01357205	-1.009451817	0.037872261	-0.358363861	0.720071033	0.970898257
ANOSAGT013901	znf629	499.6343331	0.028814993	1.020173827	0.080458886	0.358133134	0.720243684	0.970948574
ANOSAGT001148	ndufs8	2702.525344	0.014707291	1.010246456	0.041063685	0.358158091	0.720225008	0.970948574
ANOSAGT011199	stau2	2054.604683	0.017152378	1.011960079	0.047918807	0.357946673	0.720383222	0.970962798
ANOSAGT006332	rim10	7.587469736	-0.198959031	-1.147869817	0.555847454	-0.357938189	0.720389571	0.970962798
ANOSAGT004563	s1pr5	88.31537583	0.062534591	1.044298821	0.174915868	0.357512398	0.720708247	0.971209864
ANOSAGT010467	pfdn1	2076.742415	0.018964541	1.013231997	0.053040958	0.357545228	0.720683674	0.971209864
ANOSAGT007526	cfap43	24.14617148	0.125400311	1.090810363	0.351195091	0.35706738	0.721041364	0.971252428
ANOSAGT004820	pym1	725.5518752	0.025803899	1.01804681	0.072262767	0.35708429	0.721028705	0.971252428
ANOSAGT006060	slc25a20	1203.211407	0.020083729	1.014018328	0.056225669	0.357198574	0.720943153	0.971252428
ANOSAGT002341	hsf2	2571.90067	-0.019334348	-1.013491752	0.054103487	-0.357358637	0.720823338	0.971252428
ANOSAGT002511	gtf2h5	662.4729972	-0.030233594	-1.021177456	0.084705102	-0.356927664	0.721145959	0.971252428
ANOSAGT006479	znf483	456.8053765	-0.031357335	-1.02197318	0.087840972	-0.356978467	0.721107926	0.971252428
ANOSAGT013413	lbx1	10.9680908	0.168447931	1.123848784	0.472476672	0.35652116	0.721450308	0.971351595
ANOSAGT003246	hint2	545.8047018	0.035007308	1.024562013	0.098172488	0.356589797	0.721398917	0.971351595
ANOSAGT020884	dpf2	1023.541579	0.023094111	1.016136427	0.064785994	0.356467658	0.721490368	0.971351595
ANOSAGT006190	mgat1	4123.146263	0.014160467	1.009863616	0.039698824	0.356697397	0.721318355	0.971351595
ANOSAGT009148	stard10	6.917625865	0.229160107	1.172152359	0.644376114	0.355630977	0.722116942	0.971557608
ANOSAGT019844	specc1	24.72713125	0.121497248	1.087863276	0.342335143	0.354907319	0.722659025	0.971557608
ANOSAGT018335	rrad	37.26117861	0.103876814	1.074657408	0.292064213	0.3556643	0.722091983	0.971557608
ANOSAGT006837	gbp1	54.50673555	0.085634757	1.061154525	0.241153734	0.35510442	0.722511366	0.971557608
ANOSAGT016673	bx6	117.3602797	0.055615083	1.039302108	0.156640416	0.355049384	0.722552595	0.971557608
ANOSAGT016035	ppie	698.3206827	0.02337664	1.01633544	0.065720672	0.355696917	0.722067554	0.971557608
ANOSAGT012570	c5h12orf4	1934.048246	0.023044951	1.016101802	0.064868101	0.355258598	0.722395869	0.971557608
ANOSAGT020698	pip5k1a	1195.139021	0.022697024	1.015856783	0.063735157	0.356114661	0.721754698	0.971557608
ANOSAGT020031	msi2	1309.98673	0.020475552	1.014293764	0.057594735	0.35551083	0.722206933	0.971557608
ANOSAGT004566	ilvbl	1809.837063	0.018118817	1.012638202	0.051041407	0.354982708	0.722602546	0.971557608
ANOSAGT003597	utp15	2065.071108	0.017714816	1.012354671	0.049838127	0.355447062	0.722254697	0.971557608
ANOSAGT012111	wbp2nl	4540.794167	0.014871852	1.010361697	0.041858033	0.35529267	0.722370346	0.971557608
ANOSAGT011979	mterf2	325.3549149	-0.035128242	-1.024647901	0.098813908	-0.355498965	0.72221582	0.971557608
ANOSAGT000654	nr1h3	233.5234447	-0.040300208	-1.028327787	0.113278264	-0.355762938	0.722018106	0.971557608
ANOSAGT006076	lamb1	7.883732152	-0.25086495	-1.189920303	0.706267057	-0.35519843	0.722440941	0.971557608
ANOSAGT021359	usp48	335.3712509	0.031633773	1.022169021	0.08920704	0.354610723	0.722881242	0.97167428
ANOSAGT021597	loc100556425	191.8444359	-0.042468325	-1.029874345	0.119752338	-0.354634623	0.722863334	0.97167428
ANOSAGT005984	crbn	649.1054766	0.02996462	1.020987087	0.084543827	0.354427058	0.723018859	0.971768229
ANOSAGT004813	ikzf4	1750.049133	-0.019085434	-1.013316905	0.053893148	-0.354134697	0.723237941	0.971949487
ANOSAGT005777	hyal2	9.581295539	-0.193276302	-1.143357288	0.545876008	-0.354066306	0.723289193	0.971949487
ANOSAGT020410	slc25a25	122.0078657	-0.056399508	-1.039867353	0.159364499	-0.353902583	0.723411892	0.972023338
ANOSAGT021736	acly	149.5047679	0.107274961	1.077191657	0.305092088	0.35161502	0.725126999	0.972266187
ANOSAGT005738	zmynd10	192.3404639	0.044505313	1.031329485	0.126490924	0.351845903	0.724953831	0.972266187
ANOSAGT007289	nmnat3	225.3560295	0.040873455	1.028736469	0.115823348	0.352894786	0.72416732	0.972266187
ANOSAGT017696	siae	347.955788	0.035385823	1.024830859	0.100969818	0.350459413	0.725993945	0.972266187
ANOSAGYT000420	mllt1	441.5129323	0.032909578	1.023073346	0.093766418	0.350974029	0.725607832	0.972266187
ANOSAGT020561	polr3c	394.575912	0.032903007	1.023068686	0.093547548	0.351724949	0.725044548	0.972266187
ANOSAGT007888	rtkn2	476.4762083	0.032823593	1.023012372	0.093328445	0.351699773	0.72506343	0.972266187
ANOSAGT007598	eno4	361.7146563	0.032042221	1.022458453	0.090691902	0.353308514	0.723857164	0.972266187
ANOSAGT015110	rdmt1	483.4971736	0.029284551	1.020505919	0.083218475	0.35189963	0.724913536	0.972266187
ANOSAGT019800	ppm1d	544.0052853	0.027293502	1.019098501	0.077732285	0.351121831	0.72549695	0.972266187
ANOSAGT006051	acox2	905.0197744	0.02284664	1.015962139	0.064969487	0.351651841	0.725099381	0.972266187
ANOSAGT020600	cwf19l1	1063.693515	0.020719246	1.014465109	0.058822534	0.352233151	0.724663417	0.972266187
ANOSAGT018791	fem1b	1388.115474	0.01926744	1.013444751	0.054722108	0.352096093	0.724766199	0.972266187
ANOSAGT009408	srxn1	1874.334861	0.018438317	1.012862486	0.052363132	0.352124024	0.724745252	0.972266187
ANOSAGT002255	atg5	2036.279939	0.017327345	1.012082815	0.049109648	0.352829758	0.724216073	0.972266187
ANOSAGT010530	crip2	1699.358455	0.016000703	1.011152573	0.045688821	0.350210451	0.726180764	0.972266187
ANOSAGT020961	polr2gl	4160.65414	0.015266974	1.01063845	0.043440415	0.351446315	0.725253541	0.972266187
ANOSAGT010006	ahcyl1	13210.82464	-0.012134174	-1.008446239	0.03437127	-0.353032473	0.724064096	0.972266187
ANOSAGT000784	arl14ep	5724.481559	-0.014428624	-1.010051339	0.040959222	-0.35226801	0.724637277	0.972266187
ANOSAGT006223	flot1	3861.548456	-0.015158192	-1.010562249	0.043168324	-0.351141539	0.725482166	0.972266187
ANOSAGT014690	loc100551679	4225.248885	-0.016465226	-1.0114782	0.047024976	-0.350137901	0.726235208	0.972266187
ANOSAGT018053	sidt2	3704.26095	-0.017079517	-1.011908973	0.048703571	-0.350683053	0.725826141	0.972266187
ANOSAGT016827	znf664-rflna	1404.293514	-0.018039055	-1.012582219	0.051336186	-0.351390643	0.725295301	0.972266187
ANOSAGT010665	swt1	1043.291045	-0.021314742	-1.014883932	0.06079308	-0.350611316	0.725879966	0.972266187
ANOSAGT005794	stimate	847.2714332	-0.022239993	-1.015535022	0.062919992	-0.353464647	0.723740128	0.972266187
ANOSAGT004021	wars2	738.6727904	-0.022571117	-1.015768131	0.064221556	-0.35145702	0.725245511	0.972266187
ANOSAGT017356	snn	619.7161608	-0.02363842	-1.016519873	0.067111677	-0.352225139	0.724669426	0.972266187
ANOSAGT000453	nubpl	660.0680475	-0.025112824	-1.017559266	0.071669757	-0.35039638	0.726041243	0.972266187
ANOSAGT020178	raf2	684.1693155	-0.027578987	-1.019300183	0.07849124	-0.351363883	0.725315375	0.972266187
ANOSAGT013003	glrb	434.2038784	-0.029106417	-1.020379923	0.082948509	-0.350897416	0.72566531	0.972266187
ANOSAGT014955	hoxa3	633.7983295	-0.029322924	-1.020533063	0.083736022	-0.350182911	0.726201431	0.972266187
ANOSAGT002843	gpatch2	482.5430355	-0.029746399	-1.020832665	0.084621175	-0.3515243	0.725195045	0.972266187
ANOSAGT008760	cep97	397.3715395	-0.033689	-1.023626215	0.096008277	-0.350896827	0.725665752	0.972266187
ANOSAGT010778	retreg1	177.3697715	-0.041998625	-1.029539102	0.119260847	-0.352157694	0.724720002	0.972266187
ANOSAGT004482	fbxo40	209.6955521	-0.045284694	-1.031886786	0.128470766	-0.352490263	0.72447062	0.972266187
ANOSAGT006654	znf24	137.653459	-0.051111511	-1.036062841	0.145820888	-0.350508843	0.725956854	0.972266187
ANOSAGT006062	p4htm	75.24407454	-0.066188137	-1.046946802	0.188855383	-0.350469954	0.725986035	0.972266187
ANOSAGT001242	cxcr1	56.63099173	-0.080172788	-1.057144645	0.227152643	-0.352946755	0.724128358	0.972266187
ANOSAGT005807	aspn	22.18662222	-0.127425204	-1.092342443	0.363918119	-0.350148007	0.726227624	0.972266187
ANOSAGT015006	ankmy2	196.3901798	0.045854115	1.032294145	0.131183606	0.349541501	0.72668282	0.972540377
ANOSAGT009122	xrra1	225.1608914	0.038701708	1.027189035	0.110784775	0.349341394	0.726833026	0.972540377
ANOSAGT004315	nol11	1909.719609	0.018088476	1.012616906	0.051794878	0.349232915	0.726914457	0.972540377
ANOSAGT018880	zp3	2747.148627	-0.016529192	-1.011523048	0.047323485	-0.349280957	0.726878393	0.972540377
ANOSAGT002958	zc3h6	66.11580666	-0.076965837	-1.054797339	0.220205408	-0.349518378	0.726700176	0.972540377
ANOSAGT005081	ptger1	42.74278814	-0.082099209	-1.058557185	0.234772843	-0.349696359	0.726566586	0.972540377
ANOSAGT012763	cbll1	21.02534895	-0.131556566	-1.095475004	0.376681156	-0.349251784	0.726900293	0.972540377
ANOSAGT018437	spire2	135.9580337	0.053515582	1.03779075	0.153569438	0.348478072	0.727481179	0.972546866
ANOSAGT018181	amfr	6672.985707	0.014768421	1.010289264	0.042358853	0.348650175	0.727351954	0.972546866
ANOSAGT007411	polr2d	2094.774629	-0.018504377	-1.012908866	0.053020754	-0.349002522	0.727087416	0.972546866
ANOSAGT014119	spns1	1812.572272	-0.019212969	-1.013406487	0.055097277	-0.348709948	0.727307075	0.972546866
ANOSAGT020366	or1a	1410.74587	-0.02235892	-1.015618739	0.064052523	-0.349071649	0.72703552	0.972546866
ANOSAGT021106	dnajc4	427.9482515	-0.036665239	-1.025740106	0.105186409	-0.348573924	0.727409207	0.972546866
ANOSAGT009765	slc25a22	100.4195268	-0.059635098	-1.042202123	0.171161615	-0.348413974	0.727529309	0.972546866
ANOSAGT003471	ghr	16.79543783	-0.150178758	-1.109706963	0.430723188	-0.348666528	0.727339676	0.972546866
ANOSAGT009444	sox18	9.924159594	-0.184338187	-1.136295597	0.528347421	-0.348895783	0.727167551	0.972546866
ANOSAGT003607	ptcd2	645.9748891	0.023357619	1.016322041	0.067167639	0.347751084	0.728027129	0.972623084
ANOSAGT016798	gpn3	2082.983092	0.0186739	1.013027894	0.053676292	0.347898466	0.727916437	0.972623084
ANOSAGT007069	mccc1	3695.11298	0.016875172	1.011765655	0.048510389	0.347867182	0.727939933	0.972623084
ANOSAGT018748	arih1	6670.914322	0.012889711	1.008974498	0.037070693	0.347706242	0.728060809	0.972623084
ANOSAGT002624	lyst	2503.60733	-0.014856811	-1.010351163	0.042712232	-0.347835039	0.727964074	0.972623084
ANOSAGT008577	vps26c	2338.539101	-0.01814521	-1.012656728	0.052130007	-0.348076109	0.727783026	0.972623084
ANOSAGT021884	pitpnb	1021.806777	-0.019289067	-1.013459943	0.055405775	-0.34814181	0.727733686	0.972623084
ANOSAGT014219	zbed1	75.6764923	-0.065950993	-1.046774723	0.189782681	-0.347507963	0.728209737	0.972731477
ANOSAGT006549	zscan9	169.3078846	0.045529472	1.032061879	0.131136815	0.347190622	0.728448116	0.972959324
ANOSAGT011943	mybpc1	1666.759453	-0.044225607	-1.031129553	0.127485156	-0.346907893	0.728660517	0.973152434
ANOSAGT009878	snrpe	5619.69549	0.018164629	1.012670359	0.052399008	0.346659784	0.728846927	0.973220226
ANOSAGT013354	ptpra	2422.604537	0.01519504	1.01058806	0.043828185	0.346695636	0.728819989	0.973220226
ANOSAGT007439	cox15	2412.425638	0.015133599	1.010545023	0.043686808	0.346411192	0.729033715	0.973288498
ANOSAGT019413	chm	1218.178109	-0.019261952	-1.013440895	0.05559007	-0.346499861	0.728967089	0.973288498
ANOSAGT019420	cnksr2	71.16765332	0.067589633	1.047964345	0.195231717	0.346202114	0.729190826	0.973407681
ANOSAGT003328	ankk1	31.24525408	0.099310596	1.071261429	0.287130492	0.345872693	0.729438391	0.97354568
ANOSAGT008780	col8a1	39.58891085	0.088858292	1.063528204	0.256969076	0.345793719	0.729497746	0.97354568
ANOSAGT011427	g	88.7994021	-0.058577086	-1.041438095	0.169320537	-0.345953818	0.729377422	0.97354568
ANOSAGT009568	rnf114	471.84025	0.026836652	1.01877584	0.077666105	0.345538796	0.72968935	0.973710823
ANOSAGT017200	sc2	7.925559224	0.194779199	1.144548977	0.564287505	0.345177232	0.729961134	0.973892358
ANOSAGT012479	rbpj	2088.419771	-0.016102646	-1.011224026	0.046644213	-0.345222811	0.729926871	0.973892358
ANOSAGT008845	n4bp2l2	1198.033558	-0.024109292	-1.016851702	0.069886104	-0.344979768	0.730109581	0.97399985
ANOSAGT021186	ephb2	46.51666885	0.089430651	1.06395022	0.259306466	0.344884	0.730181579	0.974005344
ANOSAGT005170	c2h17orf62	1996.846005	0.018726135	1.013064573	0.054328957	0.344680563	0.730334532	0.974058605
ANOSAGYT000517	gfer	1988.950395	0.018596477	1.012973531	0.053957522	0.344650315	0.730357275	0.974058605
ANOSAGT007681	ebf3	1321.212693	0.025704752	1.017976849	0.07466553	0.344265317	0.730646765	0.974263585
ANOSAGT006984	psmd1	15904.99956	-0.009880966	-1.006872472	0.028695885	-0.344333909	0.730595186	0.974263585
ANOSAGT003595	enc1	1826.203006	0.020349433	1.014205099	0.059148091	0.344042083	0.730814638	0.974396882
ANOSAGT018270	slc7a6	179.1937941	-0.045000547	-1.03168357	0.130883079	-0.343822497	0.73097978	0.974526514
ANOSAGT003857	aldh1a1	36.59047197	0.093774439	1.067158478	0.273206691	0.343236245	0.731420739	0.974590498
ANOSAGT001176	chpf	12127.94109	0.013716497	1.009552892	0.039964366	0.343218175	0.731434332	0.974590498
ANOSAGT008501	rpl8	86115.97447	0.012872022	1.008962127	0.037493222	0.343315974	0.731360765	0.974590498
ANOSAGT018377	gse1	2507.031023	-0.018818734	-1.013129598	0.054830441	-0.343216893	0.731435297	0.974590498
ANOSAGT009354	dnmt3b	41.57719491	-0.088697877	-1.063409955	0.258231583	-0.34348191	0.731235947	0.974590498
ANOSAGT006655	znf24	37.02736197	-0.103865668	-1.074649105	0.302587541	-0.343258242	0.731404192	0.974590498
ANOSAGT002962	anapc1	2746.090029	-0.016549564	-1.011537331	0.048246791	-0.343018965	0.731584193	0.974698382
ANOSAGT004938	wnt10b	17.48326924	0.142491979	1.10381009	0.416057208	0.342481697	0.731988416	0.974965356
ANOSAGT016115	pnrc2	5051.331895	-0.015864756	-1.011057296	0.04631271	-0.342557288	0.731931539	0.974965356
ANOSAGT020288	rabepk	1026.129312	-0.023399767	-1.016351732	0.06828932	-0.342656315	0.731857031	0.974965356
ANOSAGT016647	drg1	2996.361974	0.016660342	1.011615006	0.048702767	0.342082045	0.732289149	0.975110922
ANOSAGT000206	klc1	6354.922188	0.013933859	1.009705006	0.040734473	0.342065533	0.732301575	0.975110922
ANOSAGT009455	ptk6	14.82924904	-0.150881767	-1.110247842	0.440939122	-0.342182763	0.732213356	0.975110922
ANOSAGT015310	iba57	255.7084461	0.040843289	1.028714959	0.119699346	0.341215642	0.732941248	0.975275043
ANOSAGT006571	znf24	623.9897397	0.027553556	1.019282216	0.080684636	0.341496941	0.732729507	0.975275043
ANOSAGT012631	pnpla2	2119.706754	0.025797071	1.018041992	0.075477816	0.341783487	0.732513838	0.975275043
ANOSAGT017977	nkapd1	779.1024436	0.02403939	1.016802435	0.070446696	0.341242271	0.732921203	0.975275043
ANOSAGT019648	akap10	1532.240902	0.022917495	1.016012037	0.067171402	0.341179342	0.732968574	0.975275043
ANOSAGT017472	smurf1	4012.096486	0.015242401	1.010621237	0.044608566	0.341692253	0.732582503	0.975275043
ANOSAGT002272	sesn1	949.8721726	-0.019396364	-1.013535319	0.056787787	-0.341558727	0.732683002	0.975275043
ANOSAGT006329	rim10	22.58856754	-0.118110589	-1.085312563	0.345954683	-0.341404799	0.732798863	0.975275043
ANOSAGT000952	loc107983578	250.9117089	-0.036665526	-1.02574031	0.107528255	-0.340985035	0.733114848	0.975276118
ANOSAGT021336	loc103281550	46.36753961	-0.076417467	-1.054396486	0.224159008	-0.34090741	0.733173286	0.975276118
ANOSAGT014011	fam83e	28.24632128	-0.099876652	-1.071681831	0.292854521	-0.341045279	0.733069495	0.975276118
ANOSAGT005371	pttg1	2437.19043	0.020885437	1.014581977	0.061298515	0.340716856	0.733316748	0.975286126
ANOSAGT010026	cfap57	213.5606393	-0.038269884	-1.026881626	0.112302126	-0.340776133	0.733272119	0.975286126
ANOSAGT011721	ercc6l	17.39050431	0.131689337	1.095575825	0.387060442	0.340229386	0.73368379	0.975493204
ANOSAGT007569	acsl5	2125.328598	0.020289339	1.014162854	0.059611694	0.340358371	0.733586665	0.975493204
ANOSAGT008397	loc103508076	4501.414886	0.013799325	1.009610854	0.040601868	0.339869215	0.733955021	0.975493204
ANOSAGT005825	mkrn2	2977.934473	0.013219352	1.009205065	0.03890152	0.339815815	0.733995237	0.975493204
ANOSAGT017487	usp22	463.6557173	-0.028825552	-1.020181293	0.084833975	-0.339787826	0.734016316	0.975493204
ANOSAGT015650	strn4	185.0467126	-0.055013506	-1.038868829	0.161883079	-0.339834814	0.733980929	0.975493204
ANOSAGT014635	ugt2a2	187.3375416	-0.056571226	-1.039991131	0.166369284	-0.340034075	0.733830867	0.975493204
ANOSAGT003888	kcnv2	46.14861165	-0.085089045	-1.06075321	0.250319512	-0.339921743	0.733915462	0.975493204
ANOSAGT020339	olfm1	847.9183235	0.026544823	1.018569783	0.078171139	0.339573197	0.734177965	0.975527329
ANOSAGT002334	mcm9	102.8502896	-0.057333502	-1.040540776	0.168838697	-0.339575602	0.734176154	0.975527329
ANOSAGT018318	angptl6	9.754060962	0.173006048	1.127405139	0.512313357	0.33769576	0.73559247	0.975632757
ANOSAGT015803	pinlyp	13.00233185	0.169857915	1.124947688	0.503007986	0.337684331	0.735601084	0.975632757
ANOSAGT001342	mem163	38.07708829	0.08610328	1.061499197	0.254172925	0.338758662	0.734791545	0.975632757
ANOSAGT007593	hap1	194.9934288	0.044617501	1.031409688	0.13188749	0.338299724	0.735137332	0.975632757
ANOSAGT007694	inpp5a	344.3606096	0.041385941	1.02910197	0.122466677	0.337936344	0.735411159	0.975632757
ANOSAGT020620	atp8b2	3143.37536	0.022465477	1.015693756	0.06627475	0.338974902	0.734628637	0.975632757
ANOSAGT003530	dimt1	1365.499056	0.021812534	1.015234171	0.064588343	0.337716266	0.735577016	0.975632757
ANOSAGT013693	dhrs4	1367.842721	0.02135426	1.014911732	0.063233546	0.337704612	0.735585799	0.975632757
ANOSAGT003722	med7	3069.644915	0.019831527	1.01384108	0.058478127	0.33912725	0.734513871	0.975632757
ANOSAGT019210	akap17a	1652.56024	0.019333007	1.01349081	0.05720844	0.337939762	0.735408583	0.975632757
ANOSAGT013893	phkg2	1565.4824	0.017000679	1.011853677	0.050118483	0.339209775	0.734451706	0.975632757
ANOSAGT004100	saraf	2170.846001	0.016772498	1.011693652	0.049660928	0.337740319	0.735558888	0.975632757
ANOSAGT015225	nom1	1523.052893	0.01608614	1.011212457	0.047404411	0.33933847	0.734354765	0.975632757
ANOSAGT014662	sdha	17019.08268	-0.011809118	-1.008219049	0.034965339	-0.337737832	0.735560762	0.975632757
ANOSAGT017665	ykt6	4973.149817	-0.012700473	-1.00884216	0.037630773	-0.337502306	0.735738274	0.975632757
ANOSAGT008052	dnajc15	1171.21559	-0.018230116	-1.012716327	0.054017949	-0.337482558	0.735753158	0.975632757
ANOSAGT003358	ier3ip1	2510.081422	-0.019273788	-1.01344921	0.056948458	-0.338442674	0.735029621	0.975632757
ANOSAGT016187	cep85	828.1935794	-0.020165449	-1.014075768	0.059568919	-0.338523005	0.734969094	0.975632757
ANOSAGT010437	ralgapa2	754.5111249	-0.02356414	-1.016467537	0.069629633	-0.338421139	0.735045846	0.975632757
ANOSAGT010942	nfatc1	418.3093383	-0.030108646	-1.021089018	0.08919726	-0.337551239	0.735701393	0.975632757
ANOSAGT002375	mem200a	344.1873976	-0.030644956	-1.021468671	0.090744159	-0.337707205	0.735583844	0.975632757
ANOSAGT008271	slc5a7	14.60351526	-0.140104132	-1.101984653	0.4138246	-0.338559215	0.734941811	0.975632757
ANOSAGYT000574	ell	510.3878634	0.026513987	1.018548012	0.07863128	0.337193889	0.735970744	0.975740941
ANOSAGT018324	bean1	12.63055406	-0.148327955	-1.108284256	0.439794722	-0.337266337	0.735916134	0.975740941
ANOSAGT012857	kdr	29.53640438	0.11610847	1.08380745	0.344566124	0.336970066	0.736139465	0.975825408
ANOSAGT000205	apopt1	390.9295018	0.031188088	1.021853296	0.092565774	0.336928941	0.736170468	0.975825408
ANOSAGT018605	hsd17b2	11.87760484	0.153330939	1.11213424	0.455356734	0.336727071	0.736322654	0.975846843
ANOSAGT013189	ppa2	548.0127341	0.026025842	1.018203438	0.077280685	0.336770328	0.736290042	0.975846843
ANOSAGT007609	cacul1	965.7403298	0.022889747	1.015992496	0.068115969	0.33604083	0.736840077	0.975855971
ANOSAGT003593	gfm2	829.9708013	0.022876307	1.015983032	0.068021242	0.336311228	0.736636184	0.975855971
ANOSAGT013668	nop9	1146.958137	0.019953412	1.013926737	0.059284891	0.336568259	0.736442387	0.975855971
ANOSAGT013807	emc4	2653.941193	0.018654104	1.013013994	0.055531071	0.335921913	0.736929752	0.975855971
ANOSAGT002675	slc30a6	2051.749183	0.015410721	1.010739153	0.045849938	0.336112138	0.736786306	0.975855971
ANOSAGT015059	acads	4565.498741	0.015066679	1.010498149	0.044828815	0.336093636	0.736800257	0.975855971
ANOSAGT005358	get3	2837.283638	0.014212715	1.009900189	0.042241606	0.336462475	0.736522144	0.975855971
ANOSAGT002195	syncrip	28625.76739	-0.014301573	-1.009962393	0.042590509	-0.335792498	0.737027348	0.975855971
ANOSAGT002954	polr1b	1979.908954	-0.017786973	-1.012405306	0.052926409	-0.336069904	0.736818153	0.975855971
ANOSAGT018307	wwox	103.4912488	-0.05843984	-1.041339026	0.174051068	-0.335762606	0.737049891	0.975855971
ANOSAGT009250	lpar4	12.09959032	-0.159944999	-1.117244544	0.47641555	-0.335725815	0.737077637	0.975855971
ANOSAGT001858	rb1	3557.826735	-0.014855216	-1.010350046	0.044260628	-0.335630476	0.737149539	0.975861125
ANOSAGT015388	znf282	292.128211	0.034613314	1.024282248	0.103219026	0.335338506	0.73736975	0.975967379
ANOSAGT018158	mbtps1	844.1428244	0.020717167	1.014463647	0.061799081	0.335234227	0.737448405	0.975967379
ANOSAGT003995	mob3b	972.6040221	0.019436931	1.013563819	0.057954206	0.335384295	0.737335214	0.975967379
ANOSAGT008683	acp6	2635.582465	0.016286537	1.011352928	0.048592834	0.33516335	0.737501867	0.975967379
ANOSAGT004393	fam107a	8.714313841	0.195604837	1.145204177	0.585471968	0.334097698	0.738305837	0.976175892
ANOSAGT018531	ox3	12.61893304	0.151096647	1.110413219	0.453350607	0.333288728	0.738916347	0.976175892
ANOSAGT017972	dixdc1	41.10625268	0.091544717	1.065510431	0.274528958	0.333461057	0.738786281	0.976175892
ANOSAGT010261	lrriq3	34.7064903	0.088677012	1.063394575	0.266104374	0.333241466	0.73895202	0.976175892
ANOSAGT015320	jmjd4	132.3181023	0.051154794	1.036093925	0.153125076	0.334071958	0.73832526	0.976175892
ANOSAGT008289	il1rl2	159.042774	0.04898117	1.034534079	0.14665442	0.333990413	0.738386793	0.976175892
ANOSAGT006100	plxnb1	196.794948	0.038556828	1.027085887	0.115584471	0.333581382	0.73869547	0.976175892
ANOSAGT004349	cdk20	532.8592685	0.027406253	1.01917815	0.082187614	0.333459653	0.73878734	0.976175892
ANOSAGT002239	coq3	750.43616	0.023695038	1.016559766	0.070898583	0.334210309	0.738220865	0.976175892
ANOSAGT009745	arl8a	1952.558206	0.017842043	1.012443952	0.053352562	0.33441774	0.738064355	0.976175892
ANOSAGT006068	qrich1	3835.709237	0.014144217	1.009852241	0.042367078	0.33384924	0.738493325	0.976175892
ANOSAGT016996	coro1c	12423.08295	0.010763309	1.007488456	0.032174546	0.334528694	0.737980642	0.976175892
ANOSAGT000769	svip	4438.037319	-0.013976641	-1.009734949	0.041838251	-0.334063698	0.738331493	0.976175892
ANOSAGT008393	msl3	4442.795375	-0.014520794	-1.01011587	0.043509436	-0.333738956	0.738576551	0.976175892
ANOSAGT000983	ppp6r3	6060.358661	-0.015116552	-1.010533082	0.045158332	-0.334745582	0.737817014	0.976175892
ANOSAGT002523	acat2	3540.35834	-0.015530786	-1.010823273	0.04652451	-0.33381944	0.738515813	0.976175892
ANOSAGT001189	ptprn	124.93953	-0.046624999	-1.032845884	0.139845279	-0.333404168	0.738829217	0.976175892
ANOSAGT004637	mast1	87.45767848	-0.061033175	-1.043212582	0.182775488	-0.333924289	0.73843669	0.976175892
ANOSAGT002082	gsta2	14.3782259	-0.133049568	-1.096609265	0.398169246	-0.334153301	0.738263881	0.976175892
ANOSAGT016734	gatc	1946.2701	0.017269891	1.01204251	0.051838297	0.333149274	0.739021606	0.976177946
ANOSAGT000857	ino80c	1373.976283	-0.02207184	-1.015416663	0.066297042	-0.33292345	0.739192068	0.976178123
ANOSAGT011649	rabl2a	609.2073127	-0.024728752	-1.017288409	0.07424822	-0.333055149	0.739092654	0.976178123
ANOSAGT002000	gdf7	216.8491764	-0.03715995	-1.026091901	0.111632098	-0.33287872	0.739225833	0.976178123
ANOSAGT002635	fmn2	9.5251011	0.198287773	1.14733586	0.59939599	0.330812646	0.740786008	0.976349578
ANOSAGT012992	fstl5	17.9207255	0.143950486	1.104926562	0.433163622	0.332323581	0.739644936	0.976349578
ANOSAGT007041	vwa5b2	31.84051598	0.098724161	1.070826065	0.297724448	0.331595747	0.740194532	0.976349578
ANOSAGT009515	ctsz	60.02360185	0.067674601	1.048026067	0.204008364	0.33172464	0.740097194	0.976349578
ANOSAGT012156	agbl3	108.3709564	0.058444782	1.041342594	0.175882622	0.332294239	0.73966709	0.976349578
ANOSAGT004288	krt8	91.15334693	0.05552679	1.039238505	0.168105402	0.330309377	0.741166209	0.976349578
ANOSAGT021085	dusp10	146.4948089	0.047755732	1.03365571	0.144303082	0.330940488	0.740689438	0.976349578
ANOSAGT007740	nks2	188.3852112	0.043630326	1.030704179	0.132039057	0.330435002	0.741071298	0.976349578
ANOSAGT007686	bnip3	250.8947964	0.03752627	1.026352473	0.113491248	0.330653428	0.740906284	0.976349578
ANOSAGT017635	brf2	284.9201231	0.034032079	1.023869666	0.102808889	0.331022729	0.740627317	0.976349578
ANOSAGT006502	zscan16	756.0180752	0.024722185	1.017283778	0.074461537	0.332012825	0.739879575	0.976349578
ANOSAGT004184	sfm	1023.457449	0.020458397	1.014281703	0.061549871	0.332387327	0.739596807	0.976349578
ANOSAGT013602	ctdnep1	1672.58413	0.020105039	1.014033306	0.060561781	0.331975689	0.739907616	0.976349578
ANOSAGT012500	ncapg	3408.764923	0.017550402	1.012239306	0.053147239	0.330222274	0.741232018	0.976349578
ANOSAGT000797	rcn1	1943.007854	0.016797663	1.011711299	0.050835422	0.330432258	0.74107337	0.976349578
ANOSAGT010057	nasp	6394.335088	0.016565365	1.01154841	0.050170091	0.33018408	0.741260875	0.976349578
ANOSAGT001477	hat1	4095.821127	0.013786292	1.009601733	0.041510845	0.332113019	0.73980392	0.976349578
ANOSAGT007317	ppp1r7	4177.585542	0.012815119	1.008922332	0.038703932	0.331106372	0.740564139	0.976349578
ANOSAGT007367	ra2b	9844.75185	-0.012871985	-1.008962101	0.038940053	-0.330558994	0.740977625	0.976349578
ANOSAGT019832	haspin	1185.587207	-0.017336241	-1.012089056	0.052384145	-0.330944432	0.740686459	0.976349578
ANOSAGT013179	sgms2	2364.388948	-0.018347235	-1.012798544	0.055262344	-0.332002476	0.739887389	0.976349578
ANOSAGT002763	fosl2	1528.965618	-0.021187984	-1.014794766	0.063861733	-0.331779027	0.740056122	0.976349578
ANOSAGT013961	aco1	645.3280433	-0.024842802	-1.017368832	0.074793663	-0.332151159	0.739775122	0.976349578
ANOSAGT002857	kti12	340.1885721	-0.033110292	-1.02321569	0.100044456	-0.330955794	0.740677877	0.976349578
ANOSAGT004901	fignl2	303.4423037	-0.042268272	-1.029731546	0.12782181	-0.330681216	0.740885292	0.976349578
ANOSAGT006672	znf396	112.0209373	-0.065407819	-1.046380687	0.197544513	-0.331104205	0.740565775	0.976349578
ANOSAGT002623	gng4	65.00820042	-0.067956589	-1.048230933	0.205161925	-0.331233919	0.740467801	0.976349578
ANOSAGT008691	ddx4	11.97891244	-0.161167137	-1.118191387	0.487413152	-0.330658163	0.740902707	0.976349578
ANOSAGT002112	myt1l	24.26049769	-0.135243713	-1.098278329	0.409841127	-0.329990584	0.741407077	0.976380722
ANOSAGT016469	stap2	14.09380994	-0.143638187	-1.104687406	0.43530328	-0.329972672	0.741420611	0.976380722
ANOSAGT003030	cfap36	2932.370042	0.015876756	1.011065705	0.048129363	0.329876704	0.741493126	0.976386608
ANOSAGT014292	dlx3	193.2790255	0.042452615	1.02986313	0.128880694	0.329394677	0.741857391	0.976704842
ANOSAGT012595	cdkn1a	272.4116542	0.032837968	1.023022566	0.099724555	0.329286689	0.741939004	0.976704842
ANOSAGT012610	atxn10	1270.535857	0.020437044	1.014266691	0.062062928	0.32929552	0.74193233	0.976704842
ANOSAGT013075	clgn	125.7617067	-0.04645174	-1.032721853	0.141119674	-0.329165584	0.742030535	0.976735725
ANOSAGT017969	c11orf1	104.8930364	0.053738362	1.037951017	0.163369312	0.328937921	0.742202611	0.97678302
ANOSAGT017287	daglb	823.9386007	0.022353252	1.015614749	0.067954068	0.328946481	0.742196141	0.97678302
ANOSAGT016413	myo9b	8511.27451	0.015856301	1.011051371	0.048275443	0.328454809	0.742567808	0.976815683
ANOSAGT016257	ythdf2	2387.239359	-0.013471224	-1.009381272	0.040992717	-0.328624808	0.742439295	0.976815683
ANOSAGT014026	ccdc114	687.119351	-0.026163723	-1.018300754	0.079585394	-0.328750305	0.742344427	0.976815683
ANOSAGT016261	rab42	268.1426751	-0.03534306	-1.024800483	0.107589572	-0.328498939	0.742534446	0.976815683
ANOSAGT014464	rundc3a	9.304628143	-0.178835953	-1.13197018	0.54403851	-0.328719291	0.742367872	0.976815683
ANOSAGT006456	znf266	131.8120914	0.045024119	1.031700427	0.137169816	0.328236347	0.742732968	0.976916413
ANOSAGT006724	mr1	389.8129323	-0.028255213	-1.019778066	0.086098421	-0.328173416	0.742780547	0.976916413
ANOSAGT000445	eapp	1536.322856	-0.017186796	-1.011984221	0.052396623	-0.328013423	0.742901513	0.97698596
ANOSAGT021286	fhad1	8.762842778	0.22852531	1.171636717	0.707140217	0.323168312	0.746567778	0.977127761
ANOSAGT020261	garnl3	7.482779319	0.191632932	1.142055634	0.60643613	0.31599854	0.752003616	0.977127761
ANOSAGT004307	cacng5	7.95375943	0.184520242	1.136438995	0.565433706	0.326333998	0.744171669	0.977127761
ANOSAGT010273	msh4	8.961565394	0.176310013	1.129990006	0.553013609	0.318816771	0.74986546	0.977127761
ANOSAGT018014	nnmt	8.162273826	0.176035002	1.129774624	0.556644677	0.316243035	0.751818045	0.977127761
ANOSAGT000460	strn3	9.384415655	0.164564555	1.120827731	0.51830521	0.317505115	0.750860359	0.977127761
ANOSAGT013191	cxxc4	11.96527125	0.157235648	1.115148351	0.48989698	0.320956557	0.748243313	0.977127761
ANOSAGT006148	h1-6	15.57647964	0.135048549	1.098129767	0.42701466	0.316262091	0.751803583	0.977127761
ANOSAGT014888	gadl1	20.79069299	0.131409718	1.095363504	0.406953726	0.322910714	0.746762862	0.977127761
ANOSAGT018620	gins4	131.3801239	0.130893814	1.094971875	0.40461477	0.323502314	0.746314855	0.977127761
ANOSAGT007580	adrb1	15.17228042	0.130558708	1.094717567	0.407196732	0.320628084	0.748492253	0.977127761
ANOSAGT014983	rapgef5	37.31453576	0.091346899	1.065364342	0.280325404	0.325860225	0.74453011	0.977127761
ANOSAGT002875	rd3	32.57741729	0.084768786	1.060517764	0.265968408	0.318717501	0.749940742	0.977127761
ANOSAGT012221	kera	59.57943523	0.078493562	1.055914896	0.248717335	0.31559345	0.75231111	0.977127761
ANOSAGT001729	c2cd6	54.35610879	0.066949813	1.047499687	0.209624813	0.319379237	0.749438953	0.977127761
ANOSAGT014949	hoxa10	64.65741129	0.065979582	1.046795467	0.208864604	0.315896426	0.752081125	0.977127761
ANOSAGT002713	lrrc73	75.81474774	0.063770549	1.045193856	0.202313179	0.315207092	0.752604421	0.977127761
ANOSAGT006217	rim27	77.94761535	0.061435984	1.043503894	0.190169825	0.323058527	0.746650918	0.977127761
ANOSAGT001057	cd5	131.3493325	0.052337893	1.036943935	0.163281059	0.32053867	0.748560021	0.977127761
ANOSAGT002026	smarcc2	127.4100502	0.051604788	1.036417146	0.162582855	0.317406086	0.75093549	0.977127761
ANOSAGT005546	adamts2	132.5902541	0.046011769	1.032406957	0.141712375	0.324684198	0.745420095	0.977127761
ANOSAGT021156	kcnab2	139.7717982	0.043973193	1.030949163	0.136604942	0.321900458	0.747528106	0.977127761
ANOSAGT011676	kcp	170.6685389	0.040838442	1.028711503	0.128980521	0.316624879	0.751528256	0.977127761
ANOSAGT008227	rbm45	164.8022513	0.040371216	1.028378402	0.126395471	0.319403976	0.749420196	0.977127761
ANOSAGT007235	pcolce2	196.5056666	0.036663893	1.02573915	0.112927689	0.324666994	0.745433117	0.977127761
ANOSAGT004409	cerk	259.3355317	0.035900481	1.025196516	0.113625308	0.315954971	0.752036686	0.977127761
ANOSAGT017380	b9d1	240.271852	0.035342795	1.024800294	0.109140304	0.323828993	0.746067505	0.977127761
ANOSAGT002719	mad2l1bp	262.1575444	0.032944431	1.023098061	0.103569038	0.3180915	0.750415531	0.977127761
ANOSAGT009829	yod1	285.259185	0.032487387	1.022773997	0.099394306	0.326853604	0.743778614	0.977127761
ANOSAGT006584	zbed9	356.5715466	0.031182911	1.021849629	0.098931071	0.315198355	0.752611054	0.977127761
ANOSAGT016634	nfaip8l1	386.3071282	0.031057851	1.021761054	0.097319356	0.319133342	0.749625402	0.977127761
ANOSAGT003278	fam219a	336.9102734	0.030414738	1.021305683	0.096442308	0.31536717	0.752482891	0.977127761
ANOSAGT005029	ndufaf8	448.8683584	0.02839119	1.019874187	0.088160577	0.322039527	0.74742275	0.977127761
ANOSAGT015195	gjd4	464.4702864	0.027568739	1.019292943	0.086996951	0.316893163	0.75132467	0.977127761
ANOSAGT021225	ddx19b	870.3425491	0.026475765	1.018521027	0.082648663	0.320341119	0.748709756	0.977127761
ANOSAGT011809	pyroxd1	484.3913119	0.026273351	1.018378136	0.082063156	0.320160141	0.748846937	0.977127761
ANOSAGT020506	zfpl1	731.938089	0.025182265	1.017608245	0.079866664	0.315303832	0.752530976	0.977127761
ANOSAGT018068	rappc4	832.6127521	0.025068885	1.017528275	0.077949926	0.321602416	0.747753913	0.977127761
ANOSAGYT000470	ago4	945.2956766	0.024499249	1.017126592	0.077597216	0.315723294	0.752212545	0.977127761
ANOSAGT007010	cyp2j2	795.1816264	0.023250667	1.016246699	0.071709016	0.324236311	0.745759134	0.977127761
ANOSAGT011603	ppp6r2	1445.020348	0.021772073	1.015205699	0.066962231	0.325139599	0.74507542	0.977127761
ANOSAGT019749	dtx2	758.3411215	0.021744364	1.015186201	0.068823935	0.315941892	0.752046614	0.977127761
ANOSAGT012232	c5h12orf29	1061.219983	0.021557514	1.015054728	0.066225593	0.32551636	0.744790302	0.977127761
ANOSAGT000115	atg14	702.3426134	0.021343354	1.014904059	0.067342635	0.316936716	0.751291621	0.977127761
ANOSAGT013120	exosc9	1126.877372	0.020653154	1.014418635	0.063730427	0.324070538	0.745884631	0.977127761
ANOSAGT006091	brpf1	1191.223572	0.020111976	1.014038182	0.062077338	0.323982573	0.745951228	0.977127761
ANOSAGT016711	selenom	1366.52721	0.020023821	1.013976222	0.061953879	0.323205285	0.746539778	0.977127761
ANOSAGT018505	n4bp1	1863.061338	0.018993265	1.01325217	0.058681998	0.323664252	0.746192238	0.977127761
ANOSAGT016823	ctn2	1040.207098	0.018983735	1.013245477	0.059360138	0.31980611	0.749115316	0.977127761
ANOSAGT007468	arhgap19	1651.252017	0.018922048	1.013202153	0.059264104	0.319283456	0.749511577	0.977127761
ANOSAGT009582	sulf2	1861.104999	0.018406965	1.012840476	0.057663199	0.319215112	0.749563398	0.977127761
ANOSAGT005284	spata20	1308.339621	0.018136807	1.01265083	0.055517622	0.326685599	0.743905693	0.977127761
ANOSAGT007878	reep3	1131.963414	0.018017321	1.012566964	0.056838107	0.316993695	0.751248386	0.977127761
ANOSAGT001130	ankrd13d	1827.903569	0.017612814	1.012283097	0.055032085	0.320046277	0.74893325	0.977127761
ANOSAGT014118	nfatc2ip	1235.380107	0.017202547	1.01199527	0.053649532	0.320646724	0.748478125	0.977127761
ANOSAGT010575	olfml2b	3400.167358	0.016541256	1.011531506	0.051283692	0.322544164	0.747040486	0.977127761
ANOSAGT000495	srp14	1904.437956	0.015811288	1.011019825	0.049062533	0.322268066	0.747249624	0.977127761
ANOSAGT000522	vps18	2135.192406	0.015484952	1.01079116	0.04728909	0.327452955	0.74332532	0.977127761
ANOSAGT002293	mfsd4b	1958.329227	0.015361699	1.010704809	0.048541022	0.316468398	0.751647008	0.977127761
ANOSAGT014204	ube2m	3285.926627	0.014603766	1.010173966	0.045889653	0.318236579	0.750305488	0.977127761
ANOSAGT016719	prodh	9497.807093	0.014495024	1.010097827	0.045680658	0.317312065	0.751006824	0.977127761
ANOSAGT008567	hmgn1	14254.34119	0.014030209	1.009772441	0.043508457	0.322470854	0.747096014	0.977127761
ANOSAGT018849	selenos	3734.143584	0.0127681	1.008889451	0.039739451	0.321295328	0.747986596	0.977127761
ANOSAGT020030	akap1	3757.956728	0.012476723	1.008685709	0.039066521	0.319371231	0.749445024	0.977127761
ANOSAGT016348	myo18b	16010.58326	0.012287512	1.008553428	0.038211706	0.32156408	0.747782959	0.977127761
ANOSAGT021206	slc2a1	4827.561367	0.011826507	1.008231202	0.037222483	0.317724835	0.750693671	0.977127761
ANOSAGT001721	nop58	6231.254422	0.011543655	1.008033549	0.03533441	0.326697268	0.743896867	0.977127761
ANOSAGT005304	fasn	15366.27247	0.011315855	1.007874394	0.034904473	0.324194965	0.745790434	0.977127761
ANOSAGT011147	rab2a	14668.64048	0.011288484	1.007855273	0.035276222	0.320002622	0.748966343	0.977127761
ANOSAGT014356	rab5c	7325.064913	0.010307696	1.007170335	0.031629941	0.325884147	0.744512011	0.977127761
ANOSAGT000241	dync1h1	55707.81978	-0.009889751	-1.006878603	0.030858772	-0.320484266	0.748601255	0.977127761
ANOSAGT005551	canx	17520.5674	-0.010340771	-1.007193426	0.032620287	-0.317004294	0.751240344	0.977127761
ANOSAGT007472	pprc1	8472.341181	-0.01085407	-1.00755184	0.034146268	-0.317869871	0.750583648	0.977127761
ANOSAGT015843	ehd2	22247.53672	-0.010886724	-1.007574646	0.033472018	-0.325248513	0.744992995	0.977127761
ANOSAGT004929	smarcc2	5921.582088	-0.011102691	-1.007725488	0.035092476	-0.316383815	0.7517112	0.977127761
ANOSAGT011185	ram1	4553.992681	-0.011189318	-1.007785999	0.035391492	-0.316158416	0.751882269	0.977127761
ANOSAGT016797	arpc3	13113.95829	-0.011827507	-1.008231901	0.036466242	-0.324341266	0.745679681	0.977127761
ANOSAGT002744	glo1	5021.309522	-0.011841038	-1.008241357	0.036175514	-0.327321901	0.74342443	0.977127761
ANOSAGT000232	ecpr2	3709.26122	-0.012574443	-1.008754034	0.038769963	-0.32433467	0.745684675	0.977127761
ANOSAGT007017	eif2b5	2843.61955	-0.013205376	-1.009195288	0.041055019	-0.321650706	0.747717326	0.977127761
ANOSAGT000157	six4	5515.132639	-0.013612974	-1.009480452	0.041875011	-0.325085854	0.745116095	0.977127761
ANOSAGT012326	rassf3	5851.590166	-0.01405094	-1.009786952	0.043894245	-0.320108937	0.748885751	0.977127761
ANOSAGT009718	lztr1	3465.534817	-0.014295021	-1.009957806	0.043629863	-0.327643047	0.74318157	0.977127761
ANOSAGT007647	acadsb	2336.745609	-0.014510391	-1.010108587	0.045297733	-0.32033372	0.748715364	0.977127761
ANOSAGT012317	llph	2806.780675	-0.014963076	-1.010425586	0.046070819	-0.324784241	0.745344373	0.977127761
ANOSAGT012123	poldip3	1625.499077	-0.015192107	-1.010586005	0.046976266	-0.323399623	0.746392615	0.977127761
ANOSAGT014897	slc4a7	2485.5469	-0.015538369	-1.010828586	0.048495939	-0.320405568	0.748660905	0.977127761
ANOSAGT007438	cutc	1410.239293	-0.015656718	-1.010911511	0.049177262	-0.318373102	0.750201939	0.977127761
ANOSAGT014627	slc20a2	2068.585164	-0.015754905	-1.010980314	0.048151397	-0.327195188	0.74352026	0.977127761
ANOSAGT013178	cyp2u1	2096.008702	-0.015962712	-1.011125947	0.049565824	-0.32205078	0.747414225	0.977127761
ANOSAGT005411	fbxo38	1458.199314	-0.016253274	-1.01132961	0.049943228	-0.325434989	0.744851878	0.977127761
ANOSAGT004946	adcy6	1801.193157	-0.01648024	-1.011488726	0.051967101	-0.317128336	0.751146225	0.977127761
ANOSAGT012485	pi4k2b	2865.704591	-0.01695734	-1.011823281	0.052381685	-0.323726499	0.746145107	0.977127761
ANOSAGT017444	yh3	3577.58614	-0.017025774	-1.011871278	0.052914785	-0.321758346	0.747635773	0.977127761
ANOSAGT012768	ergic2	1526.996557	-0.017102318	-1.011924966	0.052483535	-0.325860642	0.744529795	0.977127761
ANOSAGT005689	fam53c	1238.58454	-0.017359999	-1.012105722	0.054859127	-0.316446864	0.751663351	0.977127761
ANOSAGT001132	mlxip	1389.105838	-0.017900897	-1.012485254	0.056785725	-0.315235864	0.752582577	0.977127761
ANOSAGT018064	vps11	1424.345331	-0.018431425	-1.012857648	0.056371233	-0.326965083	0.743694295	0.977127761
ANOSAGT012704	nudt5	2221.33774	-0.018631706	-1.012998267	0.057577374	-0.323594229	0.746245257	0.977127761
ANOSAGT000569	bk2	1460.079418	-0.018654491	-1.013014266	0.058718618	-0.317692948	0.750717861	0.977127761
ANOSAGT004065	iffo1	1415.885234	-0.018702137	-1.013047722	0.057746506	-0.32386612	0.746039395	0.977127761
ANOSAGT007579	nhlrc2	1088.370352	-0.019553534	-1.013645741	0.062025283	-0.315251016	0.752571074	0.977127761
ANOSAGT014893	azi2	819.6157971	-0.020064886	-1.014005084	0.063426518	-0.316348531	0.751737978	0.977127761
ANOSAGT002211	pnrc1	1290.754071	-0.020862306	-1.01456571	0.065208183	-0.319933867	0.749018464	0.977127761
ANOSAGT004829	rhebl1	1166.995769	-0.021283014	-1.014861613	0.066684778	-0.319158502	0.749606323	0.977127761
ANOSAGT020133	sh2d3c	782.5440195	-0.022051841	-1.015402587	0.069432358	-0.317601788	0.750787018	0.977127761
ANOSAGT002030	e2f6	746.313918	-0.022365215	-1.015623171	0.069580103	-0.321431183	0.747883655	0.977127761
ANOSAGT014824	exosc7	963.1690707	-0.022461641	-1.015691055	0.068585321	-0.327499248	0.743290312	0.977127761
ANOSAGT011989	syn3	872.0516845	-0.023094404	-1.016136633	0.071560105	-0.322727364	0.746901727	0.977127761
ANOSAGT017369	nubp1	755.7184038	-0.023357204	-1.016321748	0.073228318	-0.318964088	0.749753745	0.977127761
ANOSAGT004202	prr13	599.2141195	-0.024044512	-1.016806044	0.075837971	-0.317051093	0.751204834	0.977127761
ANOSAGT013986	dbp	1118.311384	-0.025529143	-1.017852945	0.079521896	-0.321032869	0.748185482	0.977127761
ANOSAGT018350	mlycd	388.8973429	-0.02685637	-1.018789765	0.082473838	-0.325635025	0.744700509	0.977127761
ANOSAGT006787	loc107982291	418.3501953	-0.027700657	-1.01938615	0.087480803	-0.31664841	0.751510399	0.977127761
ANOSAGT017229	lmf1	467.3838191	-0.028474318	-1.019932953	0.088875592	-0.320384002	0.748677251	0.977127761
ANOSAGT000286	asb2	635.398128	-0.028847098	-1.020196529	0.09091847	-0.317285345	0.751027096	0.977127761
ANOSAGT016434	gtpbp3	401.9515572	-0.0323376	-1.022667814	0.10130471	-0.319211223	0.749566347	0.977127761
ANOSAGT013118	bbs7	286.3654444	-0.032613421	-1.022863351	0.099919222	-0.326397869	0.74412335	0.977127761
ANOSAGT014928	btd	230.1027408	-0.034048244	-1.023881139	0.106871803	-0.318589592	0.750037747	0.977127761
ANOSAGT010558	pigc	312.3875093	-0.034141973	-1.02394766	0.105801466	-0.322698488	0.746923598	0.977127761
ANOSAGT006351	loc100563312	252.4337764	-0.036771067	-1.025815351	0.114478907	-0.321203858	0.748055908	0.977127761
ANOSAGT006622	znf24	193.0641862	-0.040999234	-1.028826162	0.126325056	-0.324553461	0.745519054	0.977127761
ANOSAGT018944	fam169a	128.8382661	-0.044801156	-1.031540994	0.137754326	-0.325225037	0.745010761	0.977127761
ANOSAGT008817	zbtb20	193.3995403	-0.044876488	-1.031594858	0.141486986	-0.317177494	0.751108926	0.977127761
ANOSAGT007196	siah2	77.7757844	-0.059378646	-1.042016878	0.182853303	-0.324733791	0.745382558	0.977127761
ANOSAGT012632	sult4a1	68.13219495	-0.061758233	-1.043737003	0.191973984	-0.321701053	0.74767918	0.977127761
ANOSAGT002751	kcnk16	59.72837399	-0.064059885	-1.045403493	0.20305074	-0.315487082	0.752391858	0.977127761
ANOSAGT011264	lrrc69	62.6313489	-0.065525994	-1.046466403	0.205441048	-0.318952782	0.749762319	0.977127761
ANOSAGT021283	efhd2	63.96940293	-0.069981994	-1.049703582	0.218903469	-0.3196934	0.749200764	0.977127761
ANOSAGT010097	faah	59.84457013	-0.070633765	-1.050177918	0.222283418	-0.317764437	0.750663628	0.977127761
ANOSAGT012845	rasl11b	42.13845003	-0.080083824	-1.057079457	0.253119244	-0.316387733	0.751708226	0.977127761
ANOSAGT019558	fmr1	48.15840507	-0.080100776	-1.057091879	0.251028266	-0.319090665	0.749657763	0.977127761
ANOSAGT013328	ppef2	50.47963873	-0.080888377	-1.057669128	0.250461748	-0.322957009	0.7467278	0.977127761
ANOSAGT001145	acy3	30.19990252	-0.092675924	-1.066346218	0.287325224	-0.322547123	0.747038245	0.977127761
ANOSAGT005294	loc112531540	26.36922977	-0.09643895	-1.069131233	0.305074926	-0.316115624	0.751914748	0.977127761
ANOSAGT008230	setmar	16.18994144	-0.1237031	-1.08952787	0.386559632	-0.320010395	0.748960451	0.977127761
ANOSAGT017976	pih1d2	16.74729977	-0.125348353	-1.090771079	0.391744108	-0.319975083	0.748987219	0.977127761
ANOSAGT019868	mem132e	17.00345231	-0.140586609	-1.102353248	0.429428515	-0.327380702	0.74337996	0.977127761
ANOSAGT010758	cmbl	12.09517146	-0.157250671	-1.115159963	0.491738752	-0.319784989	0.749131328	0.977127761
ANOSAGT005389	enm2	9.022948893	-0.171425233	-1.126170475	0.523994391	-0.327150894	0.74355376	0.977127761
ANOSAGT012346	slc38a4	8.376880481	-0.205015816	-1.152698984	0.639575781	-0.320549687	0.748551671	0.977127761
ANOSAGT016012	dnali1	82.74120036	0.059834137	1.042345918	0.190482629	0.314118601	0.753430962	0.977131316
ANOSAGT019372	col4a5	258.0960914	0.038030387	1.026711171	0.120995396	0.314312678	0.75328357	0.977131316
ANOSAGT015504	megf8	327.1965413	0.034702652	1.024345678	0.110400238	0.31433494	0.753266663	0.977131316
ANOSAGT018500	cep89	559.162093	0.023972539	1.016755319	0.076232227	0.314467249	0.753166187	0.977131316
ANOSAGT004463	mrpl4	2002.253722	0.020344275	1.014201473	0.064606445	0.314895444	0.752841041	0.977131316
ANOSAGT000480	spred1	6014.02668	0.018042176	1.012584409	0.057436184	0.314125599	0.753425648	0.977131316
ANOSAGT016887	hira	8146.874534	0.01091495	1.007594359	0.034729133	0.314287999	0.753302312	0.977131316
ANOSAGT012297	cct2	15962.01609	0.009233215	1.006420501	0.029364185	0.314437992	0.753188405	0.977131316
ANOSAGT010135	nrdc	10852.83711	-0.010702107	-1.007445718	0.034040304	-0.314395172	0.753220922	0.977131316
ANOSAGT019853	cpd	5578.643545	-0.01317941	-1.009177125	0.041845412	-0.314954734	0.752796023	0.977131316
ANOSAGT011263	otud6b	1810.904385	-0.014516759	-1.010113045	0.046155219	-0.314520424	0.753125807	0.977131316
ANOSAGT000160	prkch	262.8949506	-0.032517425	-1.022795292	0.103251346	-0.314934632	0.752811286	0.977131316
ANOSAGT020298	nsmf	48.91603851	0.077943068	1.055512064	0.248858945	0.313201794	0.754127355	0.977333325
ANOSAGT018020	nnmt	468.4899133	0.025158892	1.017591759	0.080232261	0.313575755	0.753843276	0.977333325
ANOSAGT007482	dpcd	738.7402547	0.020735485	1.014476527	0.066181363	0.313313052	0.754042835	0.977333325
ANOSAGT020399	c9orf78	1786.857634	0.015250026	1.010626578	0.048609372	0.313726051	0.753729113	0.977333325
ANOSAGT001165	aip	1628.860688	0.015037345	1.010477603	0.047981061	0.313401688	0.753975502	0.977333325
ANOSAGT017672	dbnl	3245.563722	0.012616506	1.008783445	0.040247099	0.313476153	0.753918935	0.977333325
ANOSAGT003289	zan	101.9758639	-0.058223018	-1.041182536	0.185698289	-0.313535566	0.753873804	0.977333325
ANOSAGT006616	zscan9	77.74149855	-0.064346938	-1.045611518	0.205452497	-0.313196184	0.754131618	0.977333325
ANOSAGT004663	khsrp	7435.879881	0.016486749	1.01149329	0.05272976	0.312664973	0.75453521	0.977376673
ANOSAGT012096	phf5a	2591.180414	0.014013871	1.009761006	0.044827999	0.312614246	0.754573753	0.977376673
ANOSAGT009525	rab22a	1200.18116	-0.018010255	-1.012562005	0.057596242	-0.312698435	0.754509785	0.977376673
ANOSAGT016443	cfd	125.444614	-0.0499514	-1.03523005	0.159596228	-0.312986097	0.754291225	0.977376673
ANOSAGT019334	pih1d3	25.24414447	-0.106737679	-1.076790569	0.341357678	-0.312685743	0.754519428	0.977376673
ANOSAGT001766	alg5	139.7693919	-0.142857512	-1.104089796	0.456719378	-0.312790565	0.754439784	0.977376673
ANOSAGT020944	calm3	5129.090249	0.01202668	1.008371103	0.038503761	0.312350787	0.754773947	0.977459509
ANOSAGT014691	ahrr	387.273723	-0.032337393	-1.022667667	0.103512192	-0.312401775	0.754735202	0.977459509
ANOSAGT000485	fmn1	1085.938511	-0.020485303	-1.014300619	0.065611009	-0.312223555	0.754870632	0.977496498
ANOSAGT020173	ajm1	132.6573673	0.04622322	1.032558285	0.1484767	0.31131632	0.755560162	0.977686674
ANOSAGT003735	nfaip8	290.966708	0.035332191	1.024792762	0.113430492	0.311487593	0.755429974	0.977686674
ANOSAGT014539	pcgf2	401.0156016	0.028796024	1.020160413	0.09247092	0.311406269	0.755491789	0.977686674
ANOSAGT015475	gsk3a	3008.27133	0.017463659	1.012178446	0.056096762	0.311313133	0.755562585	0.977686674
ANOSAGT002905	lrpprc	11588.00746	-0.011296576	-1.007860926	0.036268927	-0.311467072	0.755445572	0.977686674
ANOSAGT001502	lnpk	2376.447301	-0.014195826	-1.009888367	0.045548622	-0.311663139	0.755296544	0.977686674
ANOSAGT016180	rim63	657.3019057	-0.022210797	-1.01551447	0.071332879	-0.311368302	0.755520648	0.977686674
ANOSAGT002313	sult2b1	182.8034692	-0.038633062	-1.027140161	0.124064374	-0.311395292	0.755500133	0.977686674
ANOSAGT011681	loc112531540	29.49333431	-0.095049729	-1.068102225	0.305414041	-0.311215977	0.755636438	0.977694071
ANOSAGT008442	eif1ax	7522.096527	0.011792387	1.008207357	0.037914349	0.311027022	0.755780079	0.977791755
ANOSAGT014652	frrs1l	685.334966	0.024113878	1.016854935	0.077583792	0.310810775	0.755944478	0.977798971
ANOSAGT017389	shmt1	1199.219308	0.017113418	1.011932751	0.055040319	0.310925118	0.755857549	0.977798971
ANOSAGT010386	mtf2	3337.933625	-0.015677569	-1.010926121	0.050450617	-0.310750782	0.755990089	0.977798971
ANOSAGT019279	med12	5476.202416	-0.019144481	-1.013358379	0.061648312	-0.31054347	0.756147708	0.977895997
ANOSAGT019306	klf8	692.4012364	-0.020342363	-1.014200129	0.065520586	-0.310472844	0.756201407	0.977895997
ANOSAGT007064	rfc4	1114.409642	0.01847302	1.012886851	0.059520128	0.31036593	0.7562827	0.977912991
ANOSAGT003652	fam172a	1209.46003	0.018262285	1.012738909	0.058946478	0.309811299	0.756704458	0.978119387
ANOSAGT006069	qars1	4841.878905	0.012024097	1.008369297	0.038812768	0.309797458	0.756714984	0.978119387
ANOSAGT021672	gbp3	95.24343887	-0.052871641	-1.03732764	0.170643976	-0.309835964	0.756685701	0.978119387
ANOSAGT007725	loc107983871	8.492434103	-0.173897923	-1.128102317	0.561048422	-0.30995172	0.756597671	0.978119387
ANOSAGT003376	mapk4	14.26438632	0.148446707	1.108375485	0.47963851	0.309497056	0.756943451	0.978238456
ANOSAGT002687	vit	20.79346855	-0.103930612	-1.074697483	0.335728714	-0.309567242	0.75689007	0.978238456
ANOSAGT014342	kpnb1	37188.56602	-0.008529506	-1.005929715	0.027586913	-0.309186689	0.757179519	0.978324701
ANOSAGT019626	radx	741.9918197	-0.01973038	-1.013770002	0.063823363	-0.309140401	0.757214727	0.978324701
ANOSAGT007803	ysnd1	680.9490466	-0.020687653	-1.014442893	0.06691242	-0.309175084	0.757188346	0.978324701
ANOSAGT006360	gpsm3	432.5998011	-0.025810075	-1.018051168	0.083524873	-0.30901064	0.757313433	0.978364136
ANOSAGT018589	cenpt	1160.782043	0.018036437	1.012580381	0.058401955	0.308832764	0.757448745	0.97845085
ANOSAGT006853	gbp1	29.11783409	-0.092529096	-1.066237698	0.299748021	-0.308689599	0.757557656	0.978503449
ANOSAGT012157	cyren	365.222518	0.025769641	1.018022637	0.0835106	0.308579289	0.757641577	0.978523762
ANOSAGT019858	mtmr4	3138.34199	-0.012071891	-1.008402703	0.039133231	-0.308481825	0.757715728	0.978531453
ANOSAGT001399	gpd2	1182.80934	-0.018562903	-1.012949958	0.060231751	-0.308191328	0.757936751	0.978728801
ANOSAGT020116	swi5	187.4378833	-0.036642502	-1.02572394	0.118970224	-0.307997247	0.758084427	0.978743337
ANOSAGT001232	slc11a1	22.78529293	-0.111400217	-1.080276197	0.361612062	-0.308065545	0.758032458	0.978743337
ANOSAGT012898	klkb1	2544.528049	-0.016341664	-1.011391574	0.053102333	-0.307739092	0.758280871	0.978820818
ANOSAGT005818	atg7	1282.039256	-0.016631855	-1.01159503	0.054029724	-0.307827867	0.758213316	0.978820818
ANOSAGT015810	ll5	82.96394255	0.058362419	1.041283145	0.190212303	0.306827782	0.758974461	0.979289517
ANOSAGT008161	mycbp2	121.188858	0.052885283	1.037337449	0.172440203	0.306687665	0.75908112	0.979289517
ANOSAGT015312	guk1	177.7030488	0.040604031	1.02854437	0.132675794	0.306039483	0.759574584	0.979289517
ANOSAGT006227	loc103281111	250.183275	0.037087102	1.02604009	0.120975405	0.30656729	0.759172755	0.979289517
ANOSAGT006946	lpp	3947.404109	0.031855971	1.022326463	0.104267385	0.305521911	0.759968684	0.979289517
ANOSAGT000084	gnpnat1	508.0225846	0.024549808	1.017162238	0.080204046	0.306091888	0.759534684	0.979289517
ANOSAGT007700	ervfrd-2	481.7049136	0.024163236	1.016889725	0.079016438	0.305800123	0.759756835	0.979289517
ANOSAGT017090	knop1	642.12723	0.02168053	1.015141283	0.070943415	0.305603135	0.759906833	0.979289517
ANOSAGT019477	imm8a	837.3006071	0.020610791	1.014388849	0.067142339	0.306971599	0.75886499	0.979289517
ANOSAGT020352	snapc4	1088.520525	0.018206979	1.012700086	0.059638342	0.30528983	0.760145421	0.979289517
ANOSAGT002598	exoc8	911.9151592	0.01767401	1.012326037	0.057831458	0.30561239	0.759899786	0.979289517
ANOSAGT007441	entpd7	1806.756285	0.01708031	1.011909529	0.055916236	0.305462437	0.760013974	0.979289517
ANOSAGT003173	emilin1	8314.606025	0.017070758	1.011902829	0.055902899	0.305364446	0.760088598	0.979289517
ANOSAGT014589	polr1a	2524.05384	0.013504948	1.009404867	0.043987536	0.307017615	0.758829965	0.979289517
ANOSAGT020978	agln2	39633.72359	0.008823621	1.006134809	0.028797633	0.306400924	0.759299405	0.979289517
ANOSAGT001014	psmd13	7784.630886	-0.010206492	-1.007099685	0.033316211	-0.306352107	0.759336569	0.979289517
ANOSAGT008144	dis3	2213.011071	-0.015398597	-1.010730659	0.050267508	-0.306333014	0.759351105	0.979289517
ANOSAGT010986	spire1	325.7395206	-0.02830156	-1.019810827	0.092702657	-0.305293945	0.760142287	0.979289517
ANOSAGT021159	chd5	167.2812528	-0.038604956	-1.027120151	0.126393441	-0.305434808	0.760035015	0.979289517
ANOSAGT013770	zbed6	96.29221419	-0.053220662	-1.037578624	0.174055094	-0.30576906	0.759780487	0.979289517
ANOSAGT000657	ddb2	11.62951371	-0.149229151	-1.108976775	0.48645105	-0.306771157	0.759017564	0.979289517
ANOSAGT014319	hoxb6	9.046758685	-0.165025939	-1.121186237	0.540336075	-0.305413514	0.76005123	0.979289517
ANOSAGT003689	efna5	34.65710074	0.097203618	1.069698051	0.31859523	0.305100669	0.760289481	0.979299261
ANOSAGT006462	znf483	107.8031395	-0.048348772	-1.034080696	0.158434789	-0.305165126	0.760240392	0.979299261
ANOSAGT002309	nt5dc1	212.0113905	-0.036661786	-1.025737651	0.120209199	-0.3049832	0.760378948	0.979326588
ANOSAGT019073	ccdc33	16.00046259	0.139962367	1.101876373	0.459133631	0.304840154	0.760487898	0.979379002
ANOSAGT019556	rplp0	8630.247701	0.020097288	1.014027859	0.065984525	0.304575782	0.760689267	0.979454524
ANOSAGT016941	mem120b	1714.629168	0.017116406	1.011934847	0.05628776	0.30408753	0.761061207	0.979454524
ANOSAGT005102	notch3	9239.229013	0.014557907	1.010141856	0.047795582	0.304586872	0.76068082	0.979454524
ANOSAGT014019	mboat7	2246.131444	0.013852535	1.009648091	0.045536365	0.304208189	0.760969287	0.979454524
ANOSAGT001821	rab1a	6958.233461	0.012165308	1.008468001	0.040004717	0.304096832	0.76105412	0.979454524
ANOSAGT001235	mbim1	4351.778501	-0.011283383	-1.007851709	0.03711074	-0.304046303	0.761092615	0.979454524
ANOSAGT020370	prrx2	2044.638897	-0.014995647	-1.010448398	0.049299934	-0.304171752	0.760997045	0.979454524
ANOSAGT018686	pde8a	69.46144426	-0.06313474	-1.044733331	0.207637409	-0.304062453	0.761080311	0.979454524
ANOSAGT000349	slirp	1820.574749	0.016581256	1.011559552	0.05455645	0.30392842	0.761182425	0.979482254
ANOSAGT017089	iqck	120.6859471	0.043365534	1.030515021	0.142758076	0.303769393	0.761303587	0.97955032
ANOSAGT012237	rassf9	183.4005068	0.037160888	1.026092568	0.122383877	0.303642023	0.761400632	0.979587346
ANOSAGT011972	nuak1	1971.500393	-0.019789333	-1.013811429	0.065255343	-0.303259969	0.76169175	0.97987403
ANOSAGT015613	dll3	39.69059572	0.081357491	1.0580131	0.268789355	0.302681223	0.762132809	0.979978553
ANOSAGT005879	dnah12	234.920319	0.032432683	1.022735216	0.107428958	0.301898888	0.762729144	0.979978553
ANOSAGT008656	abcc2	312.5419801	0.030557939	1.021407062	0.100877858	0.302920182	0.76195069	0.979978553
ANOSAGT011166	adhfe1	436.5589103	0.02415796	1.016886006	0.079852004	0.302534178	0.762244883	0.979978553
ANOSAGT015711	clasrp	2353.447213	0.013237543	1.00921779	0.043834143	0.301991593	0.762658472	0.979978553
ANOSAGT000112	dlgap5	6115.956105	-0.012293822	-1.008557838	0.040604605	-0.302769146	0.762065798	0.979978553
ANOSAGT012796	uchl1	4483.642997	-0.01233211	-1.008584605	0.040775212	-0.302441335	0.762315648	0.979978553
ANOSAGT005340	map2k7	6674.126844	-0.012855668	-1.00895069	0.042521889	-0.302330581	0.762400068	0.979978553
ANOSAGT004391	bicd2	2425.215162	-0.013277123	-1.009245478	0.043907223	-0.3023904	0.762354472	0.979978553
ANOSAGT001560	calcrl	288.7246208	-0.032232368	-1.022593222	0.106536692	-0.302547112	0.762235025	0.979978553
ANOSAGT017098	itpripl2	261.2132789	-0.032926296	-1.023085201	0.108985828	-0.302115389	0.762564102	0.979978553
ANOSAGT006142	rim7	74.95639766	-0.056387644	-1.039858802	0.186562278	-0.302245688	0.762464778	0.979978553
ANOSAGYT000388	rtase	12.95053301	-0.14172133	-1.103220622	0.469415044	-0.301910499	0.762720292	0.979978553
ANOSAGT010207	patj	8.087704142	-0.169994461	-1.125054165	0.561141131	-0.302944218	0.761932373	0.979978553
ANOSAGT006751	hla-dpb1	19.1572356	0.107151557	1.077099521	0.356873488	0.30025082	0.763985844	0.980122533
ANOSAGYT000396	rrn3	25.54284212	0.098920512	1.070971814	0.329227489	0.300462493	0.763824402	0.980122533
ANOSAGT005944	fgd5	43.73915625	0.071434154	1.050760704	0.237213022	0.301139259	0.763308305	0.980122533
ANOSAGT011344	abra	111.2047755	0.049338436	1.0347903	0.164627538	0.299697345	0.764408024	0.980122533
ANOSAGT021398	pax7	123.4967941	0.045715862	1.032195225	0.151876578	0.301006661	0.763409415	0.980122533
ANOSAGT009126	pold3	373.7289579	0.027663689	1.019360029	0.092062861	0.300486957	0.763805744	0.980122533
ANOSAGT000243	ppp2r5c	561.0983357	0.022994855	1.01606652	0.076560952	0.30034704	0.763912456	0.980122533
ANOSAGT014954	hoxa4	927.5969752	0.019518384	1.013621045	0.064955557	0.300488289	0.763804728	0.980122533
ANOSAGT007613	sfxn4	763.5018874	0.018731823	1.013068568	0.06223315	0.300994302	0.76341884	0.980122533
ANOSAGT011770	kin	1325.891872	0.01583521	1.01103659	0.052792094	0.299954202	0.76421209	0.980122533
ANOSAGT018085	ube4a	3902.050218	0.014570608	1.010150749	0.048575235	0.2999596	0.764207972	0.980122533
ANOSAGT001354	dars1	5971.632513	-0.013220264	-1.009205703	0.044084447	-0.29988499	0.764264884	0.980122533
ANOSAGT005958	irak2	2709.087835	-0.014222112	-1.009906767	0.047406506	-0.300003372	0.764174584	0.980122533
ANOSAGT016891	mapk1	1851.444752	-0.014281953	-1.009948657	0.047452318	-0.300974816	0.763433699	0.980122533
ANOSAGT012525	lyar	3080.917963	-0.014944778	-1.01041277	0.049674925	-0.300851556	0.763527692	0.980122533
ANOSAGT010934	rbfa	2138.461309	-0.015469288	-1.010780185	0.051590958	-0.299844938	0.764295436	0.980122533
ANOSAGT000634	atp6v1d	3182.4239	-0.015490042	-1.010794726	0.051572131	-0.30035683	0.763904989	0.980122533
ANOSAGT012360	pphln1	1734.621996	-0.017181445	-1.011980468	0.057347512	-0.299602276	0.764480548	0.980122533
ANOSAGT012813	gnpda2	924.38296	-0.01911719	-1.01333921	0.063705766	-0.300085708	0.764111781	0.980122533
ANOSAGT005828	isy1	912.9830227	-0.021462343	-1.014987769	0.071500515	-0.300170462	0.764047135	0.980122533
ANOSAGT013960	znf3	435.0631866	-0.026943267	-1.01885113	0.089924191	-0.299622011	0.764465492	0.980122533
ANOSAGT008814	ccdc191	350.6210788	-0.033052166	-1.023174466	0.109862624	-0.300849963	0.763528907	0.980122533
ANOSAGT006378	rim27	109.7425182	-0.05230314	-1.036918956	0.174021397	-0.300555799	0.763753241	0.980122533
ANOSAGT001569	ankar	14.3527145	-0.129540877	-1.093945509	0.429677567	-0.30148392	0.76304551	0.980122533
ANOSAGT008756	zpld1	10.25261603	0.173339151	1.127665474	0.585622782	0.295991133	0.767236853	0.980168395
ANOSAGT021685	cadm4	12.82807542	0.136436203	1.09918651	0.457311462	0.298344158	0.765440504	0.980168395
ANOSAGT013612	kctd21	13.13523239	0.129258787	1.093731631	0.435299109	0.296942458	0.766510441	0.980168395
ANOSAGT006850	gbp1	53.97142443	0.069465637	1.049327949	0.234051687	0.296796141	0.766622152	0.980168395
ANOSAGT017175	impg2	143.8020817	0.042316779	1.029766169	0.142056126	0.297887744	0.765788842	0.980168395
ANOSAGT014176	zscan16-isoform-x1	282.8953382	0.030766882	1.021555002	0.103628214	0.296896773	0.76654532	0.980168395
ANOSAGT002103	acp1	304.2813004	0.028531891	1.019973657	0.095652247	0.298287726	0.765483571	0.980168395
ANOSAGT018443	gas8	379.018385	0.026825252	1.01876779	0.090297167	0.297077454	0.766407377	0.980168395
ANOSAGT020505	cdca5	565.8197028	0.023159426	1.016182431	0.077852968	0.297476465	0.766102773	0.980168395
ANOSAGT016023	stk40	1043.488994	0.019326048	1.013485922	0.064966751	0.297475986	0.766103139	0.980168395
ANOSAGT012808	atp8a1	1557.29519	0.019204586	1.013400598	0.064340545	0.298483419	0.765334229	0.980168395
ANOSAGT012675	bend7	988.9356559	0.017358176	1.012104444	0.058343142	0.297518706	0.766070529	0.980168395
ANOSAGT016609	sugp1	2759.42505	0.016004591	1.011155299	0.053835012	0.297289635	0.766245395	0.980168395
ANOSAGT019517	lamp2	1538.222123	0.015938877	1.011109242	0.053398238	0.298490694	0.765328678	0.980168395
ANOSAGT004141	imp4	1522.20951	0.015659947	1.010913774	0.052333045	0.299236312	0.764759745	0.980168395
ANOSAGT012905	pdlim3	1348.977769	0.014768305	1.010289182	0.04989191	0.296006001	0.767225498	0.980168395
ANOSAGT015153	pdss1	1576.003507	0.014626617	1.010189966	0.049151641	0.297581455	0.76602263	0.980168395
ANOSAGT017150	gnptg	1421.10832	0.014392835	1.010026282	0.048354351	0.297653348	0.765967753	0.980168395
ANOSAGT016308	elavl1	4337.464295	0.012876238	1.008965076	0.043112374	0.298666878	0.765194231	0.980168395
ANOSAGT009577	stau1	17762.51731	-0.007879865	-1.005476849	0.026625745	-0.295949081	0.767268968	0.980168395
ANOSAGT017896	vps26b	1645.42968	-0.013894853	-1.009677707	0.04683959	-0.296647616	0.766735554	0.980168395
ANOSAGT004650	dcaf15	1481.610645	-0.01493388	-1.010405138	0.049972135	-0.298844149	0.765058964	0.980168395
ANOSAGYT000472	nfyc	1616.99539	-0.014987674	-1.010442814	0.050537525	-0.29656526	0.766798436	0.980168395
ANOSAGT011451	dennd3	2053.649746	-0.015341103	-1.01069038	0.051863663	-0.295796749	0.767385306	0.980168395
ANOSAGT016050	s100pbp	2414.31245	-0.015363944	-1.010706382	0.051828594	-0.296437608	0.766895908	0.980168395
ANOSAGT017793	mem150a	1914.397969	-0.017926582	-1.012503281	0.060241062	-0.297580781	0.766023145	0.980168395
ANOSAGT006455	znf84	804.1795812	-0.019661061	-1.013721294	0.065839855	-0.298619448	0.765230425	0.980168395
ANOSAGT006431	zscan16	581.7158687	-0.021392642	-1.014938733	0.072033127	-0.296983382	0.766479196	0.980168395
ANOSAGT006212	rim27	317.9828606	-0.02959352	-1.020724496	0.098957862	-0.299051733	0.764900573	0.980168395
ANOSAGT013555	sox15	311.4714872	-0.033859578	-1.023747251	0.114320617	-0.296180849	0.767091973	0.980168395
ANOSAGT012039	ankrd54	300.5793441	-0.034297793	-1.024058259	0.114872583	-0.29857249	0.765266259	0.980168395
ANOSAGT012029	pdxp	216.7766412	-0.034758769	-1.024385523	0.117431012	-0.295993097	0.767235353	0.980168395
ANOSAGT000376	flvcr2	196.5654104	-0.036850367	-1.025871739	0.124553054	-0.295860809	0.767336382	0.980168395
ANOSAGT017211	rpl3l	145.1801459	-0.040461502	-1.028442762	0.135353677	-0.298931681	0.764992174	0.980168395
ANOSAGT020875	rin1	94.82752147	-0.051790715	-1.036550722	0.175062705	-0.295840936	0.767351559	0.980168395
ANOSAGT009743	ptpn7	85.31414109	-0.057183928	-1.040432902	0.192863476	-0.29649952	0.766848633	0.980168395
ANOSAGT008274	opn3	59.76762946	-0.063162285	-1.044753278	0.212200348	-0.297654014	0.765967245	0.980168395
ANOSAGT009383	rem1	86.33243888	-0.06354506	-1.045030508	0.21220778	-0.299447362	0.764598729	0.980168395
ANOSAGT000355	noxred1	55.000517	-0.078112473	-1.055636012	0.261948442	-0.298197889	0.765552133	0.980168395
ANOSAGT006638	azin2	29.15884405	-0.086067764	-1.061473065	0.289814749	-0.296975098	0.766485521	0.980168395
ANOSAGT015129	mllt10	24.88765023	-0.092216602	-1.066006771	0.308262874	-0.29914923	0.764826185	0.980168395
ANOSAGT006344	rim7	11.53245835	-0.146367269	-1.106779072	0.493787138	-0.296417743	0.766911077	0.980168395
ANOSAGT007507	borcs7	565.5201028	0.023508592	1.0164284	0.079508555	0.295673737	0.767479256	0.980201143
ANOSAGT002831	cunh1orf115	8.481537638	0.171327962	1.126094548	0.580494881	0.295141211	0.76788601	0.980301116
ANOSAGT014320	hoxb5	8.078642124	0.163631684	1.120103219	0.554354853	0.295174983	0.767860211	0.980301116
ANOSAGT004102	srp72	6254.854269	0.009649906	1.006711225	0.032670308	0.29537235	0.767709453	0.980301116
ANOSAGT011080	rnf138	3864.959335	-0.017210585	-1.012000908	0.058325817	-0.295076617	0.767935352	0.980301116
ANOSAGT015009	crppa	1041.190434	-0.020474007	-1.014292678	0.069395273	-0.295034606	0.767967444	0.980301116
ANOSAGT013089	slc7a11	107.2091019	-0.048804853	-1.034407652	0.165347891	-0.295164655	0.767868101	0.980301116
ANOSAGT008836	nbea	1400.013583	0.017304668	1.012066906	0.058749311	0.294550987	0.768336908	0.980369901
ANOSAGT010447	sec23b	2053.060598	0.014002053	1.009752734	0.047517955	0.294668671	0.768246998	0.980369901
ANOSAGT007458	pi4k2a	4286.034961	0.011885886	1.0082727	0.040329489	0.29471949	0.768208173	0.980369901
ANOSAGT000161	hif1a	5115.66101	-0.010539777	-1.007332368	0.035786662	-0.294516908	0.768362946	0.980369901
ANOSAGT006832	gbp1	583.2220814	-0.025223328	-1.01763721	0.085619158	-0.294599116	0.768300137	0.980369901
ANOSAGT012615	smc1b	10.12646848	0.142161807	1.103557503	0.483677714	0.293918455	0.768820215	0.9805174
ANOSAGT017308	ehmt1a	42.95043041	0.070764415	1.050273025	0.240521227	0.294212763	0.768595328	0.9805174
ANOSAGT007483	poll	1176.005983	0.016096222	1.011219523	0.054726059	0.294123539	0.768663505	0.9805174
ANOSAGT002841	rrp15	2404.652613	0.015383908	1.010720368	0.052319581	0.294037303	0.768729399	0.9805174
ANOSAGT011611	lrrc4	44.72610405	-0.07932485	-1.056523495	0.269858339	-0.293949966	0.768796136	0.9805174
ANOSAGT019452	eva1c	17.98693328	0.118546956	1.085640883	0.404048537	0.293397811	0.769218098	0.980581099
ANOSAGT004057	znf384	67.24225709	0.060274951	1.042664454	0.205510739	0.293293436	0.769297871	0.980581099
ANOSAGT008846	n4bp2l1	98.72209567	0.05265476	1.037171709	0.179741809	0.292946645	0.769562935	0.980581099
ANOSAGT013696	ap1g2	254.6262858	0.029459152	1.020629433	0.100431666	0.293325338	0.769273488	0.980581099
ANOSAGT002406	pex7	367.0219868	0.025848025	1.018077949	0.088294488	0.292747894	0.769714858	0.980581099
ANOSAGT007339	pigx	1259.818039	0.017565614	1.012249979	0.060025372	0.292636483	0.769800025	0.980581099
ANOSAGT010959	cyb5a	1616.159467	0.015782479	1.010999637	0.053913029	0.292739605	0.769721195	0.980581099
ANOSAGT018187	polr2c	1786.784973	0.015079941	1.010507438	0.051532594	0.292629194	0.769805597	0.980581099
ANOSAGT011158	armc1	3258.55108	0.012746299	1.008874205	0.043417457	0.293575426	0.769082356	0.980581099
ANOSAGT002268	snx3	5737.56976	0.010721334	1.007459144	0.036663745	0.292423327	0.769962975	0.980581099
ANOSAGT000800	eif3m	12590.69633	0.010534538	1.007328709	0.035950129	0.293031982	0.769497706	0.980581099
ANOSAGT003659	arsk	1854.175756	-0.014087717	-1.009812693	0.04807818	-0.293016856	0.769509268	0.980581099
ANOSAGT003602	fcho2	1949.212753	-0.014130051	-1.009842325	0.048297903	-0.292560346	0.769858227	0.980581099
ANOSAGT002083	mem14a	768.3000931	-0.020273979	-1.014152057	0.069331107	-0.292422551	0.769963568	0.980581099
ANOSAGT018317	cdh8	597.4533278	-0.024112489	-1.016853956	0.082198319	-0.293345276	0.76925825	0.980581099
ANOSAGT005033	aatk	98.92675676	-0.0523243	-1.036934165	0.178900805	-0.292476603	0.769922246	0.980581099
ANOSAGT016738	rnf10	13604.63034	0.010428006	1.007254329	0.035683176	0.292238729	0.770104102	0.980594043
ANOSAGT013870	kat8	1855.938195	-0.012708617	-1.008847855	0.043488335	-0.292230478	0.77011041	0.980594043
ANOSAGT002648	cep170	18.68427818	0.119782527	1.086571059	0.410313135	0.291929544	0.770340494	0.980799977
ANOSAGT020114	rub2	446.6419827	0.023140449	1.016169064	0.079347365	0.291634747	0.770565905	0.980999927
ANOSAGT018588	hap11	174.5216989	0.039543587	1.027788623	0.135644605	0.291523478	0.77065099	0.981021208
ANOSAGT001023	incenp	7.118009887	0.17623398	1.129930455	0.608538214	0.289602158	0.772120616	0.981122916
ANOSAGT012364	gxylt1	11.93948098	0.135098701	1.098167941	0.46608439	0.289858883	0.771924199	0.981122916
ANOSAGT007794	oit3	15.25166635	0.119407125	1.086288361	0.412458302	0.289501082	0.772197952	0.981122916
ANOSAGT019390	rab41	71.80349634	0.060783671	1.043032181	0.208911577	0.290954058	0.771086457	0.981122916
ANOSAGT005658	zfyve28	67.83942127	0.056153307	1.039689911	0.193242126	0.290585227	0.77136856	0.981122916
ANOSAGT000053	dnaaf2	170.9989274	0.040378639	1.028383693	0.13898923	0.290516315	0.771421271	0.981122916
ANOSAGT021060	zdhhc24	544.6875286	0.022961768	1.016043217	0.078996973	0.29066643	0.771306449	0.981122916
ANOSAGT018083	kmt2a	3441.067455	0.019639187	1.013705924	0.06771844	0.29001239	0.771806759	0.981122916
ANOSAGT013260	pkd2	4846.015437	0.012079733	1.008408185	0.041567362	0.290606195	0.771352521	0.981122916
ANOSAGT015154	abi1	5542.907557	0.010361282	1.007207745	0.035732012	0.289971989	0.771837667	0.981122916
ANOSAGT016177	pafah2	1880.832771	-0.012977286	-1.009035747	0.044832541	-0.28946131	0.772228383	0.981122916
ANOSAGT011975	polr3b	1904.242678	-0.014593341	-1.010166666	0.050203242	-0.290685219	0.771292077	0.981122916
ANOSAGT006929	ccdc50	1387.195878	-0.015546956	-1.010834602	0.053389597	-0.291198228	0.770899718	0.981122916
ANOSAGT005440	bnip1	826.7916099	-0.018200417	-1.01269548	0.062689146	-0.290328039	0.77156529	0.981122916
ANOSAGT020110	urm1	442.6930255	-0.025193695	-1.017616308	0.087001317	-0.289578322	0.772138853	0.981122916
ANOSAGT013904	dctpp1	414.0924092	-0.02538104	-1.017748461	0.087317924	-0.29067388	0.771300751	0.981122916
ANOSAGT007076	fxr1	350.1963765	-0.033485474	-1.023481819	0.115520939	-0.289864978	0.771919536	0.981122916
ANOSAGT001830	adamts14	260.095637	-0.034597454	-1.024270987	0.118795148	-0.291236255	0.770870636	0.981122916
ANOSAGT016713	pla2g3	182.8042925	-0.0380355	-1.02671481	0.131262327	-0.289767073	0.77199444	0.981122916
ANOSAGYT000397	ntan1	105.4743203	-0.045379091	-1.031954306	0.156619883	-0.289740296	0.772014926	0.981122916
ANOSAGT009449	npbwr2	55.6958374	-0.064142799	-1.045463576	0.221600462	-0.289452462	0.772235153	0.981122916
ANOSAGT000288	prima1	8.752897377	-0.154796356	-1.113264464	0.532924435	-0.290465864	0.771459862	0.981122916
ANOSAGT019230	ints6l	72.57249859	0.056615494	1.040023043	0.195730985	0.289251566	0.772388874	0.981231337
ANOSAGT007266	nyap2	28.23178546	-0.085858155	-1.061318856	0.297002836	-0.289081937	0.772518676	0.981309356
ANOSAGT002292	mfsd4b	96.56853851	0.04913282	1.03464283	0.170123615	0.288806582	0.772729395	0.981325064
ANOSAGT019421	hdx	512.8376248	0.02565695	1.01794312	0.0888112	0.288893179	0.772663124	0.981325064
ANOSAGT012637	spo	4121.521705	-0.012130719	-1.008443823	0.042004212	-0.288797675	0.772736211	0.981325064
ANOSAGYT000359	adprs	175.3159605	0.042388535	1.029817388	0.147015445	0.288327089	0.773096373	0.981348183
ANOSAGT003711	mcc	874.5116996	0.01991324	1.013898505	0.068998821	0.288602615	0.772885494	0.981348183
ANOSAGT004853	atad5	2415.732048	0.01533808	1.010688263	0.053164587	0.28850182	0.772962638	0.981348183
ANOSAGT007129	golim4	12197.49678	0.011919631	1.008296284	0.041330372	0.288398835	0.773041459	0.981348183
ANOSAGT011942	ncbp3	319.6365261	-0.026307538	-1.018402269	0.091207008	-0.288437682	0.773011726	0.981348183
ANOSAGT003944	dmrta1	17.48182363	0.109209494	1.078637049	0.379182059	0.288013346	0.773336523	0.981566189
ANOSAGT011552	loc112531540	7.957180018	0.166753913	1.122529931	0.579652513	0.287679099	0.773592391	0.981647038
ANOSAGT011868	rad52	664.5159223	0.022713692	1.015868521	0.078914463	0.287826736	0.77347937	0.981647038
ANOSAGT010636	hspa13	695.5396263	0.022486937	1.015708864	0.07827182	0.287292888	0.773888068	0.981647038
ANOSAGT010043	atp6v0b	1524.438166	0.015251187	1.010627391	0.053092577	0.287256481	0.773915942	0.981647038
ANOSAGT014216	josd2	1842.02365	0.013526796	1.009420153	0.047125694	0.287036539	0.774084343	0.981647038
ANOSAGT007213	hltf	8259.247235	0.012194261	1.00848824	0.042410866	0.287526816	0.773708972	0.981647038
ANOSAGT014628	slc20a2	2767.044025	-0.013719529	-1.009555013	0.047791034	-0.287073286	0.774056207	0.981647038
ANOSAGT012283	mem19	3165.172332	-0.013882493	-1.009669057	0.048336405	-0.287205735	0.773954795	0.981647038
ANOSAGT014905	nr1d2	276.6223849	-0.077799552	-1.055407069	0.270487442	-0.287627222	0.773632105	0.981647038
ANOSAGT014664	plekhg4b	27.41898856	-0.091999175	-1.065846126	0.320383908	-0.287152919	0.773995234	0.981647038
ANOSAGT001187	des	43033.83041	-0.011239624	-1.00782114	0.039203767	-0.286697546	0.774343917	0.98181559
ANOSAGT007091	zmat3	1782.669395	-0.015038402	-1.010478343	0.052456327	-0.286684243	0.774354104	0.98181559
ANOSAGT004338	praf2	3768.219572	-0.01280109	-1.008912521	0.044667654	-0.286585223	0.77442993	0.981824975
ANOSAGT011032	mettl4	705.0799935	0.019655903	1.013717669	0.068657506	0.28628921	0.774656622	0.981938858
ANOSAGT014126	eif3c	14669.36377	0.009944052	1.006916501	0.034732704	0.286302259	0.774646628	0.981938858
ANOSAGT004546	c2h19orf38	9.378500056	0.175331667	1.129223977	0.633335542	0.276838509	0.78190411	0.98208302
ANOSAGT011206	gdap1	10.26369438	0.151564363	1.110773268	0.546711908	0.27722894	0.781604319	0.98208302
ANOSAGT019394	cysltr1	8.886165424	0.151320778	1.110585741	0.531727597	0.284583269	0.775963431	0.98208302
ANOSAGT011057	lama3	11.23007321	0.137972797	1.100357861	0.507973011	0.271614425	0.785918507	0.98208302
ANOSAGT012254	otogl	19.64938348	0.130963382	1.095024677	0.473800396	0.276410452	0.78223283	0.98208302
ANOSAGT012851	lnx1	16.57841905	0.117136493	1.084580016	0.428661589	0.273260996	0.784652596	0.98208302
ANOSAGYT000394	snx29	28.40535961	0.113024235	1.08149293	0.416721607	0.271222401	0.786219985	0.98208302
ANOSAGT020194	lrpap1	228.8920054	0.111440492	1.080306355	0.397850176	0.280106681	0.779395659	0.98208302
ANOSAGT012672	hdlbp	22.43611662	0.100537758	1.072173036	0.370893258	0.271069252	0.786337769	0.98208302
ANOSAGT008592	rcan1	27.80176886	0.100470692	1.072123195	0.368629198	0.272552182	0.785197474	0.98208302
ANOSAGT011470	arhgap39	23.71945293	0.095353579	1.068327204	0.346394953	0.275274157	0.783105618	0.98208302
ANOSAGT019638	il1rapl2	28.89025049	0.090792418	1.064954961	0.321653556	0.282267726	0.77773823	0.98208302
ANOSAGT020327	brd3	24.07674364	0.090615545	1.064824407	0.322428881	0.28104041	0.778679406	0.98208302
ANOSAGT015865	hpn	28.55236213	0.081258155	1.057940254	0.293083317	0.277252747	0.78158604	0.98208302
ANOSAGT015804	pinlyp	59.62496392	0.075952481	1.054056704	0.269665442	0.281654483	0.778208459	0.98208302
ANOSAGT007418	arhgef4	36.80169855	0.075808308	1.053951374	0.282725736	0.268133735	0.788596379	0.98208302
ANOSAGT015304	obscn	46.35140466	0.064141075	1.045462326	0.23414618	0.27393603	0.784133783	0.98208302
ANOSAGT001885	opn5	60.90724567	0.061625922	1.043641285	0.228223353	0.27002461	0.787141321	0.98208302
ANOSAGT012188	cfap54	68.58922043	0.060059373	1.042508663	0.214597269	0.279870162	0.77957712	0.98208302
ANOSAGT018840	fkbp8	89.38554001	0.053763358	1.037969001	0.200367178	0.268324178	0.788449797	0.98208302
ANOSAGT020430	dab2ip	76.59654339	0.052638606	1.037160096	0.184723371	0.284959101	0.775675476	0.98208302
ANOSAGT003631	atg10	69.80084451	0.051562953	1.036387093	0.19093301	0.270057825	0.787115768	0.98208302
ANOSAGT013862	prss53	103.1820758	0.048820617	1.034418955	0.175162574	0.278716027	0.780462762	0.98208302
ANOSAGT000267	ak7	121.5702851	0.045059075	1.031725426	0.164183251	0.274443802	0.783743586	0.98208302
ANOSAGT006138	znf263	104.2816675	0.044352448	1.031220213	0.164581537	0.269486166	0.787555586	0.98208302
ANOSAGT016726	aifm3	142.5584665	0.042283928	1.029742721	0.151581014	0.278952664	0.780281152	0.98208302
ANOSAGT006560	zkscan5	251.484292	0.042047303	1.02957384	0.149985607	0.28034225	0.779214939	0.98208302
ANOSAGT018821	znf710	138.4708442	0.040932808	1.028778792	0.143412553	0.285419976	0.775322405	0.98208302
ANOSAGT020150	rgs3	132.4438569	0.039362052	1.027659303	0.143936382	0.273468399	0.784493181	0.98208302
ANOSAGYT000475	mem39b	145.924648	0.039340234	1.027643762	0.139282161	0.282449911	0.777598549	0.98208302
ANOSAGT002398	loc107983578	129.1014126	0.039230479	1.027565586	0.145714214	0.269228909	0.787753535	0.98208302
ANOSAGT017110	abcc6	166.5377984	0.037772099	1.026527373	0.139109577	0.271527666	0.785985224	0.98208302
ANOSAGT011776	celf2	147.2552017	0.036405328	1.025555329	0.135543763	0.268587259	0.788247318	0.98208302
ANOSAGT011571	oplah	277.0397027	0.035585009	1.024972362	0.129771197	0.274213458	0.783920586	0.98208302
ANOSAGT004839	mroh7	186.8251865	0.035285546	1.024759629	0.123650412	0.285365372	0.775364234	0.98208302
ANOSAGT001067	ms4a15	236.119832	0.034620559	1.024287391	0.128763974	0.268868362	0.788030984	0.98208302
ANOSAGT002053	kidins220	164.0318155	0.034512606	1.02421075	0.123709525	0.278980994	0.780259411	0.98208302
ANOSAGYT000383	maco1	419.8165222	0.033319184	1.023363855	0.118023889	0.282308812	0.777706729	0.98208302
ANOSAGT010618	adamtsl2	242.6502529	0.031544099	1.022105487	0.115638678	0.272781558	0.785021137	0.98208302
ANOSAGYT000361	ago3	467.8457765	0.030678722	1.021492578	0.110176043	0.278451843	0.780665527	0.98208302
ANOSAGT019793	brip1	255.2342296	0.028063509	1.019642568	0.103609231	0.270859154	0.786499361	0.98208302
ANOSAGT004142	ccdc115	321.6971023	0.027094199	1.018957726	0.098068892	0.2762772	0.782335166	0.98208302
ANOSAGT002792	lin9	393.3557792	0.024596524	1.017195175	0.088664865	0.277410039	0.781465274	0.98208302
ANOSAGT014790	mlh1	461.846182	0.024456165	1.017096218	0.087459759	0.279627629	0.779763207	0.98208302
ANOSAGT016504	le1	485.8689704	0.024051618	1.016811053	0.086575448	0.277811068	0.781157395	0.98208302
ANOSAGT001808	wdr92	449.0813986	0.023928337	1.016724168	0.086259212	0.277400366	0.781472701	0.98208302
ANOSAGT009146	clpb	482.7395472	0.023666842	1.016539899	0.083298266	0.284121667	0.776317143	0.98208302
ANOSAGT004299	slc16a6	839.5341694	0.023393519	1.016347331	0.082839663	0.282395147	0.777640536	0.98208302
ANOSAGT017046	edc2	489.3090426	0.022482522	1.015705756	0.079335915	0.283383919	0.776882554	0.98208302
ANOSAGT014013	ndufa3	958.5399427	0.022428773	1.015667916	0.08215852	0.272993882	0.784857918	0.98208302
ANOSAGT009150	arap1	506.7764534	0.021460704	1.014986616	0.079221885	0.270893631	0.786472844	0.98208302
ANOSAGT001935	crls1	709.3325902	0.021294437	1.014869648	0.075647161	0.281496838	0.778329353	0.98208302
ANOSAGT020862	dap3	671.0960192	0.021080324	1.014719041	0.076918971	0.274058837	0.784039406	0.98208302
ANOSAGT012446	alg12	633.2445117	0.020688815	1.01444371	0.075910101	0.27254363	0.785204049	0.98208302
ANOSAGT011061	impact	728.1148176	0.020009112	1.013965884	0.072050669	0.277708894	0.781235833	0.98208302
ANOSAGT003171	pbk	859.4338495	0.019735142	1.013773348	0.069438158	0.284211767	0.776248098	0.98208302
ANOSAGT013728	oxa1l	1003.522242	0.019388527	1.013529813	0.068209929	0.284247869	0.776220434	0.98208302
ANOSAGT011551	mroh1	873.204475	0.019237119	1.013423451	0.068862293	0.27935636	0.779971358	0.98208302
ANOSAGT017792	rnf181	2010.397762	0.018579725	1.012961769	0.065608284	0.283191761	0.777029844	0.98208302
ANOSAGT005224	galk1	610.6176276	0.018311793	1.012773662	0.06717139	0.272612977	0.785150736	0.98208302
ANOSAGT017032	pias4	850.1941233	0.017852759	1.012451472	0.063195103	0.282502256	0.777558417	0.98208302
ANOSAGT013771	pfas	2055.097141	0.017504557	1.012207141	0.062724565	0.279070205	0.780190948	0.98208302
ANOSAGT003584	poc5	754.0933651	0.017111057	1.011931096	0.063309952	0.270274371	0.786949181	0.98208302
ANOSAGT008600	cryzl1	1122.461367	0.016767102	1.011689868	0.062446102	0.268505174	0.788310493	0.98208302
ANOSAGT000751	nadsyn1	924.9704473	0.01655797	1.011543225	0.061468903	0.269371497	0.787643818	0.98208302
ANOSAGT020721	vps45	1389.523215	0.016209137	1.011298671	0.058938164	0.275019383	0.783301347	0.98208302
ANOSAGT004502	lrrc58	1436.762319	0.01563117	1.010893609	0.055562106	0.281327892	0.778458919	0.98208302
ANOSAGT003541	rappc13	1145.421171	0.015557688	1.010842122	0.055334842	0.281155376	0.778591229	0.98208302
ANOSAGT008920	mphosph8	2309.509817	0.015412595	1.010740466	0.056117926	0.274646558	0.783587793	0.98208302
ANOSAGT017427	gaa	1309.319738	0.015408244	1.010737417	0.054611545	0.282142607	0.777834164	0.98208302
ANOSAGT000057	klhdc2	1246.227371	0.015115027	1.010532014	0.055496989	0.272357608	0.785347065	0.98208302
ANOSAGT013600	neurl4	2981.406301	0.015018774	1.010464596	0.053396136	0.281270796	0.778502708	0.98208302
ANOSAGT000158	mnat1	1747.97652	0.014986038	1.010441668	0.053229033	0.2815388	0.778297173	0.98208302
ANOSAGT001870	setdb2	1485.841789	0.014787231	1.010302436	0.05384779	0.274611663	0.783614605	0.98208302
ANOSAGT010440	crnkl1	1471.857559	0.014633781	1.010194982	0.052615512	0.278126743	0.780915068	0.98208302
ANOSAGT012191	elk3	5212.606746	0.014496288	1.010098712	0.053907519	0.26891032	0.787998695	0.98208302
ANOSAGT001253	xrcc5	1962.995632	0.014044902	1.009782725	0.049609649	0.283108265	0.777093846	0.98208302
ANOSAGT004433	gnl3l	1696.769164	0.014025475	1.009769128	0.050337695	0.278627668	0.780530577	0.98208302
ANOSAGT011719	net1	5881.894475	0.013846505	1.009643871	0.048608045	0.284860361	0.775751126	0.98208302
ANOSAGT017996	zw10	3678.149553	0.013688886	1.00953357	0.050866438	0.269114305	0.787841723	0.98208302
ANOSAGT013071	rnf150	4749.367795	0.013536484	1.009426932	0.048712353	0.277886052	0.781099831	0.98208302
ANOSAGT017852	slc23a2	4902.680527	0.013246164	1.009223821	0.046759999	0.28327982	0.776962346	0.98208302
ANOSAGT000249	wars1	4652.115931	0.013219625	1.009205256	0.046626446	0.283522045	0.776776685	0.98208302
ANOSAGT010391	mfsd14a	2474.654701	0.013153697	1.009159138	0.046327853	0.283926321	0.776466845	0.98208302
ANOSAGT017645	clk2	2160.906524	0.01299336	1.009046989	0.047648182	0.272693714	0.785088667	0.98208302
ANOSAGT014060	hspbp1	2281.674969	0.01277114	1.008891577	0.045597801	0.280082375	0.779414307	0.98208302
ANOSAGT017017	angptl4	1973.980683	0.012599113	1.008771284	0.045092946	0.279403188	0.779935425	0.98208302
ANOSAGT010219	pgm1	1823.668302	0.012490393	1.008695267	0.045459479	0.274758821	0.783501537	0.98208302
ANOSAGT007243	rnf7	2670.474883	0.012451654	1.008668182	0.044608235	0.279133538	0.780142346	0.98208302
ANOSAGT010126	faf1	3541.319249	0.012150053	1.008457338	0.044224457	0.274736066	0.78351902	0.98208302
ANOSAGT005778	alas1	2125.225304	0.012099485	1.008421991	0.04291983	0.281908975	0.778013307	0.98208302
ANOSAGT004382	renbp	5704.434531	0.011956168	1.008321819	0.042439131	0.281725084	0.778154319	0.98208302
ANOSAGT000497	bub1b	6075.694757	0.011895268	1.008279256	0.044016344	0.270246609	0.786970537	0.98208302
ANOSAGT008598	atp5po	8362.555156	0.011864795	1.00825796	0.043569679	0.272317707	0.785377742	0.98208302
ANOSAGT005251	atp5pd	5139.386752	0.011859944	1.00825457	0.043678937	0.271525476	0.785986908	0.98208302
ANOSAGT013975	u2af2	9863.044801	0.011809885	1.008219585	0.04149643	0.28460003	0.775950589	0.98208302
ANOSAGT017103	rps15a	23622.22933	0.011576642	1.008056598	0.042896142	0.269876075	0.787255594	0.98208302
ANOSAGT019286	zmym3	4264.826929	0.011182268	1.007781074	0.040155043	0.2784773	0.780645988	0.98208302
ANOSAGT012073	atf4	32336.19622	0.010340837	1.007193472	0.037000838	0.279475759	0.779879739	0.98208302
ANOSAGT014661	fh	4841.51855	0.010105998	1.007029536	0.037551729	0.269122044	0.787835767	0.98208302
ANOSAGT021864	slc25a6	20936.78443	0.01010485	1.007028735	0.037659896	0.268318594	0.788454095	0.98208302
ANOSAGT002791	parp1	9777.496198	0.010101525	1.007026414	0.035457192	0.284893552	0.775725696	0.98208302
ANOSAGT017737	ia1	9932.034612	0.009916139	1.00689702	0.036409391	0.272351153	0.785352028	0.98208302
ANOSAGT001697	ndufs1	10299.13886	0.009360219	1.006509102	0.034051262	0.274886112	0.783403737	0.98208302
ANOSAGT010134	osbpl9	5233.883123	0.009053419	1.006295083	0.033284764	0.271998889	0.785622874	0.98208302
ANOSAGT004042	usp5	6830.020374	-0.008738072	-1.006075149	0.032608198	-0.267971624	0.788721161	0.98208302
ANOSAGT004911	rbms2	5263.435023	-0.009045001	-1.006289212	0.033604588	-0.269159717	0.787806778	0.98208302
ANOSAGT012068	rpl3	83264.6686	-0.009693935	-1.006741949	0.034414965	-0.281677901	0.778190501	0.98208302
ANOSAGT005499	vdac1	6803.683125	-0.009819678	-1.006829699	0.036134008	-0.271757233	0.785808691	0.98208302
ANOSAGT020385	lrrc8a	3928.768245	-0.010354711	-1.007203157	0.037392097	-0.276922437	0.781839664	0.98208302
ANOSAGT000130	psma3	6986.158299	-0.010628685	-1.007394448	0.038802439	-0.273917958	0.784147671	0.98208302
ANOSAGT001304	snx4	2663.155621	-0.010710556	-1.007451618	0.03909432	-0.273967062	0.784109934	0.98208302
ANOSAGT013316	ccni	7540.217637	-0.010828872	-1.007534243	0.039370971	-0.275047119	0.783280038	0.98208302
ANOSAGT010271	acadm	3082.86476	-0.010932602	-1.007606687	0.040799881	-0.267956705	0.788732645	0.98208302
ANOSAGT008640	atp5pf	10246.92727	-0.011261144	-1.007836174	0.040876675	-0.275490717	0.782939257	0.98208302
ANOSAGT010951	shz1	2320.1787	-0.011265738	-1.007839383	0.041884907	-0.268968907	0.78795361	0.98208302
ANOSAGT008934	atm	3725.169555	-0.011310077	-1.007870358	0.040851395	-0.276859018	0.781888362	0.98208302
ANOSAGYT000544	ubfd1	2732.752835	-0.011491072	-1.007996809	0.042548552	-0.270069634	0.787106683	0.98208302
ANOSAGT008134	drd3	3458.573753	-0.01164736	-1.008106012	0.042605153	-0.273379136	0.784561789	0.98208302
ANOSAGT014538	psmb3	5983.938972	-0.01172788	-1.008162278	0.043013804	-0.272653876	0.785119293	0.98208302
ANOSAGT001237	aamp	2429.377409	-0.011895271	-1.008279259	0.043780065	-0.271705193	0.785848708	0.98208302
ANOSAGT012998	etfdh	3740.253899	-0.011979252	-1.008337953	0.044174195	-0.271182122	0.786250963	0.98208302
ANOSAGT001903	mmut	3792.884288	-0.012049131	-1.008386795	0.042140916	-0.285924759	0.77493575	0.98208302
ANOSAGT006363	rnf5	2238.591818	-0.01231014	-1.008569246	0.045843396	-0.26852591	0.788294533	0.98208302
ANOSAGT012282	rab21	4063.669777	-0.012402242	-1.008633636	0.044284856	-0.280056046	0.779434506	0.98208302
ANOSAGT007619	bag3	2858.503365	-0.01240347	-1.008634494	0.044317691	-0.279876271	0.779572433	0.98208302
ANOSAGT019940	nlk	3073.155409	-0.012697753	-1.008840258	0.046171423	-0.27501325	0.783306059	0.98208302
ANOSAGT019050	mphosph10	2638.722614	-0.01279499	-1.008908256	0.046210728	-0.276883554	0.781869521	0.98208302
ANOSAGT019457	ocrl	1654.493899	-0.01310946	-1.009128196	0.046516166	-0.281825901	0.778077009	0.98208302
ANOSAGT010515	kat14	2022.004504	-0.013312552	-1.009270263	0.049083058	-0.27122499	0.786217994	0.98208302
ANOSAGT000854	mem9b	1813.435734	-0.013436908	-1.009357263	0.048572923	-0.27663372	0.78206137	0.98208302
ANOSAGT016960	kntc1	2534.312006	-0.013473854	-1.009383112	0.047823466	-0.281741481	0.778141745	0.98208302
ANOSAGT002194	snx14	1548.857015	-0.013624773	-1.009488708	0.048456054	-0.281177937	0.778573926	0.98208302
ANOSAGT002166	myo6	1649.294366	-0.013808758	-1.009617455	0.049334362	-0.279901412	0.779553144	0.98208302
ANOSAGT000904	psmg1	1479.596037	-0.014962669	-1.010425301	0.054276485	-0.275674985	0.78279771	0.98208302
ANOSAGT013222	adh1c	964.4293328	-0.015066361	-1.010497926	0.055979152	-0.269142365	0.787820131	0.98208302
ANOSAGT015004	bzw2	1391.386256	-0.015500347	-1.010801946	0.056804274	-0.272872903	0.784950917	0.98208302
ANOSAGT004538	rimklb	1183.659128	-0.016106045	-1.011226408	0.059646756	-0.270023817	0.787141931	0.98208302
ANOSAGT014473	nt5c3b	1313.977065	-0.016301049	-1.011363101	0.060036329	-0.271519753	0.78599131	0.98208302
ANOSAGT004434	fgd1	1893.89399	-0.016321139	-1.011377185	0.058922188	-0.276994791	0.781784106	0.98208302
ANOSAGYT000500	dhps	1354.539798	-0.016378026	-1.011417065	0.059304486	-0.276168418	0.782418713	0.98208302
ANOSAGT019335	nup62cl	1938.496221	-0.016612614	-1.011581539	0.060095326	-0.276437702	0.782211902	0.98208302
ANOSAGT014282	retsat	835.6544846	-0.017081494	-1.011910359	0.061319342	-0.27856616	0.780577786	0.98208302
ANOSAGT010318	znhit6	823.5407522	-0.017456952	-1.012173741	0.063325	-0.275672365	0.782799723	0.98208302
ANOSAGT009786	rsbn1	736.820969	-0.017774111	-1.012396279	0.066077639	-0.268988284	0.787938698	0.98208302
ANOSAGT011702	nrf1	1349.196774	-0.017855931	-1.012453698	0.066532244	-0.268380109	0.788406749	0.98208302
ANOSAGT013669	rabggta	829.555666	-0.017863595	-1.012459076	0.063064354	-0.283259787	0.776977701	0.98208302
ANOSAGT016387	sin3b	1416.053317	-0.018240408	-1.012723551	0.067617481	-0.26975876	0.787345851	0.98208302
ANOSAGT003019	acyp2	807.1701411	-0.018454542	-1.012873877	0.06832526	-0.270098373	0.787084574	0.98208302
ANOSAGT012869	aasdh	799.5355841	-0.019185666	-1.013387309	0.069855466	-0.274648029	0.783586663	0.98208302
ANOSAGT008879	gtf3a	709.1362875	-0.01964768	-1.013711891	0.072049284	-0.272697774	0.785085546	0.98208302
ANOSAGT010953	znf407	891.7431863	-0.019711351	-1.013756631	0.07143237	-0.275944237	0.782590896	0.98208302
ANOSAGT012356	irak4	753.5049823	-0.02092009	-1.014606347	0.073232903	-0.285665175	0.77513458	0.98208302
ANOSAGYT000389	ahdc1	531.9519893	-0.02106006	-1.014704788	0.07470417	-0.281912777	0.778010392	0.98208302
ANOSAGT018745	dtwd1	721.2749286	-0.021466407	-1.014990629	0.079312259	-0.270656862	0.786654958	0.98208302
ANOSAGT000600	adam20	471.7468868	-0.022112741	-1.015445451	0.082479486	-0.268099883	0.788622436	0.98208302
ANOSAGT018699	bbs4	418.3451149	-0.022249214	-1.015541512	0.082711259	-0.268998614	0.787930749	0.98208302
ANOSAGT015071	accs	1042.054203	-0.022783949	-1.015917993	0.08107186	-0.281034001	0.778684321	0.98208302
ANOSAGT019308	clcn5	694.8679732	-0.023219624	-1.016224833	0.08263622	-0.280986033	0.778721112	0.98208302
ANOSAGT005995	shq1	1291.392883	-0.023461909	-1.016395511	0.085507271	-0.27438496	0.7837888	0.98208302
ANOSAGT010186	plpp3	414.4317277	-0.024187248	-1.016906649	0.089514179	-0.270205772	0.787001953	0.98208302
ANOSAGT009575	sbspon	408.0970489	-0.025446218	-1.017794442	0.092936462	-0.273802312	0.784236547	0.98208302
ANOSAGT009109	dnajb13	299.5108744	-0.025591454	-1.017896908	0.093686777	-0.273159718	0.784730443	0.98208302
ANOSAGT012917	primpol	455.2205331	-0.026516286	-1.018549635	0.094040434	-0.281966865	0.777968918	0.98208302
ANOSAGT005549	dck	417.2041509	-0.027179594	-1.019018041	0.095223506	-0.285429458	0.775315142	0.98208302
ANOSAGT020905	bbs1	344.4286853	-0.027704665	-1.019388982	0.098418677	-0.28149804	0.778328432	0.98208302
ANOSAGT012273	caps2	404.9824023	-0.02772297	-1.019401916	0.100882212	-0.274805333	0.783465801	0.98208302
ANOSAGT006636	znf24	338.4507424	-0.027819946	-1.019470441	0.099202358	-0.280436335	0.779142764	0.98208302
ANOSAGT003232	esk1	410.1664527	-0.029832233	-1.020893402	0.105823128	-0.281906551	0.778015166	0.98208302
ANOSAGT006667	zkscan7	251.8319646	-0.030791703	-1.021572577	0.108371513	-0.284130973	0.776310011	0.98208302
ANOSAGT020879	mus81	193.1324336	-0.031862533	-1.022331114	0.118798453	-0.268206634	0.788540269	0.98208302
ANOSAGT015293	sec22c	205.7385375	-0.034416391	-1.024142446	0.128281244	-0.268288562	0.78847721	0.98208302
ANOSAGT018170	c5h16orf70	194.6911577	-0.037926688	-1.026637375	0.134638456	-0.281692835	0.778179049	0.98208302
ANOSAGYT000398	pdxdc1	158.9883357	-0.038586776	-1.027107208	0.136581322	-0.28251869	0.777545818	0.98208302
ANOSAGT003747	csnk1g3	132.8766921	-0.040289163	-1.028319915	0.146924314	-0.274217127	0.783917767	0.98208302
ANOSAGT016183	drp	149.8924445	-0.040671638	-1.02859257	0.144870677	-0.280744447	0.778906415	0.98208302
ANOSAGT018112	ccdc113	151.901212	-0.040859745	-1.028726693	0.14515566	-0.281489162	0.778335239	0.98208302
ANOSAGT014593	reep1	139.195026	-0.041991143	-1.029533763	0.151026336	-0.278038544	0.780982771	0.98208302
ANOSAGT000451	akap6	123.5758906	-0.042025856	-1.029558535	0.151510517	-0.277379133	0.781489003	0.98208302
ANOSAGT013475	rim56	114.1608888	-0.04285207	-1.03014832	0.158072938	-0.271090487	0.786321438	0.98208302
ANOSAGT021863	znf239	97.69007463	-0.043538278	-1.030638419	0.15917812	-0.273519237	0.784454107	0.98208302
ANOSAGT006678	znf197	105.9851556	-0.045026852	-1.031702381	0.167730021	-0.268448375	0.788354208	0.98208302
ANOSAGT008389	clcn4	117.5250578	-0.045251897	-1.031863329	0.15937772	-0.283928628	0.776465077	0.98208302
ANOSAGT001819	aga	142.4080679	-0.045666393	-1.032159832	0.167011069	-0.273433328	0.784520136	0.98208302
ANOSAGT019728	septin4	104.3850301	-0.046623035	-1.032844478	0.173847561	-0.268183427	0.788558131	0.98208302
ANOSAGT000236	wdr20	91.54196684	-0.047230343	-1.033279349	0.175945652	-0.268437113	0.788362875	0.98208302
ANOSAGT007369	igf2bp2	92.57103572	-0.048988477	-1.034539319	0.172544046	-0.283918676	0.776472704	0.98208302
ANOSAGT006727	mr1	86.08825022	-0.055796779	-1.039433008	0.196418429	-0.284070995	0.776355974	0.98208302
ANOSAGT006596	znf202	88.940545	-0.057268968	-1.040494233	0.205771254	-0.278313744	0.780771527	0.98208302
ANOSAGT020706	adamtsl4	59.18568925	-0.059394627	-1.042028421	0.217748044	-0.272767672	0.785031812	0.98208302
ANOSAGT015317	wnt9a	50.90329346	-0.067837026	-1.048144066	0.248133953	-0.273388731	0.784554414	0.98208302
ANOSAGT013486	map11	52.28917401	-0.069799692	-1.049570948	0.258775057	-0.269731142	0.787367101	0.98208302
ANOSAGT009253	ap4m1	45.5388681	-0.074549335	-1.053032041	0.275048032	-0.27104115	0.786359383	0.98208302
ANOSAGT017296	rsph10b	35.3054122	-0.077665042	-1.055308673	0.283174051	-0.274266099	0.783880135	0.98208302
ANOSAGT004000	grin3a	31.3383189	-0.07903679	-1.056312562	0.286453785	-0.275914629	0.782613638	0.98208302
ANOSAGT011878	iqsec3	26.98512403	-0.083489169	-1.059577541	0.306545809	-0.272354627	0.785349357	0.98208302
ANOSAGT020672	npr1	27.65552071	-0.084649419	-1.060430021	0.311617172	-0.271645555	0.785894568	0.98208302
ANOSAGT019048	apba2	25.35225055	-0.087218634	-1.062320164	0.320128001	-0.272449249	0.785276609	0.98208302
ANOSAGT020979	cfap45	29.59854823	-0.090274511	-1.064572727	0.324084394	-0.278552479	0.780588286	0.98208302
ANOSAGT008884	wasf3	34.37346108	-0.090552149	-1.064777617	0.320705091	-0.282353326	0.7776726	0.98208302
ANOSAGT020127	sptan1	13.69306362	-0.117020565	-1.084492868	0.43167649	-0.271083942	0.786326471	0.98208302
ANOSAGT018471	pkd1l2	18.14551912	-0.119055358	-1.086023528	0.421586521	-0.282398399	0.777638043	0.98208302
ANOSAGT014340	bx21	12.57832824	-0.123839398	-1.089630807	0.43634018	-0.283813877	0.77655302	0.98208302
ANOSAGYT000492	stxbp4	7.275686389	-0.185869782	-1.137502552	0.668550097	-0.278019228	0.780997599	0.98208302
ANOSAGT011725	loc106527161	8.661077504	0.144630749	1.105447683	0.554865062	0.260659318	0.794355242	0.982165693
ANOSAGT021684	cadm4	14.16648063	0.118709439	1.08576316	0.466226399	0.254617584	0.799018477	0.982165693
ANOSAGT006095	lhfpl4	22.52425462	0.095502074	1.068437171	0.360067443	0.265233848	0.790829321	0.982165693
ANOSAGT002140	fam135a	20.24334541	0.091903926	1.06577576	0.357621671	0.256986458	0.797189227	0.982165693
ANOSAGT018283	dpep2	31.09619775	0.076242412	1.054268554	0.287071616	0.265586731	0.790557506	0.982165693
ANOSAGT021588	slc2a7	32.51500828	0.071268701	1.050640207	0.277568298	0.256760955	0.797363313	0.982165693
ANOSAGT019298	gatd3a	45.96601349	0.063311496	1.044861337	0.249337036	0.253919342	0.799557872	0.982165693
ANOSAGT021086	ccdc88b	59.16374782	0.05891465	1.041681801	0.224323231	0.262632853	0.792833575	0.982165693
ANOSAGT010187	prkaa2	58.27311765	0.058620164	1.041469192	0.222311864	0.263684369	0.792023141	0.982165693
ANOSAGT011559	wdr97	77.38678901	0.055992074	1.039573724	0.209612956	0.267121248	0.789375808	0.982165693
ANOSAGT000968	phf10	75.90460825	0.054229617	1.038304512	0.205606808	0.263753995	0.791969487	0.982165693
ANOSAGT001625	erbb4	64.68179186	0.053773491	1.037976291	0.204595167	0.262828742	0.792682581	0.982165693
ANOSAGT018172	c5h16orf70	78.45518147	0.050283891	1.035468661	0.189711066	0.265055128	0.790966994	0.982165693
ANOSAGT008659	lipi	93.59877837	0.046953597	1.033081159	0.180772467	0.259738654	0.795065374	0.982165693
ANOSAGT005851	fgd3	98.38514042	0.044372535	1.031234572	0.169458837	0.26184846	0.793438276	0.982165693
ANOSAGT008918	zmym2	114.2373723	0.043071887	1.030305291	0.16467515	0.261556687	0.79366324	0.982165693
ANOSAGT005657	mxd3	105.1390113	0.042879935	1.030168217	0.166433087	0.257640689	0.796684224	0.982165693
ANOSAGT004912	gls2	143.5257315	0.040571522	1.028521194	0.158180413	0.256488915	0.797573339	0.982165693
ANOSAGT008175	smarcc2	158.5134875	0.039345574	1.027647566	0.152101955	0.258678948	0.795882964	0.982165693
ANOSAGT010877	adtrp	133.3168819	0.03904832	1.02743585	0.148186818	0.263507378	0.792159538	0.982165693
ANOSAGT010468	hbegf	133.3999599	0.038439084	1.027002066	0.146458271	0.262457582	0.792968684	0.982165693
ANOSAGT013378	pradc1	165.0075342	0.034206056	1.023993144	0.129979455	0.263165094	0.792423334	0.982165693
ANOSAGT016111	myom3	550.5439351	0.030693198	1.021502828	0.116494931	0.263472394	0.792186498	0.982165693
ANOSAGT010995	piezo2	197.3281285	0.030554077	1.021404328	0.119843225	0.254950394	0.798761413	0.982165693
ANOSAGT011039	colec12	355.4736026	0.030552541	1.02140324	0.116624051	0.261974615	0.793341013	0.982165693
ANOSAGT021760	setdb1	229.9455655	0.028820192	1.020177503	0.1130222	0.254995853	0.798726302	0.982165693
ANOSAGT020897	cunh11orf68	340.3734245	0.027574451	1.019296978	0.103047159	0.267590598	0.789014469	0.982165693
ANOSAGT020364	nacc2	518.0199858	0.02753925	1.019272109	0.108394865	0.254064161	0.799445991	0.982165693
ANOSAGT021477	rap1gap	293.6475536	0.025966972	1.01816189	0.102553967	0.253202994	0.800111353	0.982165693
ANOSAGT008800	gtpbp8	604.3189756	0.022545899	1.015750376	0.087500401	0.257666237	0.796664505	0.982165693
ANOSAGT010062	mutyh	421.3833832	0.021337631	1.014900034	0.084286481	0.253156027	0.800147645	0.982165693
ANOSAGT005983	lrrn1	579.5998892	0.021121881	1.01474827	0.081028612	0.260671882	0.794345551	0.982165693
ANOSAGT014953	hoxa5	615.2940356	0.020352871	1.014207516	0.079859648	0.254858004	0.798832773	0.982165693
ANOSAGT016430	mrpl34	912.7098204	0.020042893	1.013989627	0.075436313	0.265692906	0.790475727	0.982165693
ANOSAGT004983	etaa1	558.2145831	0.01940934	1.013544435	0.074768785	0.259591488	0.795178903	0.982165693
ANOSAGT000993	ptdss2	860.0605674	0.018437921	1.012862208	0.072265689	0.25514073	0.798614407	0.982165693
ANOSAGT018203	arl2bp	766.8146631	0.018096728	1.012622698	0.069805599	0.259244654	0.79544648	0.982165693
ANOSAGT002499	fb1m	936.5637131	0.018087244	1.012616042	0.070806087	0.255447591	0.798377417	0.982165693
ANOSAGT018098	kiaa0355	1044.513473	0.017163717	1.011968032	0.064325665	0.266825324	0.789603655	0.982165693
ANOSAGT018345	mphosph6	1085.533145	0.016479894	1.011488484	0.063679184	0.258795628	0.795792931	0.982165693
ANOSAGT011230	impa1	1242.419659	0.016239572	1.011320006	0.061105133	0.265764455	0.79042062	0.982165693
ANOSAGT005311	rac3	806.9337505	0.015984094	1.011140933	0.062516825	0.255676677	0.798200505	0.982165693
ANOSAGT016193	dhdds	991.9886721	0.015966648	1.011128705	0.060281086	0.264869944	0.791109653	0.982165693
ANOSAGT010549	nuf2	1675.016029	0.015865643	1.011057918	0.061055809	0.259854768	0.794975803	0.982165693
ANOSAGT001250	rpl37a	28465.66949	0.015506551	1.010806293	0.059783143	0.259379985	0.795342071	0.982165693
ANOSAGT010209	usp1	2175.698317	0.015491375	1.01079566	0.058498362	0.264817253	0.791150245	0.982165693
ANOSAGT010766	dap	2154.099456	0.014834314	1.010335408	0.058220254	0.254796455	0.798880313	0.982165693
ANOSAGT014813	eif1b	1681.335457	0.014778133	1.010296065	0.056960393	0.25944577	0.795291319	0.982165693
ANOSAGT005060	usp36	1348.214374	0.014775065	1.010293916	0.055909459	0.26426771	0.79157364	0.982165693
ANOSAGT012443	pim3	2079.716464	0.014173611	1.009872816	0.054880198	0.25826457	0.796202728	0.982165693
ANOSAGT015878	rbm42	2166.986487	0.014166463	1.009867813	0.054627515	0.259328349	0.795381908	0.982165693
ANOSAGT005861	selenok	1887.372273	0.014140598	1.009849708	0.055170612	0.256306718	0.79771401	0.982165693
ANOSAGT008408	mospd2	2343.464688	0.013893393	1.009676685	0.052762586	0.263319029	0.792304694	0.982165693
ANOSAGT019818	xndc17	3223.892013	0.013776004	1.009594534	0.054241557	0.253975093	0.799514801	0.982165693
ANOSAGT001256	ercc3	1563.372908	0.013490841	1.009394997	0.053263483	0.253284996	0.800047989	0.982165693
ANOSAGT019988	aatf	1629.495014	0.013396196	1.00932878	0.052644689	0.254464345	0.799136846	0.982165693
ANOSAGT012231	cep290	1994.858821	0.013277931	1.009246043	0.050895948	0.260883851	0.794182079	0.982165693
ANOSAGT010072	eif2b3	2844.729796	0.012902659	1.008983554	0.05067298	0.254626012	0.799011966	0.982165693
ANOSAGT016800	hip1r	1995.813352	0.012805677	1.008915729	0.049681855	0.257753594	0.796597081	0.982165693
ANOSAGT006166	gnl1	2200.150363	0.012564726	1.00874724	0.04953632	0.253646731	0.799768491	0.982165693
ANOSAGT019041	arsl2	2051.924738	0.012097058	1.008420295	0.046667273	0.259219307	0.795466036	0.982165693
ANOSAGT001254	pecr	2562.772191	0.011567515	1.008050221	0.044661139	0.259006281	0.795630394	0.982165693
ANOSAGT012027	gga1	2683.591728	0.011490268	1.007996247	0.045297756	0.253660865	0.799757571	0.982165693
ANOSAGT007084	nifk	7594.125923	0.011177685	1.007777872	0.044008456	0.253989478	0.799503687	0.982165693
ANOSAGT004249	espl1	6620.055981	0.011132796	1.007746516	0.041925415	0.265538125	0.790594944	0.982165693
ANOSAGT004532	m6pr	13255.35754	0.010924384	1.007600948	0.042498926	0.257050833	0.797139532	0.982165693
ANOSAGT016760	suds3	5062.798393	0.010561966	1.007347861	0.040249329	0.262413478	0.793002683	0.982165693
ANOSAGT009870	ppp1r15b	4435.709803	0.009963009	1.006929732	0.038831457	0.25657057	0.797510296	0.982165693
ANOSAGT017767	stard7	4958.0732	0.0098331	1.006839066	0.03710167	0.2650312	0.790985427	0.982165693
ANOSAGT001241	arpc2	22515.97873	0.00957772	1.006660855	0.036643981	0.261372243	0.79380546	0.982165693
ANOSAGYT000349	sfpq	4834.741397	0.009340927	1.006495643	0.036406154	0.256575494	0.797506495	0.982165693
ANOSAGT005501	skp1	7619.169802	0.009086346	1.00631805	0.034861302	0.260642754	0.794368016	0.982165693
ANOSAGT001954	hspa9	18991.91834	0.008968756	1.006236032	0.034848697	0.257362741	0.796898763	0.982165693
ANOSAGT012783	rpl9	65723.32948	0.008733488	1.006071952	0.033040304	0.264328303	0.791526953	0.982165693
ANOSAGT005355	npo2	9097.171663	0.007987228	1.005551678	0.030462763	0.262196433	0.793170004	0.982165693
ANOSAGT009456	loc112531540	59901.67428	0.007799718	1.005420993	0.029733146	0.262324005	0.793071656	0.982165693
ANOSAGT008061	pt1	169748.8331	-0.007881619	-1.005478072	0.031031825	-0.253985036	0.799507119	0.982165693
ANOSAGT002659	hnrnpu	27873.07191	-0.008087129	-1.005621311	0.031132482	-0.259764989	0.795045059	0.982165693
ANOSAGT015106	cubn	9285.64657	-0.008463569	-1.00588374	0.033177313	-0.25510109	0.798645022	0.982165693
ANOSAGT007996	vdac2	31929.83817	-0.009380393	-1.006523177	0.035661606	-0.263038993	0.792520525	0.982165693
ANOSAGT003929	dennd4c	5791.49015	-0.00965989	-1.006718192	0.036802998	-0.262475622	0.792954777	0.982165693
ANOSAGT003964	ptbp3	13528.26903	-0.00972598	-1.006764311	0.036366409	-0.267444049	0.789127288	0.982165693
ANOSAGT002035	adam17	4458.771311	-0.00974139	-1.006775065	0.037577896	-0.259231913	0.79545631	0.982165693
ANOSAGT020752	mcl1	10177.04932	-0.009771837	-1.006796312	0.037737645	-0.258941365	0.795680482	0.982165693
ANOSAGT014338	mrpl10	3073.515032	-0.010447906	-1.007268223	0.039291016	-0.265910824	0.790307889	0.982165693
ANOSAGT004262	pip4k2c	2714.016301	-0.011103585	-1.007726112	0.041676478	-0.266423299	0.789913223	0.982165693
ANOSAGT007301	cab39	9080.354781	-0.011166328	-1.007769939	0.043691769	-0.255570522	0.798282482	0.982165693
ANOSAGT007953	span14	2887.141686	-0.011283333	-1.007851675	0.044109199	-0.255804538	0.79810177	0.982165693
ANOSAGT015978	zmpste24	3945.130697	-0.011287005	-1.00785424	0.043071932	-0.262050119	0.793282803	0.982165693
ANOSAGT008206	farp1	7266.136965	-0.011514826	-1.008013406	0.043930343	-0.262115547	0.793232361	0.982165693
ANOSAGT001795	snrpb2	2657.3628	-0.011904439	-1.008285666	0.0448333	-0.265526721	0.790603728	0.982165693
ANOSAGT003421	sub1	8300.728602	-0.01196249	-1.008326238	0.045938304	-0.260403383	0.794552633	0.982165693
ANOSAGT012598	borcs5	3328.025257	-0.012143095	-1.008452474	0.045921049	-0.264434176	0.79144538	0.982165693
ANOSAGT010148	zyg11b	1603.307168	-0.012269029	-1.008540506	0.047880517	-0.256242612	0.797763507	0.982165693
ANOSAGT010253	ankrd13c	4621.638404	-0.01227225	-1.008542758	0.046809338	-0.262175251	0.793186333	0.982165693
ANOSAGT016963	pptc7	1784.421447	-0.012282952	-1.008550239	0.048483234	-0.25334431	0.800002158	0.982165693
ANOSAGT009492	lsm14b	2666.473183	-0.012314561	-1.008572337	0.046718184	-0.263592462	0.792093967	0.982165693
ANOSAGT007090	pik3ca	3130.236932	-0.012451742	-1.008668244	0.047180285	-0.263918336	0.791842846	0.982165693
ANOSAGT010902	nol7	1757.006422	-0.012462666	-1.008675881	0.048036798	-0.259439982	0.795295784	0.982165693
ANOSAGT011562	maf1	2497.536794	-0.012495217	-1.00869864	0.049162402	-0.254162058	0.799370361	0.982165693
ANOSAGT003306	ubap1	2151.520239	-0.01262458	-1.008789091	0.048233034	-0.261741358	0.793520853	0.982165693
ANOSAGT005622	rnf145	1906.668606	-0.012667747	-1.008819275	0.049360105	-0.256639373	0.797457177	0.982165693
ANOSAGT002798	ephx1	1993.890558	-0.012696391	-1.008839306	0.049051295	-0.258839062	0.795759418	0.982165693
ANOSAGT011984	prdm4	2723.242109	-0.012807278	-1.008916849	0.048259252	-0.26538492	0.790712952	0.982165693
ANOSAGT002182	pgm3	1905.620217	-0.013071603	-1.009101715	0.049156623	-0.265917424	0.790302805	0.982165693
ANOSAGT016872	ango2	2080.359569	-0.013392058	-1.009325884	0.051081671	-0.262169529	0.793190744	0.982165693
ANOSAGT007621	mcmbp	1683.145692	-0.013514064	-1.009411245	0.053003392	-0.254966015	0.798749348	0.982165693
ANOSAGYT000375	hmgn2	7358.857187	-0.01363864	-1.009498411	0.051705228	-0.263776802	0.791951911	0.982165693
ANOSAGT012131	atf7ip	1554.956279	-0.0137022	-1.009542887	0.05250061	-0.260991257	0.79409925	0.982165693
ANOSAGT002012	rdh14	1512.113932	-0.013929581	-1.009702012	0.052711596	-0.264260272	0.791579371	0.982165693
ANOSAGT014585	map3k3	1548.294942	-0.013992814	-1.009746268	0.052790077	-0.265065233	0.79095921	0.982165693
ANOSAGT002116	adi1	1130.766866	-0.014266608	-1.009937915	0.055727787	-0.256005284	0.797946757	0.982165693
ANOSAGT010351	rpap2	1860.375507	-0.014286522	-1.009951856	0.054675307	-0.261297515	0.793863082	0.982165693
ANOSAGT009729	mgat4c	1103.560486	-0.014483187	-1.01008954	0.056314669	-0.257183199	0.797037353	0.982165693
ANOSAGT001603	coq10b	1225.870517	-0.014635677	-1.01019631	0.056628598	-0.258450288	0.79605941	0.982165693
ANOSAGT018722	ap4e1	1057.331525	-0.014741795	-1.010270618	0.055471394	-0.265754907	0.790427974	0.982165693
ANOSAGT018294	gcsh	3642.393116	-0.014771325	-1.010291297	0.057767179	-0.255704448	0.79817906	0.982165693
ANOSAGT015131	commd3	1440.239545	-0.014946235	-1.01041379	0.055839031	-0.267666444	0.788956081	0.982165693
ANOSAGT013899	znf629	935.1935616	-0.015935298	-1.011106733	0.062469342	-0.255089888	0.798653674	0.982165693
ANOSAGT001910	lrrn4	866.5097925	-0.016558785	-1.011543797	0.063969488	-0.25885443	0.79574756	0.982165693
ANOSAGT001200	zfand2b	794.1833112	-0.016996501	-1.011850747	0.064556946	-0.2632792	0.792335391	0.982165693
ANOSAGT016304	nr2f6	927.2554119	-0.018287776	-1.012756803	0.071098661	-0.257216882	0.797011353	0.982165693
ANOSAGT008095	vstm4	583.7974891	-0.018471376	-1.012885696	0.072426587	-0.255035841	0.798695417	0.982165693
ANOSAGT007047	mul1	614.3282556	-0.018667301	-1.013023261	0.073743535	-0.253138135	0.800161471	0.982165693
ANOSAGT017759	fam160b2	618.5953865	-0.018689984	-1.013039188	0.072106505	-0.2591997	0.795481163	0.982165693
ANOSAGT012456	wdr19	629.9992487	-0.019684199	-1.013737552	0.073627632	-0.26734798	0.789201248	0.982165693
ANOSAGYT000432	rnf19b	694.5440383	-0.021588753	-1.015076707	0.08450408	-0.255475867	0.79835558	0.982165693
ANOSAGT000718	ldlrad3	527.9082626	-0.021676959	-1.01513877	0.083339435	-0.260104459	0.794783199	0.982165693
ANOSAGT014024	mem143	507.9218062	-0.022252246	-1.015543647	0.084286278	-0.264007933	0.791773806	0.982165693
ANOSAGT005706	nlrp3	358.7164164	-0.022606452	-1.01579301	0.086669977	-0.260833711	0.794220746	0.982165693
ANOSAGT006161	loc100556697	381.1826457	-0.022943085	-1.01603006	0.08985216	-0.255342613	0.79845849	0.982165693
ANOSAGT011168	mybl1	339.251424	-0.023336252	-1.016306988	0.091757602	-0.254324996	0.799244491	0.982165693
ANOSAGT006187	ppp1r11	628.2524511	-0.024423284	-1.017073037	0.091358846	-0.267333544	0.789212362	0.982165693
ANOSAGT001051	cyb561a3	279.8371444	-0.026063116	-1.018229745	0.102498352	-0.25427839	0.799280494	0.982165693
ANOSAGT009425	slc2a4rg	367.5380858	-0.026327805	-1.018416575	0.10209975	-0.257863558	0.79651221	0.982165693
ANOSAGT002008	c32	379.8555896	-0.02637743	-1.018451607	0.100897172	-0.261428837	0.793761821	0.982165693
ANOSAGT006518	znf446	250.9431109	-0.027492681	-1.019239208	0.107682665	-0.255312042	0.7984821	0.982165693
ANOSAGT001510	hoxd8	231.9427956	-0.029017953	-1.020317356	0.109965588	-0.263882129	0.791870747	0.982165693
ANOSAGT006652	znf24	261.0241535	-0.029103003	-1.020377507	0.109268061	-0.266345007	0.789973514	0.982165693
ANOSAGT006642	znf75d	184.7240572	-0.029809798	-1.020877527	0.116714766	-0.255407257	0.798408566	0.982165693
ANOSAGT011180	c4h8orf34	221.7017269	-0.030739091	-1.021535323	0.117722287	-0.261115308	0.794003587	0.982165693
ANOSAGT004250	znf629	149.8117921	-0.039992722	-1.02810864	0.151898441	-0.263285926	0.792330207	0.982165693
ANOSAGT006669	zkscan7	131.4069358	-0.041415547	-1.029123089	0.159926856	-0.258965556	0.795661816	0.982165693
ANOSAGT000590	dpf3	109.9871131	-0.04203736	-1.029566744	0.164326828	-0.255815561	0.798093258	0.982165693
ANOSAGT017903	mfap4	104.7050056	-0.042870333	-1.03016136	0.165150008	-0.259584201	0.795184525	0.982165693
ANOSAGT018950	mef2a	87.16788096	-0.043949656	-1.030932343	0.173305492	-0.253596439	0.799807348	0.982165693
ANOSAGT009742	ptprb	69.55535615	-0.050675142	-1.035749513	0.19123512	-0.264988679	0.791018183	0.982165693
ANOSAGT014036	lmtk3	34.89384768	-0.070755083	-1.050266232	0.27909509	-0.253516045	0.799869464	0.982165693
ANOSAGT004684	nrg1	33.5766811	-0.071187817	-1.050581305	0.276593673	-0.257373265	0.796890639	0.982165693
ANOSAGT015163	ptchd3	30.02358776	-0.07823627	-1.055726599	0.304919451	-0.256580121	0.797502923	0.982165693
ANOSAGT000770	luzp2	25.51579171	-0.079874291	-1.056925942	0.302710524	-0.26386361	0.791885018	0.982165693
ANOSAGT008669	rc3h2	29.77432757	-0.083426085	-1.05953121	0.321288434	-0.259661028	0.795125257	0.982165693
ANOSAGT012939	agrn	25.25871762	-0.095953555	-1.068771584	0.360942322	-0.265841796	0.790361052	0.982165693
ANOSAGT005943	loc109058543	20.7158832	-0.102842808	-1.073887457	0.398415905	-0.258129272	0.796307141	0.982165693
ANOSAGT011920	c11orf16	16.39690855	-0.104114772	-1.074834677	0.400917384	-0.259691338	0.795101875	0.982165693
ANOSAGT000140	gpr135	17.76733529	-0.105792101	-1.076085045	0.415296066	-0.254738992	0.798924698	0.982165693
ANOSAGT002068	fam83b	18.33501806	-0.114983043	-1.082962316	0.431196764	-0.266660263	0.789730752	0.982165693
ANOSAGT011695	span33	16.36825276	-0.115117837	-1.083063505	0.443580275	-0.259519738	0.795234255	0.982165693
ANOSAGT009641	adig	12.81809576	-0.118878389	-1.085890318	0.447817264	-0.265461827	0.790653713	0.982165693
ANOSAGT013494	slc2a5	12.34686942	-0.121311764	-1.087723421	0.477278666	-0.254173867	0.799361239	0.982165693
ANOSAGT009418	stmn3	12.54983166	-0.121957625	-1.088210478	0.457500569	-0.266573712	0.789797398	0.982165693
ANOSAGT015337	camp	11.20558409	-0.1276868	-1.09254053	0.495187407	-0.257855507	0.796518424	0.982165693
ANOSAGT013436	vax2	12.69385925	-0.139372422	-1.101425887	0.524910278	-0.265516656	0.79061148	0.982165693
ANOSAGT002090	csmd1	9.475561245	-0.141285907	-1.102887707	0.545767252	-0.25887575	0.795731109	0.982165693
ANOSAGT017926	grik4	6.976830815	-0.156913476	-1.114899352	0.591346017	-0.265349679	0.790740097	0.982165693
ANOSAGT013323	ccdc158	10.9999643	-0.167008354	-1.122727923	0.633065633	-0.263808909	0.791927169	0.982165693
ANOSAGT015522	loc112531588	8.312684494	0.145123454	1.105825277	0.57396282	0.252844694	0.800388228	0.982191969
ANOSAGT000837	rnf141	282.3020485	0.024387641	1.01704791	0.096403379	0.25297496	0.800287563	0.982191969
ANOSAGT006250	pate4	13.4613134	-0.114528211	-1.08262095	0.452810871	-0.252927256	0.800324427	0.982191969
ANOSAGT005726	bsn	6.964880137	0.166852563	1.122606691	0.660463792	0.252629388	0.800554618	0.982312145
ANOSAGT003176	khk	9.659520954	-0.125027682	-1.090528658	0.495260233	-0.252448458	0.800694448	0.982399713
ANOSAGT002968	nphp1	559.3742472	0.018332215	1.012787999	0.072721625	0.252087534	0.800973405	0.98243139
ANOSAGT005966	ssuh2	565.5368075	0.0182331	1.012718422	0.072271556	0.252285981	0.800820024	0.98243139
ANOSAGT009049	ddias	554.0225855	0.018080766	1.012611494	0.07170986	0.252137791	0.800934561	0.98243139
ANOSAGT005660	ddx41	2015.340951	0.012740128	1.00886989	0.0505523	0.252018753	0.801026569	0.98243139
ANOSAGT018884	gnb5	1079.686152	-0.014931668	-1.010403589	0.059280043	-0.251883559	0.801131068	0.98243139
ANOSAGT013653	per1	1367.214116	-0.063905172	-1.045291391	0.253678345	-0.251914178	0.8011074	0.98243139
ANOSAGT018854	akap13	7.664180125	0.136587719	1.099301955	0.546287713	0.250028905	0.802564996	0.982613538
ANOSAGT014254	prrg2	9.451290648	0.13278769	1.096410227	0.532197928	0.249508093	0.802967781	0.982613538
ANOSAGT019520	atp1b4	21.68693062	0.087033841	1.062184102	0.346915437	0.250879125	0.801907564	0.982613538
ANOSAGT021550	ll10	25.65797626	0.079914306	1.056955257	0.322216776	0.248014108	0.804123491	0.982613538
ANOSAGT007603	emx2	127.3923236	0.054808835	1.038721458	0.218005032	0.251410872	0.801496463	0.982613538
ANOSAGT019673	ypel2	57.88614539	0.052099761	1.03677279	0.209483641	0.248705629	0.803588495	0.982613538
ANOSAGT016129	mroh8	82.71626441	0.044144786	1.03107179	0.177694165	0.248431263	0.803800747	0.982613538
ANOSAGT021176	klhl28	104.3760368	0.043425451	1.03055782	0.172674192	0.251487788	0.801437002	0.982613538
ANOSAGT005216	rim47	117.2634999	0.03813456	1.026785309	0.153645719	0.248197996	0.803981217	0.982613538
ANOSAGT002538	pacrg	200.9472819	0.032026185	1.022447088	0.128785883	0.248677761	0.803610053	0.982613538
ANOSAGT000283	ppp4r4	258.6919633	0.025260156	1.017663187	0.100762993	0.250688821	0.802054705	0.982613538
ANOSAGT015069	rbm48	340.3313235	0.022762611	1.015902967	0.091366472	0.249135275	0.803256144	0.982613538
ANOSAGT019224	mem255a	591.4833372	0.020834643	1.014546256	0.083665054	0.249024442	0.803341875	0.982613538
ANOSAGT007860	pbld	567.6262775	0.018014018	1.012564646	0.0725306	0.248364385	0.803852487	0.982613538
ANOSAGT014731	vopp1	1051.046056	0.017556816	1.012243807	0.070577567	0.248759158	0.803547086	0.982613538
ANOSAGT010034	med8	681.8626717	0.017443732	1.012164466	0.069423067	0.25126709	0.801607617	0.982613538
ANOSAGT000367	angel1	1235.15022	0.014165755	1.009867317	0.057069322	0.248220137	0.803964087	0.982613538
ANOSAGYT000539	ndufab1	2391.719882	0.0130587	1.00909269	0.052615244	0.248192323	0.803985606	0.982613538
ANOSAGT014698	grb10	1825.781384	0.012526712	1.00872066	0.050064719	0.250210365	0.80242467	0.982613538
ANOSAGT008028	pik3ap1	2266.194106	0.011757521	1.008182992	0.047231268	0.248935122	0.803410967	0.982613538
ANOSAGT011097	mcm4	3489.712093	0.011276654	1.007847009	0.045009212	0.250541021	0.802168986	0.982613538
ANOSAGT009625	blcap	2924.212794	0.009757046	1.00678599	0.038879022	0.250959137	0.801845702	0.982613538
ANOSAGT012192	lta4h	5562.840165	0.009144601	1.006358686	0.036911963	0.247740859	0.804334916	0.982613538
ANOSAGT007199	selenot	5432.334894	-0.009021596	-1.006272886	0.036382713	-0.247963797	0.804162418	0.982613538
ANOSAGT011654	golgb1	7451.417934	-0.010088626	-1.00701741	0.04053851	-0.248865241	0.803465023	0.982613538
ANOSAGT009920	ilrun	4006.054809	-0.011474457	-1.0079852	0.046004858	-0.249418367	0.803037179	0.982613538
ANOSAGT005560	rim39	1981.918662	-0.011984618	-1.008341704	0.048256789	-0.24835093	0.803862897	0.982613538
ANOSAGT000481	fam98b	5008.752762	-0.012253172	-1.008529422	0.049044245	-0.249839144	0.802711747	0.982613538
ANOSAGT010908	dek	11480.08058	-0.012295237	-1.008558828	0.048998165	-0.250932592	0.801866226	0.982613538
ANOSAGT003504	dhx29	2444.77882	-0.012358158	-1.008602816	0.049242789	-0.250963814	0.801842086	0.982613538
ANOSAGT010385	med5	6273.932321	-0.0128094	-1.008918333	0.051204863	-0.250159833	0.802463746	0.982613538
ANOSAGT013096	sclt1	1820.9235	-0.013549251	-1.009435865	0.054477024	-0.248714972	0.803581266	0.982613538
ANOSAGT005487	rad50	2268.386599	-0.013774739	-1.009593648	0.055172814	-0.249665335	0.802846168	0.982613538
ANOSAGT002442	ltv1	3211.984194	-0.014531292	-1.010123221	0.058627228	-0.247859106	0.804243421	0.982613538
ANOSAGT002952	polr1b	895.6930623	-0.015855241	-1.011050627	0.063546592	-0.249505758	0.802969587	0.982613538
ANOSAGT020640	s100a6	3697.091926	-0.015960323	-1.011124272	0.064436932	-0.247689051	0.804375004	0.982613538
ANOSAGT013572	wrap53	651.0490709	-0.017332338	-1.012086318	0.068993911	-0.251215478	0.801647518	0.982613538
ANOSAGT021369	mem269	569.3680365	-0.020445467	-1.014272612	0.081900427	-0.249638099	0.802867233	0.982613538
ANOSAGT010476	mco6	415.9294251	-0.023773373	-1.016614965	0.095590193	-0.248700963	0.803592104	0.982613538
ANOSAGT013874	card8	287.6085418	-0.031167658	-1.021838826	0.125615613	-0.248119303	0.804042101	0.982613538
ANOSAGT018654	rasl11a	170.5246858	-0.031566297	-1.022121214	0.127479603	-0.247618413	0.804429663	0.982613538
ANOSAGT002435	adat2	61.14739519	-0.051237986	-1.036153673	0.205177122	-0.249725628	0.802799537	0.982613538
ANOSAGT019856	casp1	10.67875124	-0.123652549	-1.089489693	0.49843169	-0.24808324	0.804070003	0.982613538
ANOSAGT008156	kctd12	11.41633039	-0.132854286	-1.096460839	0.536472161	-0.247644325	0.804409613	0.982613538
ANOSAGT016315	pcsk4	8.390305169	-0.139244636	-1.101328333	0.553635314	-0.251509672	0.801420085	0.982613538
ANOSAGT000117	armh4	8.468432003	-0.140527857	-1.102308358	0.563725147	-0.249284351	0.803140836	0.982613538
ANOSAGT008345	ubgcp5	1148.740534	0.014880401	1.010367684	0.060165099	0.247326122	0.804655845	0.982806155
ANOSAGT007999	dusp13	75.15979975	-0.056178958	-1.039708397	0.227292671	-0.247165725	0.80477997	0.982874099
ANOSAGT000924	loc110076538	95.19208419	-0.044369858	-1.031232658	0.179653398	-0.246974778	0.804927744	0.98297091
ANOSAGT012508	apt1	2269.857869	0.01432527	1.009978982	0.058105352	0.246539603	0.805264552	0.983137501
ANOSAGT011888	sinhcaf	994.2022933	-0.015186605	-1.010582152	0.061597452	-0.246545999	0.805259601	0.983137501
ANOSAGT009108	paaf1	521.41079	-0.019607554	-1.013683697	0.079533203	-0.246532941	0.805269708	0.983137501
ANOSAGT016587	myo1f	594.9481101	0.018737659	1.013072665	0.076141458	0.246090098	0.805612488	0.983347389
ANOSAGT002419	ect2l	28.06317241	-0.076660738	-1.054574296	0.311471842	-0.246124136	0.80558614	0.983347389
ANOSAGT021123	rcor2	19.6440706	-0.086801572	-1.062013108	0.35278705	-0.246045235	0.805647216	0.983347389
ANOSAGT014258	irf3	1455.625903	0.013092787	1.009116533	0.053253867	0.24585608	0.805793643	0.983358818
ANOSAGT007954	fam213a	866.19621	-0.016129776	-1.011243042	0.065605162	-0.245861385	0.805789537	0.983358818
ANOSAGT001733	casp10	1404.404102	-0.01290718	-1.008986716	0.05256051	-0.24556802	0.806016647	0.983387442
ANOSAGT019205	fam199x	929.3470891	-0.015571074	-1.010851501	0.063479062	-0.245294643	0.806228299	0.983387442
ANOSAGT007372	map3k13	449.9529628	-0.020903899	-1.01459496	0.085098939	-0.245642297	0.805959144	0.983387442
ANOSAGT006348	rim27	217.3673798	-0.028222213	-1.01975474	0.115039851	-0.245325531	0.806204385	0.983387442
ANOSAGT020356	dnlz	430.7882529	-0.031072604	-1.021771502	0.126651337	-0.245339722	0.806193398	0.983387442
ANOSAGT007841	span15	18.51203987	-0.100813848	-1.072378238	0.410739662	-0.245444638	0.80611217	0.983387442
ANOSAGT012436	ubgcp6	1866.395451	0.011565761	1.008048995	0.047212154	0.244974221	0.806476392	0.983606439
ANOSAGT015453	fastk	141.7480438	0.034719286	1.024357488	0.142069607	0.244382218	0.806934812	0.983640193
ANOSAGT011056	ankrd29	283.7817325	0.025082636	1.017537974	0.102637778	0.244380153	0.806936411	0.983640193
ANOSAGT017765	ciao1	1375.414321	0.012581894	1.008759244	0.051497853	0.244318798	0.806983926	0.983640193
ANOSAGT003525	smim15	1084.545492	-0.013944427	-1.009712403	0.057031921	-0.244502149	0.806841938	0.983640193
ANOSAGT008464	pola1	1812.046301	-0.01490867	-1.010387481	0.060923436	-0.244711568	0.806679771	0.983640193
ANOSAGT001643	ramp1	193.7989304	-0.032531187	-1.022805049	0.133057613	-0.244489487	0.806851743	0.983640193
ANOSAGT004439	itih6	34.01617635	-0.065402649	-1.046376938	0.267350774	-0.244632353	0.806741111	0.983640193
ANOSAGT009292	loc103278720	159.7066839	0.031648903	1.022179741	0.129709713	0.243997939	0.807232416	0.983792694
ANOSAGT020310	slc31a1	2353.232756	-0.011058608	-1.007694696	0.045325843	-0.24398019	0.807246162	0.983792694
ANOSAGT004999	kcnj2	38.14378809	0.064482611	1.045709853	0.265288084	0.243066366	0.807953986	0.98385591
ANOSAGT008034	fbxl15	129.7799457	0.03477296	1.024395599	0.143705077	0.24197447	0.808799945	0.98385591
ANOSAGT011517	fen1	173.5982533	0.032231526	1.022592625	0.132844219	0.242626484	0.808294763	0.98385591
ANOSAGT018752	shf	627.2776513	0.018424909	1.012853073	0.076064643	0.242226981	0.808604289	0.98385591
ANOSAGT008860	hmgb1	16754.99503	0.013243533	1.00922198	0.054647323	0.242345495	0.808512464	0.98385591
ANOSAGT015622	capns1	11056.04269	0.011674265	1.008124812	0.048119614	0.242609281	0.80830809	0.98385591
ANOSAGT016799	denr	5317.237934	-0.008799696	-1.006118124	0.036347326	-0.242100232	0.808702498	0.98385591
ANOSAGT002342	serinc1	16896.40077	-0.010434287	-1.007258714	0.043154507	-0.241789053	0.808943621	0.98385591
ANOSAGT009772	csde1	1699.607428	-0.01125191	-1.007829723	0.046391047	-0.242544854	0.808358006	0.98385591
ANOSAGT006299	prrc2a	9019.041037	-0.011412354	-1.007941811	0.046975436	-0.242943019	0.808049539	0.98385591
ANOSAGT006128	hdac11	1548.624343	-0.011439497	-1.007960775	0.047296406	-0.241868202	0.80888229	0.98385591
ANOSAGT008709	riox2	2350.627585	-0.012075776	-1.008405419	0.049626369	-0.243333856	0.807746779	0.98385591
ANOSAGT021001	rab1a	1451.024242	-0.013421527	-1.009346502	0.055060083	-0.243761472	0.807415561	0.98385591
ANOSAGT002144	ogfrl1	732.4400267	-0.016170639	-1.011271685	0.066693142	-0.242463291	0.808421198	0.98385591
ANOSAGT003624	msh3	1037.447368	-0.016463669	-1.011477108	0.067645389	-0.243381988	0.807709496	0.98385591
ANOSAGT010518	mgme1	709.1393612	-0.017044839	-1.01188465	0.070183307	-0.242861723	0.808112519	0.98385591
ANOSAGT020099	nup214	2379.133598	-0.017850762	-1.01245007	0.073247992	-0.243703095	0.807460776	0.98385591
ANOSAGT001987	rnaseh2b	629.1466653	-0.018123125	-1.012641226	0.074624834	-0.242856485	0.808116577	0.98385591
ANOSAGT020006	rad51c	345.5814222	-0.022221223	-1.015521809	0.091328962	-0.243309711	0.807765482	0.98385591
ANOSAGT006646	znf274	449.4956942	-0.022539949	-1.015746187	0.093154133	-0.241964026	0.808808038	0.98385591
ANOSAGT019208	kiaa1211l	345.0054854	-0.026451346	-1.018503788	0.108966803	-0.242746833	0.808201525	0.98385591
ANOSAGT010264	nni3k	281.0269478	-0.026757075	-1.018719647	0.110528503	-0.242083031	0.808715826	0.98385591
ANOSAGT000639	gphn	98.33348129	-0.040337219	-1.028354169	0.165925107	-0.243104975	0.807924077	0.98385591
ANOSAGT017978	nkapd1	122.000572	-0.050627893	-1.035715593	0.208478065	-0.242845181	0.808125334	0.98385591
ANOSAGT014082	dhdh	162.8818086	-0.029685313	-1.020789442	0.122822245	-0.241693296	0.809017824	0.983862765
ANOSAGT008680	gpr89b	1493.169634	0.012871795	1.008961969	0.053276743	0.241602521	0.809088168	0.983864926
ANOSAGT003384	stard6	15.20180891	0.102258546	1.073452643	0.42368384	0.241355784	0.809279379	0.983871856
ANOSAGT006388	cyp21a2	30.96142234	0.071334608	1.050688205	0.296256437	0.240786695	0.809720442	0.983871856
ANOSAGT006870	mr1	234.4406108	0.028932858	1.020257176	0.120100971	0.240904446	0.809629177	0.983871856
ANOSAGT020999	mem151a	202.8748068	0.028102649	1.019670231	0.116420953	0.241388241	0.809254225	0.983871856
ANOSAGT018080	ift46	923.922937	0.016345733	1.011394426	0.067749351	0.241267743	0.80934761	0.983871856
ANOSAGT000726	apip	726.7784685	0.015343026	1.010691728	0.063639955	0.241091093	0.809484516	0.983871856
ANOSAGT012477	bc1d19	1107.71592	0.013919028	1.009694626	0.05775143	0.241016152	0.809542598	0.983871856
ANOSAGT007050	psmd2	17673.93745	-0.008145928	-1.005662298	0.03380443	-0.240972216	0.80957665	0.983871856
ANOSAGT006563	zscan16	152.9806292	-0.037478175	-1.026318258	0.155620901	-0.24082996	0.809686908	0.983871856
ANOSAGT003962	kiaa1958	72.0836546	-0.045979426	-1.032383813	0.191015497	-0.240710449	0.80977954	0.983871856
ANOSAGT012942	asb5	106.6755276	-0.038010238	-1.026696831	0.158006806	-0.240560762	0.809895564	0.983929511
ANOSAGT007162	rsrc1	1788.862523	0.012058121	1.008393078	0.050155831	0.240413141	0.810009992	0.983985216
ANOSAGT004268	arhgap9	30.10356013	0.070691607	1.050220023	0.294511413	0.24003011	0.810306915	0.984037019
ANOSAGT002070	mlip	32.32248581	0.068148098	1.048370089	0.284914213	0.23918813	0.810959706	0.984037019
ANOSAGT006154	gtf2h4	120.3644708	0.04029972	1.028327439	0.168341269	0.239392989	0.810800866	0.984037019
ANOSAGT002891	bicral	246.7077865	0.026177587	1.01831054	0.108959297	0.240251066	0.810135628	0.984037019
ANOSAGT016156	rcan3	732.7922746	0.016057307	1.011192247	0.067213849	0.238898792	0.811184062	0.984037019
ANOSAGT010215	alg6	1808.010504	0.015126831	1.010540282	0.063123892	0.239637174	0.810611543	0.984037019
ANOSAGT012753	nampt	1385.111706	0.014412813	1.010040269	0.060341413	0.238854414	0.811218475	0.984037019
ANOSAGT003179	hadha	9961.757954	0.009476496	1.006590227	0.03953825	0.239679206	0.810578956	0.984037019
ANOSAGT019004	span3	8400.534061	-0.007911475	-1.00549888	0.033108463	-0.238956285	0.81113948	0.984037019
ANOSAGT012533	necap1	4582.32298	-0.008492413	-1.005903851	0.035423142	-0.239741936	0.810530323	0.984037019
ANOSAGT018477	atxn1l	2762.57112	-0.011810167	-1.008219782	0.04929928	-0.239560639	0.810670882	0.984037019
ANOSAGT017827	h2az2	10011.95992	-0.011827115	-1.008231626	0.04943119	-0.239264209	0.810900716	0.984037019
ANOSAGT002136	lmbrd1	1300.676843	-0.012383871	-1.008620792	0.051828302	-0.238940325	0.811151857	0.984037019
ANOSAGT011983	pwp1	2276.280933	-0.012845312	-1.008943447	0.053505491	-0.240074643	0.810272391	0.984037019
ANOSAGT004858	rab11fip4	433.6637947	-0.019903066	-1.013891355	0.083225839	-0.239145274	0.810992937	0.984037019
ANOSAGT010348	ephx4	8.380944773	-0.132451942	-1.096155097	0.553972416	-0.239094833	0.811032048	0.984037019
ANOSAGT001433	slc38a11	8.496516894	-0.137967319	-1.100353683	0.576479448	-0.239327385	0.810851732	0.984037019
ANOSAGT006520	loc103280563	56.17045696	0.050427095	1.035571449	0.211458555	0.238472712	0.811514478	0.984079552
ANOSAGT001333	actr3	20791.49671	0.010406552	1.007239351	0.043641494	0.23845545	0.811527865	0.984079552
ANOSAGT018558	phkb	5299.421429	0.008659743	1.006020527	0.036280254	0.238690254	0.811345774	0.984079552
ANOSAGT012100	desi1	357.6374659	-0.022634307	-1.015812623	0.094872065	-0.238577155	0.811433481	0.984079552
ANOSAGT005036	rptor	1215.634988	0.012586878	1.008762729	0.052830786	0.238248921	0.811688036	0.984190605
ANOSAGT021082	rtn3	6810.160127	0.009522756	1.006622504	0.040011569	0.238000067	0.811881042	0.984341451
ANOSAGT019135	lactb	169.3884933	-0.033042116	-1.023167338	0.138943992	-0.237808889	0.812029324	0.984438051
ANOSAGT019211	slc25a43	1195.156166	0.016558193	1.011543382	0.069691188	0.23759379	0.812196168	0.984548548
ANOSAGT007532	supt4h1	910.6593846	0.016024905	1.011169536	0.067469175	0.237514466	0.812257698	0.984548548
ANOSAGT014386	krt13	9.467900345	0.12057434	1.08716758	0.511700384	0.235634648	0.813716185	0.984809175
ANOSAGT012474	fbn2	10.68057882	0.118139002	1.085333937	0.500381821	0.236097709	0.813356852	0.984809175
ANOSAGT017464	slc29a4	14.12762092	0.101490194	1.072881095	0.431027038	0.235461317	0.813850699	0.984809175
ANOSAGT018301	cdyl2	74.50819094	0.044037676	1.030995243	0.186933255	0.23557968	0.813758842	0.984809175
ANOSAGT002394	slc2a12	205.8525637	0.028745643	1.020124789	0.122541819	0.234578232	0.814536107	0.984809175
ANOSAGT002145	asrgl1	307.2513398	0.021977848	1.01535051	0.093826806	0.234238476	0.814799846	0.984809175
ANOSAGT002752	kif6	508.8921737	0.019594423	1.013674471	0.083717729	0.234053441	0.814943491	0.984809175
ANOSAGT007521	stn1	1228.480107	0.016913968	1.011792863	0.071694958	0.235915725	0.813498066	0.984809175
ANOSAGT017572	gins4	948.6644655	0.015973542	1.011133537	0.068056486	0.234710063	0.814433776	0.984809175
ANOSAGT013944	maz	960.3282069	0.014804806	1.010314743	0.062516515	0.236814316	0.812800845	0.984809175
ANOSAGT016424	pgpep1	2258.6259	0.012826699	1.00893043	0.054552919	0.235123964	0.814112519	0.984809175
ANOSAGT011754	wsg1	1631.290068	0.01254451	1.008733105	0.053220939	0.235706294	0.813660586	0.984809175
ANOSAGT015660	ppp5c	2773.8908	0.010602641	1.007376262	0.044975847	0.23574077	0.813633832	0.984809175
ANOSAGT013352	pank2	2352.142264	0.010513043	1.007313701	0.044493056	0.23628502	0.81321151	0.984809175
ANOSAGT007416	plekhb2	14475.07986	0.009147012	1.006360368	0.039067667	0.234132549	0.814882077	0.984809175
ANOSAGT004286	eif4b	17260.35894	0.006797084	1.004722496	0.029010345	0.234298624	0.814753154	0.984809175
ANOSAGT014308	igf2bp1	10275.08901	-0.008668336	-1.00602652	0.03678931	-0.235621064	0.813726727	0.984809175
ANOSAGT002799	srp9	2600.882153	-0.009837246	-1.006841959	0.04158842	-0.236538091	0.813015153	0.984809175
ANOSAGT015040	asns	8236.054317	-0.010806648	-1.007518722	0.045962921	-0.235116654	0.814118193	0.984809175
ANOSAGT003496	cspg4	2480.5989	-0.01089246	-1.007578652	0.046398053	-0.234761144	0.814394127	0.984809175
ANOSAGT005843	phf2	1786.991904	-0.011671733	-1.008123043	0.04967472	-0.234963232	0.814237271	0.984809175
ANOSAGT015975	b4galt3	2446.199624	-0.013097192	-1.009119614	0.055327552	-0.236720964	0.81287327	0.984809175
ANOSAGT002155	mto1	1095.199236	-0.013536784	-1.009427142	0.057214712	-0.236596216	0.812970056	0.984809175
ANOSAGT003719	pggt1b	1020.810481	-0.015545703	-1.010833724	0.066082839	-0.235245688	0.814018047	0.984809175
ANOSAGT017629	eif4ebp1	465.5275356	-0.018587952	-1.012967546	0.078659784	-0.236308205	0.813193521	0.984809175
ANOSAGT002380	akap7	412.0203397	-0.019831509	-1.013841067	0.083797261	-0.23666059	0.812920111	0.984809175
ANOSAGT006126	znf282	432.3796613	-0.019868236	-1.013866877	0.084465756	-0.23522238	0.814036137	0.984809175
ANOSAGT017738	cunh2orf42	298.5143368	-0.02262176	-1.015803788	0.096644672	-0.234071461	0.814929501	0.984809175
ANOSAGYT000525	bricd5	213.8566685	-0.028022549	-1.019613619	0.11890969	-0.235662448	0.813694612	0.984809175
ANOSAGT013449	myof	154.6029214	-0.035185899	-1.024688852	0.14982634	-0.23484455	0.814329388	0.984809175
ANOSAGT001505	hoxd13	98.24345916	-0.042604905	-1.029971848	0.181355967	-0.234924199	0.814267567	0.984809175
ANOSAGT000029	mdga2	51.4689718	-0.052287921	-1.036908018	0.221400484	-0.236168954	0.813301569	0.984809175
ANOSAGT009367	ll9	28.85561576	-0.068163084	-1.048380979	0.290961066	-0.234268747	0.814776347	0.984809175
ANOSAGT014010	loc107982474	14.62593536	-0.094826452	-1.067936934	0.403418358	-0.235057355	0.814164217	0.984809175
ANOSAGT015655	ptgir	13.19639965	-0.103233267	-1.07417814	0.440509129	-0.234349893	0.814713355	0.984809175
ANOSAGT008964	mmp20	8.904695047	-0.127266589	-1.092222354	0.543578397	-0.234127387	0.814886085	0.984809175
ANOSAGT008450	phex	60.55049985	-0.052035271	-1.036726447	0.222515028	-0.233850594	0.81510097	0.984916532
ANOSAGT005387	h2ac20	13.42329319	0.107533497	1.077384711	0.461711771	0.232901788	0.81583767	0.984970949
ANOSAGT006200	clec2d	60.82051523	0.05640241	1.039869445	0.241719314	0.23333845	0.815498603	0.984970949
ANOSAGT021449	mfap2	90.22997723	0.040146052	1.028217913	0.172499265	0.232731727	0.815969731	0.984970949
ANOSAGT000588	dcaf4	468.367777	0.018130569	1.012646452	0.077639532	0.233522394	0.815355782	0.984970949
ANOSAGT018814	ctsh	516.3054623	0.018107304	1.012630121	0.077801016	0.232738651	0.815964354	0.984970949
ANOSAGT016783	wsb2	2624.68496	0.011560305	1.008045183	0.049626971	0.232944001	0.815804891	0.984970949
ANOSAGT014092	hras	3012.483933	0.011276431	1.007846853	0.048276201	0.233581574	0.815309834	0.984970949
ANOSAGT012528	stx18	1452.060027	-0.01207382	-1.008404051	0.051808393	-0.233047561	0.815724474	0.984970949
ANOSAGT001347	zranb3	974.9880953	-0.014891653	-1.010375564	0.063849532	-0.233230416	0.815582489	0.984970949
ANOSAGT006156	vars2	961.9248499	-0.015445215	-1.010763319	0.0662652	-0.233081846	0.815697851	0.984970949
ANOSAGT019297	cetn2	74.03399733	-0.041819912	-1.029411577	0.179609588	-0.23283786	0.815887313	0.984970949
ANOSAGT010857	rreb1	26.70250771	-0.074827819	-1.053235328	0.320797416	-0.233255678	0.815562873	0.984970949
ANOSAGT002761	rbks	512.8661468	0.018492799	1.012900737	0.079526546	0.232536182	0.816121588	0.984988533
ANOSAGT011435	khdrbs3	1057.585198	0.014278774	1.009946432	0.061393347	0.232578528	0.816088703	0.984988533
ANOSAGT018071	bcl9l	1336.65239	0.030998508	1.021719026	0.133369786	0.232425266	0.816207727	0.985009644
ANOSAGT008938	rab39a	18.06038358	0.088709764	1.063418717	0.382736812	0.231777454	0.816710869	0.985028118
ANOSAGT008159	cln5	818.5748945	0.018863891	1.01316131	0.081321964	0.231965508	0.816564804	0.985028118
ANOSAGT008145	pibf1	598.0838318	0.01757055	1.012253443	0.07568538	0.232152504	0.816419567	0.985028118
ANOSAGT003491	mocs2	829.4092142	0.015170277	1.010570714	0.065527078	0.23151157	0.816917398	0.985028118
ANOSAGT013932	dusp14	1498.74848	0.013322187	1.009277004	0.057563818	0.231433347	0.816978161	0.985028118
ANOSAGT011925	mkrn1	2811.351167	0.009340467	1.006495322	0.040338013	0.231554949	0.816883702	0.985028118
ANOSAGT008628	cct8	17181.14239	-0.008695177	-1.006045236	0.037510517	-0.231806371	0.816688408	0.985028118
ANOSAGT003451	wdr70	2245.08138	-0.011813663	-1.008222226	0.050954808	-0.2318459	0.816657705	0.985028118
ANOSAGT020522	cd84	158.8642684	-0.029994841	-1.021008475	0.129528497	-0.231569437	0.816872448	0.985028118
ANOSAGT010619	or1aip2	42.7665247	-0.060090101	-1.042530868	0.25922514	-0.231806611	0.816688222	0.985028118
ANOSAGT013079	loc100555997	15.68849393	-0.110786969	-1.0798171	0.477966649	-0.231788074	0.816702621	0.985028118
ANOSAGYT000381	ervv-2	22.11149056	0.080511257	1.057392689	0.348497554	0.231023879	0.817296251	0.985135685
ANOSAGT015562	exoc3l2	37.93401078	0.06439983	1.045649853	0.280157904	0.229869761	0.818192975	0.985135685
ANOSAGT018861	loc103281295	75.96972667	0.048101004	1.033903118	0.209128627	0.230006788	0.818086495	0.985135685
ANOSAGT021438	slc66a1	258.4785916	0.022957914	1.016040503	0.100332695	0.228817869	0.819010478	0.985135685
ANOSAGT010419	fastkd3	495.153928	0.018874075	1.013168462	0.081661712	0.231125146	0.81721758	0.985135685
ANOSAGT003815	golm1	555.4468646	0.018537247	1.012931944	0.080673285	0.229781731	0.818261382	0.985135685
ANOSAGT000350	alkbh1	737.6217175	0.016007074	1.011157039	0.069958605	0.228807792	0.81901831	0.985135685
ANOSAGT013167	casp6	658.6384708	0.015299731	1.010661398	0.066898145	0.228701881	0.819100633	0.985135685
ANOSAGT007795	mcu	685.3246307	0.014837627	1.010337728	0.064894759	0.228641371	0.819147667	0.985135685
ANOSAGT003494	arl15	1105.610652	0.014580093	1.01015739	0.063470757	0.229713558	0.818314359	0.985135685
ANOSAGT013034	fam160a1	1284.892774	0.012337045	1.008588056	0.053850109	0.229099726	0.818791407	0.985135685
ANOSAGT007513	af5	2602.034184	0.010017992	1.006968108	0.043327064	0.231217876	0.817145543	0.985135685
ANOSAGT016731	msi1	7811.475858	0.009762603	1.006789868	0.042521419	0.229592601	0.818408357	0.985135685
ANOSAGT008316	xndc9	7735.245228	0.009163319	1.006371742	0.03987754	0.229786458	0.818257708	0.985135685
ANOSAGT013946	mvp	11183.93554	0.008048383	1.005594304	0.035185779	0.22873967	0.81907126	0.985135685
ANOSAGT004631	cdc37	6560.024076	-0.008020048	-1.005574554	0.034892157	-0.229852456	0.818206421	0.985135685
ANOSAGT016380	eps15l1	7453.904886	-0.009595303	-1.006673124	0.041634026	-0.230467819	0.817728267	0.985135685
ANOSAGT004753	elp1	1998.112675	-0.010182003	-1.00708259	0.044351147	-0.229576984	0.818420493	0.985135685
ANOSAGT000693	span18	3928.299824	-0.010447682	-1.007268066	0.045669486	-0.228767237	0.819049832	0.985135685
ANOSAGT004928	rnf41	2004.444815	-0.010884668	-1.00757321	0.047443889	-0.229421922	0.818540999	0.985135685
ANOSAGT009683	snta1	6070.743075	-0.011074122	-1.007705532	0.048257655	-0.229479073	0.818496584	0.985135685
ANOSAGT009787	phtf1	896.8277262	-0.013544366	-1.009432447	0.059203267	-0.228777347	0.819041974	0.985135685
ANOSAGT017966	alg9	968.6501293	-0.015453052	-1.01076881	0.06729723	-0.229623895	0.818384037	0.985135685
ANOSAGT019810	lrrc75a	540.2122453	-0.017181003	-1.011980158	0.074834439	-0.229586852	0.818412824	0.985135685
ANOSAGT012025	card10	537.9924376	-0.017845756	-1.012446557	0.077453535	-0.230405954	0.817776335	0.985135685
ANOSAGT019454	nhsl2	341.3316038	-0.024309417	-1.016992766	0.105274677	-0.230914189	0.817381467	0.985135685
ANOSAGT008088	zfand4	87.83248163	-0.038400578	-1.026974655	0.166565873	-0.230542891	0.817669939	0.985135685
ANOSAGT001659	aox1	21.75410628	-0.076372556	-1.054363663	0.333569381	-0.228955536	0.818903475	0.985135685
ANOSAGT001060	slc15a3	20.60433596	-0.091664411	-1.065598836	0.398383647	-0.230090797	0.818021216	0.985135685
ANOSAGT006413	zscan29	17.12327435	-0.092086252	-1.06591046	0.401623798	-0.229284849	0.818647528	0.985135685
ANOSAGT000037	mdga2	13.2197461	-0.110821153	-1.079842686	0.484825241	-0.228579586	0.819195692	0.985135685
ANOSAGT002709	abcc10	1415.310344	0.011713234	1.008152043	0.051303671	0.228311801	0.819403851	0.985138321
ANOSAGT000548	ehd4	3614.302648	0.010666928	1.007421153	0.046716376	0.228333816	0.819386737	0.985138321
ANOSAGT009432	pd52l2	20.83003251	-0.078441606	-1.05587687	0.34334751	-0.228461265	0.819287666	0.985138321
ANOSAGT003672	lix1	11.85516171	0.11391599	1.082161627	0.502976599	0.226483678	0.820825252	0.985145286
ANOSAGT018282	galr1	9.770924473	0.110983214	1.079963994	0.492128153	0.225516897	0.821577182	0.985145286
ANOSAGT007773	prkg1	14.08823473	0.102196845	1.073406734	0.451891004	0.226153749	0.821081842	0.985145286
ANOSAGT007957	dydc2	28.45888479	0.07034819	1.04997006	0.313808816	0.224175316	0.82262089	0.985145286
ANOSAGT010054	armh1	37.01588951	0.059918749	1.042407052	0.267029572	0.224389938	0.8224539	0.985145286
ANOSAGT016440	misp	35.12380891	0.059712791	1.04225825	0.26543618	0.22496101	0.822009606	0.985145286
ANOSAGT008283	pou3f3	80.08033456	0.046705785	1.032903722	0.207326325	0.225276674	0.821764045	0.985145286
ANOSAGT021598	golim4	141.087613	0.031255044	1.021900721	0.137853516	0.226726491	0.820636427	0.985145286
ANOSAGT020483	cd84	187.2155816	0.02880217	1.020164759	0.127016586	0.226759125	0.82061105	0.985145286
ANOSAGT006354	znf554	196.9499433	0.028151862	1.019705014	0.124168101	0.226723789	0.820638528	0.985145286
ANOSAGT020368	or1a	499.0597147	0.020589367	1.014373785	0.091306748	0.225496663	0.821592921	0.985145286
ANOSAGT000502	inafm2	452.2715473	0.018161349	1.012668056	0.080132295	0.226642062	0.820702082	0.985145286
ANOSAGT013506	eno3	1209.794628	0.01770674	1.012349004	0.078957519	0.224256545	0.822557687	0.985145286
ANOSAGT000753	zdhhc13	1078.848386	0.015681119	1.010928609	0.069898792	0.22434034	0.822492489	0.985145286
ANOSAGT003151	loc103281671	1022.286323	0.014183154	1.009879497	0.06327379	0.224155283	0.822636477	0.985145286
ANOSAGT009850	nucks1	995.3567746	0.013886963	1.009672185	0.061926367	0.224249592	0.822563097	0.985145286
ANOSAGT001151	unc93b1	812.0177154	0.013599747	1.009471197	0.059961905	0.226806445	0.820574252	0.985145286
ANOSAGT005994	gxylt2	1266.935597	0.012618505	1.008784843	0.056223432	0.224434986	0.82241885	0.985145286
ANOSAGT010193	oma1	1926.746541	0.012364563	1.008607294	0.055048232	0.224613263	0.822280146	0.985145286
ANOSAGT010952	zadh2	3816.480586	0.010403298	1.007237079	0.045864101	0.22682878	0.820556884	0.985145286
ANOSAGT014015	prpf31	3406.535031	0.009865086	1.006861389	0.043928466	0.224571613	0.82231255	0.985145286
ANOSAGT015907	usf2	3325.090733	0.009696736	1.006743903	0.042556629	0.227854883	0.819759058	0.985145286
ANOSAGT007804	ppa1	6002.843041	0.008895478	1.006184924	0.039203453	0.226905472	0.820497247	0.985145286
ANOSAGT001887	nfrsf21	3515.004567	-0.008347177	-1.005802592	0.036929441	-0.226030417	0.821177763	0.985145286
ANOSAGT016869	ranbp1	22022.91146	-0.0096063	-1.006680798	0.042136764	-0.227979069	0.819662513	0.985145286
ANOSAGT021418	vps13d	4401.968518	-0.010307728	-1.007170357	0.045602718	-0.226033184	0.821175611	0.985145286
ANOSAGT000103	cnih1	2582.456488	-0.010559128	-1.00734588	0.046506519	-0.227046196	0.820387821	0.985145286
ANOSAGT004438	phf8	2274.775999	-0.01078558	-1.007504009	0.048073761	-0.224354824	0.82248122	0.985145286
ANOSAGT000305	atxn3	2533.72113	-0.011511198	-1.008010871	0.050687579	-0.227100959	0.820345239	0.985145286
ANOSAGT019953	rabep1	2118.508752	-0.011633986	-1.008096667	0.051037413	-0.227950149	0.819684995	0.985145286
ANOSAGT004422	ubl4a	2214.026787	-0.011687124	-1.008133798	0.051346423	-0.227613211	0.819946949	0.985145286
ANOSAGT021226	ddx19a	3081.412867	-0.01186259	-1.008256418	0.052890639	-0.224285241	0.82253536	0.985145286
ANOSAGT006094	mtmr14	2377.609853	-0.012993064	-1.009046782	0.057546285	-0.225784576	0.821368974	0.985145286
ANOSAGT012951	fbxo8	1066.061629	-0.013531806	-1.009423659	0.060057743	-0.225313266	0.82173558	0.985145286
ANOSAGT017140	bc1d24	1125.904173	-0.013669348	-1.009519899	0.060035841	-0.227686459	0.81989	0.985145286
ANOSAGT018441	afg3l2	1010.321946	-0.014935144	-1.010406023	0.065994297	-0.226309609	0.820960626	0.985145286
ANOSAGT007871	lrrtm3	581.1899158	-0.019871266	-1.013869007	0.087199015	-0.227884063	0.819736372	0.985145286
ANOSAGT002657	desi2	411.2619036	-0.0216224	-1.015100381	0.094935217	-0.227759525	0.819833194	0.985145286
ANOSAGT013847	znf585b	318.5651607	-0.02197675	-1.015349738	0.097073614	-0.226392626	0.820896062	0.985145286
ANOSAGT009770	sike1	298.7610131	-0.022612772	-1.01579746	0.100750842	-0.224442511	0.822412995	0.985145286
ANOSAGT019803	dhx33	416.3576477	-0.023106551	-1.016145188	0.101834571	-0.226902813	0.820499315	0.985145286
ANOSAGT006555	zbed9	120.0828727	-0.038578349	-1.027101209	0.170709135	-0.22598878	0.821210147	0.985145286
ANOSAGT000595	pcnx1	80.93168974	-0.043076629	-1.030308677	0.190983714	-0.225551322	0.821550404	0.985145286
ANOSAGT017053	wfikkn1	80.99471616	-0.043874644	-1.030878742	0.195400001	-0.224537584	0.822339025	0.985145286
ANOSAGT002550	rps6ka2	67.70519231	-0.045949895	-1.032362681	0.20372322	-0.225550604	0.821550963	0.985145286
ANOSAGT006490	znf446	61.67685714	-0.049825132	-1.035139447	0.219979927	-0.226498537	0.820813697	0.985145286
ANOSAGT013226	adh1a	7.170211602	-0.138783197	-1.100976135	0.616867104	-0.224980707	0.821994283	0.985145286
ANOSAGT001455	fastkd1	1595.476093	-0.013584393	-1.009460454	0.060648783	-0.223984594	0.822769291	0.985222111
ANOSAGT010007	strip1	2866.883105	-0.010197211	-1.007093207	0.045551273	-0.223862264	0.822864479	0.985253873
ANOSAGT018657	wdr93	10.17855886	0.109840311	1.079108786	0.491924729	0.223286826	0.82331228	0.985264408
ANOSAGT010366	rwdd3	430.9342303	0.019189886	1.013390273	0.085944818	0.223281476	0.823316444	0.985264408
ANOSAGT004641	ccdc130	521.9475269	0.018573754	1.012957577	0.083368069	0.222792186	0.82369725	0.985264408
ANOSAGT011493	stx17	413.5445156	0.018150625	1.012660529	0.081156905	0.223648556	0.823030778	0.985264408
ANOSAGT013549	mepce	1852.778858	0.015969164	1.011130469	0.071650533	0.222875718	0.823632235	0.985264408
ANOSAGT016576	plekhj1	2114.013564	0.011984259	1.008341453	0.053758294	0.222928564	0.823591105	0.985264408
ANOSAGT018290	gan	5680.831749	0.010318548	1.007177911	0.046284098	0.222939383	0.823582684	0.985264408
ANOSAGT008226	bivm	1463.774288	-0.011820042	-1.008226683	0.05292433	-0.223338524	0.823272046	0.985264408
ANOSAGT014829	limd1	1672.976729	-0.012892868	-1.008976706	0.057823687	-0.222968626	0.823559925	0.985264408
ANOSAGT017514	rrap	2011.016589	-0.015647799	-1.010905261	0.070166218	-0.223010438	0.823527382	0.985264408
ANOSAGT006618	znf24	132.1544743	-0.035499486	-1.024911604	0.158996083	-0.223272706	0.823323269	0.985264408
ANOSAGT005342	gfbr3l	16.98715898	-0.088252375	-1.063081626	0.394725901	-0.22357888	0.823084999	0.985264408
ANOSAGT001453	bbs5	653.061035	0.018485656	1.012895722	0.083012806	0.222684386	0.823781154	0.9852672
ANOSAGT005901	rab7a	11988.95092	-0.006977413	-1.004848088	0.031343275	-0.222612749	0.823836913	0.9852672
ANOSAGT012077	grap2	16.09339636	0.089494163	1.063997059	0.402837908	0.22215924	0.824189923	0.985497257
ANOSAGT001013	cox8a	939.9243975	-0.015694399	-1.010937915	0.070656047	-0.222123927	0.824217412	0.985497257
ANOSAGT014321	hoxb4	224.3615535	-0.02381013	-1.016640866	0.107204099	-0.222100925	0.824235318	0.985497257
ANOSAGT015092	dbf4	1072.044254	0.014433436	1.010054708	0.06511144	0.221672808	0.824568599	0.98552042
ANOSAGT004872	stxbp4	1355.467171	-0.01218327	-1.008480557	0.054906205	-0.22189241	0.824397639	0.98552042
ANOSAGT008819	lsamp	559.3879081	-0.016988077	-1.011844839	0.076581345	-0.22183049	0.824445843	0.98552042
ANOSAGT002608	pcnx2	190.7856293	-0.025626302	-1.017921496	0.115623941	-0.221634913	0.824598102	0.98552042
ANOSAGT009499	fam217b	10.95428647	-0.108296905	-1.077954964	0.488589391	-0.221652183	0.824584656	0.98552042
ANOSAGT011631	chkb	266.9837622	-0.024576483	-1.017181045	0.110986626	-0.221436439	0.824752622	0.985540921
ANOSAGT012871	loc100506514	35.66437215	-0.057728187	-1.040825481	0.26062709	-0.221497263	0.824705267	0.985540921
ANOSAGT006145	rim27	700.0391266	0.016850052	1.011748038	0.076255318	0.220968878	0.825116666	0.985565557
ANOSAGT003903	ermp1	889.2146985	0.012821175	1.008926567	0.058004059	0.221039269	0.825061857	0.985565557
ANOSAGT008459	eif2s3	15164.30169	-0.007832985	-1.005444177	0.035425193	-0.221113401	0.825004136	0.985565557
ANOSAGT005274	eme1	526.6434043	-0.016943099	-1.011813293	0.076568617	-0.221279937	0.824874471	0.985565557
ANOSAGT002836	eprs	468.252483	-0.018185613	-1.012685088	0.082230884	-0.221153072	0.824973248	0.985565557
ANOSAGT005581	anxa6	45215.11256	0.007033294	1.00488701	0.03184264	0.220876591	0.825188525	0.985569348
ANOSAGT016810	mphosph9	1651.224358	-0.012561937	-1.00874529	0.056915825	-0.220710788	0.825317631	0.985641505
ANOSAGT019417	mep1b	7.494550451	0.126050192	1.091301843	0.57167989	0.220490862	0.825488888	0.985741772
ANOSAGT008776	bc1d23	2461.62067	-0.009370619	-1.006516358	0.042528322	-0.220338317	0.825607681	0.985741772
ANOSAGT009744	loc100555140	36.9538281	-0.057463454	-1.040634508	0.260791061	-0.220342883	0.825604125	0.985741772
ANOSAGT008975	pgr	11.36015098	0.124599524	1.090205062	0.576946708	0.215963662	0.829016073	0.985821643
ANOSAGT012136	gsg1	9.186903537	0.119336886	1.086235475	0.547639614	0.217911348	0.827498185	0.985821643
ANOSAGT008147	loc107984745	11.10015726	0.111574985	1.08040707	0.529154517	0.210855207	0.833000258	0.985821643
ANOSAGT015639	degs2	10.03357045	0.101710146	1.073044678	0.482646113	0.210734415	0.833094518	0.985821643
ANOSAGT015011	agmo	14.13396626	0.091108897	1.065188602	0.422199069	0.215796063	0.829146717	0.985821643
ANOSAGT007544	rasl10b	18.34604246	0.083271141	1.059417424	0.38088128	0.218627549	0.826940191	0.985821643
ANOSAGT012795	apbb2	28.42778612	0.076564763	1.054504143	0.349715234	0.218934595	0.826700998	0.985821643
ANOSAGT008565	lca5l	22.83456796	0.072535146	1.051562898	0.334220011	0.217028135	0.828186419	0.985821643
ANOSAGT000009	ift52	179.8580202	0.071540658	1.050838278	0.338972136	0.211051738	0.8328469	0.985821643
ANOSAGT017656	loc103280250	32.15326822	0.067762257	1.048089746	0.308108066	0.219930162	0.825925545	0.985821643
ANOSAGT015182	epc1	24.87183539	0.066311665	1.047036448	0.310514013	0.2135545	0.830894485	0.985821643
ANOSAGT019024	dnaja4	41.50851953	0.055819365	1.039449281	0.256327981	0.217765397	0.827611907	0.985821643
ANOSAGT009644	ptprt	49.19370977	0.05427403	1.038336477	0.256699296	0.211430381	0.832551452	0.985821643
ANOSAGT002508	snx9	44.46007234	0.050629056	1.035716427	0.238631989	0.212163743	0.831979292	0.985821643
ANOSAGT007610	nanos1	61.10959119	0.047857798	1.033728839	0.226299206	0.211480184	0.832512593	0.985821643
ANOSAGT017828	hs3st1	68.25307468	0.044092106	1.031034141	0.207229797	0.212769141	0.831507035	0.985821643
ANOSAGT019113	prtg	72.27144534	0.043234932	1.030421737	0.203978442	0.211958343	0.832139534	0.985821643
ANOSAGT001891	pla2g7	67.53516934	0.041415824	1.029123286	0.191604483	0.216152687	0.828868732	0.985821643
ANOSAGT019498	rps26	879.5772812	0.036106238	1.02534274	0.164648535	0.219292802	0.826421969	0.985821643
ANOSAGT018825	gdpgp1	100.9261747	0.035701356	1.025055025	0.166226152	0.214775808	0.829942115	0.985821643
ANOSAGT009647	loc100506514	132.4061514	0.034922358	1.024501685	0.161080703	0.216800379	0.828363916	0.985821643
ANOSAGT001860	nudt15	125.0566792	0.031047869	1.021753984	0.143410945	0.216495813	0.828601289	0.985821643
ANOSAGT018168	radd	135.2502156	0.029564832	1.020704199	0.137178872	0.215520305	0.829361683	0.985821643
ANOSAGT013647	harbi1	145.1946173	0.028205197	1.019742713	0.133061572	0.211971021	0.832129643	0.985821643
ANOSAGT000093	xndc16	242.2588608	0.025005184	1.017483348	0.115473798	0.216544221	0.828563559	0.985821643
ANOSAGT007969	ret	352.0366657	0.021296859	1.014871352	0.098792284	0.215572088	0.829321315	0.985821643
ANOSAGT002549	mpc1	622.3262733	0.021184469	1.014792294	0.097905901	0.216375815	0.828694817	0.985821643
ANOSAGT006009	frmd4b	513.7078143	0.020905012	1.014595743	0.097107052	0.215278002	0.829550579	0.985821643
ANOSAGT010237	slc35d1	386.6350915	0.020855333	1.014560806	0.098888846	0.21089672	0.832967864	0.985821643
ANOSAGT011873	ccdc77	381.667158	0.019128842	1.013347395	0.089202474	0.214442957	0.830201646	0.985821643
ANOSAGT005748	hemk1	702.1982784	0.019052031	1.013293444	0.087911643	0.216717946	0.828428162	0.985821643
ANOSAGT019562	mtmr8	479.7484243	0.018741384	1.013075281	0.08608236	0.217714569	0.827651512	0.985821643
ANOSAGT008981	cep57	379.0581838	0.018728414	1.013066173	0.088479696	0.211669055	0.832365232	0.985821643
ANOSAGT008353	gtpbp6	447.9793992	0.017317594	1.012075975	0.079657936	0.217399487	0.827897031	0.985821643
ANOSAGT006371	pbx2	704.8231646	0.015434784	1.010756011	0.071537344	0.215758411	0.829176068	0.985821643
ANOSAGT013434	exoc6b	653.6681914	0.015335443	1.010686415	0.070875938	0.216370228	0.828699171	0.985821643
ANOSAGT012983	klhl2	936.3634199	0.013070305	1.009100808	0.061914593	0.211102177	0.832807542	0.985821643
ANOSAGT015746	rab4b	1771.052753	0.012919206	1.008995126	0.0591224	0.218516267	0.827026885	0.985821643
ANOSAGT000748	lto1	1477.205312	0.012825627	1.008929681	0.060537088	0.211863963	0.832213166	0.985821643
ANOSAGT000391	fcf1	1307.896201	0.012642274	1.008801463	0.059831945	0.211296385	0.832656004	0.985821643
ANOSAGT004705	atp5me	5099.405894	0.012024429	1.008369529	0.056520583	0.212744252	0.831526449	0.985821643
ANOSAGT008748	ift57	1227.557283	0.011801605	1.008213799	0.054897441	0.214975506	0.829786416	0.985821643
ANOSAGT004164	araf	1557.0823	0.011696082	1.008140058	0.054205195	0.215774186	0.829163771	0.985821643
ANOSAGT006131	znf665	1497.953472	0.011670375	1.008122094	0.053504442	0.218119744	0.827335814	0.985821643
ANOSAGT011285	ints8	1540.360656	0.010537527	1.007330797	0.049780865	0.211678265	0.832358046	0.985821643
ANOSAGT016953	diablo	2852.23739	0.010028082	1.006975151	0.04642069	0.216026139	0.828967373	0.985821643
ANOSAGT009524	vapb	2305.375901	0.009962109	1.006929104	0.047178761	0.211156642	0.832765043	0.985821643
ANOSAGT003505	mtrex	3055.716428	0.0099248	1.006903064	0.046896593	0.211631571	0.832394477	0.985821643
ANOSAGT014205	rim28	4312.286536	0.009557608	1.006646822	0.04377258	0.218346924	0.827158816	0.985821643
ANOSAGT016060	bsdc1	1911.471778	0.009196674	1.00639501	0.04322348	0.212770325	0.831506111	0.985821643
ANOSAGT016820	eif2b1	3050.507371	0.008542601	1.005938845	0.039376208	0.216948282	0.82824865	0.985821643
ANOSAGT017833	mat2a	5343.461774	0.0082236	1.005716442	0.038818669	0.211846523	0.832226772	0.985821643
ANOSAGT019533	rbmx	10564.7311	0.008053622	1.005597956	0.037588869	0.214255497	0.83034782	0.985821643
ANOSAGT000742	cttn	17391.18117	0.007508529	1.005218082	0.035549287	0.211214601	0.832719818	0.985821643
ANOSAGT018518	brd7	5944.368916	-0.00732556	-1.005090604	0.034678534	-0.2112419	0.832698517	0.985821643
ANOSAGT014609	rpia	9030.764015	-0.008057176	-1.005600433	0.036822185	-0.218813087	0.826795652	0.985821643
ANOSAGT012493	adgra3	3558.627463	-0.008174097	-1.005681934	0.037519952	-0.217860015	0.827538183	0.985821643
ANOSAGT006477	znf483	5090.189301	-0.00834885	-1.005803759	0.038534569	-0.216658719	0.828474321	0.985821643
ANOSAGT008315	eif5b	25522.00958	-0.008533318	-1.005932373	0.039568883	-0.215657288	0.829254897	0.985821643
ANOSAGT005632	hoc3	2578.768626	-0.008722121	-1.006064026	0.040809336	-0.213728568	0.830758732	0.985821643
ANOSAGT012411	fam3c	3921.69716	-0.009461421	-1.006579709	0.043377476	-0.218118285	0.827336951	0.985821643
ANOSAGT018585	edc4	4329.561987	-0.009726268	-1.006764512	0.045597095	-0.213308948	0.831085994	0.985821643
ANOSAGT014610	eif2ak3	2175.624577	-0.009848629	-1.006849903	0.046251508	-0.212936378	0.831376588	0.985821643
ANOSAGT006031	hoc7	4520.670931	-0.009870316	-1.006865039	0.04666052	-0.211534625	0.832470117	0.985821643
ANOSAGT019481	drp2	4577.956734	-0.010391755	-1.00722902	0.048768091	-0.213085133	0.831260561	0.985821643
ANOSAGT002420	reps1	1951.735952	-0.010476452	-1.007288153	0.049200122	-0.212935484	0.831377285	0.985821643
ANOSAGT007448	hps1	1929.923707	-0.010702353	-1.00744589	0.049711089	-0.21529106	0.829540399	0.985821643
ANOSAGT012883	zdhhc2	7984.887057	-0.011211188	-1.007801276	0.05230332	-0.214349453	0.830274556	0.985821643
ANOSAGT006301	bag6	8247.233168	-0.01143587	-1.007958241	0.0530352	-0.215627932	0.829277781	0.985821643
ANOSAGT015070	pex1	2057.357103	-0.012213051	-1.008501375	0.055725674	-0.219163805	0.826522449	0.985821643
ANOSAGT012005	foxred2	1741.830768	-0.012383694	-1.008620668	0.056803587	-0.218009015	0.827422088	0.985821643
ANOSAGT003618	rad17	1133.039232	-0.012553046	-1.008739073	0.057871894	-0.21691092	0.828277767	0.985821643
ANOSAGT009695	rbl1	3410.148998	-0.01261449	-1.008782036	0.058743123	-0.21473986	0.829970143	0.985821643
ANOSAGT010157	lrp8	1015.296405	-0.012815255	-1.008922428	0.060149166	-0.213057905	0.831281798	0.985821643
ANOSAGT010718	stxbp3	4537.329603	-0.012879062	-1.008967051	0.059496216	-0.216468595	0.828622502	0.985821643
ANOSAGT004385	irak1	843.4754577	-0.013942089	-1.009710766	0.06534538	-0.213359985	0.831046189	0.985821643
ANOSAGT020959	ints5	963.2010967	-0.014143196	-1.009851526	0.06605076	-0.214126166	0.830448671	0.985821643
ANOSAGT018873	mpi	1026.422544	-0.014250406	-1.009926574	0.067135209	-0.212264271	0.831900868	0.985821643
ANOSAGYT000318	stx12	650.1260742	-0.014884294	-1.01037041	0.069775953	-0.213315528	0.831080862	0.985821643
ANOSAGT010796	c5orf22	602.1216637	-0.015096989	-1.010519379	0.071009525	-0.21260512	0.831634977	0.985821643
ANOSAGT007858	dna2	434.9034094	-0.017105862	-1.011927451	0.081042949	-0.211071562	0.832831431	0.985821643
ANOSAGT003824	kif27	458.6374647	-0.017450251	-1.01216904	0.080040079	-0.218018909	0.827414379	0.985821643
ANOSAGT006573	znf483	432.2337987	-0.01842838	-1.01285551	0.085409846	-0.215764119	0.829171618	0.985821643
ANOSAGT000294	gon7	368.5047372	-0.019065001	-1.013302554	0.090437459	-0.210808678	0.833036567	0.985821643
ANOSAGT020550	pias3	638.2106247	-0.021251808	-1.014839661	0.100389757	-0.211692987	0.832346559	0.985821643
ANOSAGT006843	gbp1	327.1306784	-0.022818854	-1.015942573	0.103805816	-0.219822503	0.826009394	0.985821643
ANOSAGT017610	adra1a	270.5685029	-0.023119914	-1.016154601	0.109444428	-0.211247982	0.832693771	0.985821643
ANOSAGT006453	zscan31	270.9893934	-0.024629026	-1.017218091	0.115427771	-0.213371752	0.831037012	0.985821643
ANOSAGT016662	adora2a	263.0550619	-0.024842312	-1.017368487	0.117458725	-0.211498226	0.832498517	0.985821643
ANOSAGT012602	ccng2	350.7708677	-0.027042242	-1.01892103	0.127054858	-0.212839107	0.83145246	0.985821643
ANOSAGT004477	rip10	160.3702015	-0.028432434	-1.019903344	0.132116365	-0.215207511	0.829605535	0.985821643
ANOSAGT003990	ddx58	133.7631993	-0.029406104	-1.020591905	0.136291094	-0.215759541	0.829175187	0.985821643
ANOSAGT005911	mgll	111.4988595	-0.030795762	-1.021575451	0.14569342	-0.211373732	0.832595652	0.985821643
ANOSAGT010153	slc1a7	95.61344646	-0.036266661	-1.025456761	0.166661168	-0.217607144	0.827735218	0.985821643
ANOSAGT003951	ek	102.5447768	-0.036533229	-1.025646253	0.168340763	-0.217019503	0.828193146	0.985821643
ANOSAGT003159	dpysl5	82.92595352	-0.040736581	-1.028638873	0.190429659	-0.213919309	0.830609983	0.985821643
ANOSAGT003478	c2h5orf34	71.0527295	-0.041176888	-1.028952859	0.18850145	-0.218443347	0.827083695	0.985821643
ANOSAGT003589	ankrd31	54.12325854	-0.04516815	-1.031803432	0.207448143	-0.217732246	0.827637738	0.985821643
ANOSAGT007456	marveld1	54.2639794	-0.04777209	-1.03366743	0.224932336	-0.21238427	0.831807257	0.985821643
ANOSAGT016238	gjb3	47.06781424	-0.052506043	-1.037064801	0.242092521	-0.216884203	0.828298589	0.985821643
ANOSAGT019126	unc13c	30.35565496	-0.06590501	-1.04674136	0.307315695	-0.214453771	0.830193214	0.985821643
ANOSAGT006925	mb21d2	24.55618547	-0.070977104	-1.050427874	0.324871735	-0.218477315	0.827057231	0.985821643
ANOSAGT012913	slc25a4	25.42254967	-0.080896122	-1.057674805	0.380187462	-0.212779563	0.831498905	0.985821643
ANOSAGT001748	spatc1l	11.97680201	-0.099806532	-1.071629745	0.470353951	-0.212194522	0.83195528	0.985821643
ANOSAGT014018	mc4	10.83335315	-0.10643028	-1.076561158	0.487521566	-0.218308865	0.827188468	0.985821643
ANOSAGT011291	gdf6	9.257642522	-0.110361343	-1.079498578	0.508161671	-0.217177621	0.828069924	0.985821643
ANOSAGT013331	fam47e	8.192402509	-0.131727126	-1.095604522	0.611697981	-0.215346674	0.829497043	0.985821643
ANOSAGYT000499	hs3st6	6.903915619	-0.132561457	-1.096238309	0.619410648	-0.214012235	0.830537516	0.985821643
ANOSAGT005391	rars1	4883.537958	0.008117932	1.005642783	0.038573435	0.21045396	0.833313382	0.985999317
ANOSAGYT000519	znf598	1552.324728	0.012906016	1.008985902	0.061383369	0.210252649	0.83347049	0.986099879
ANOSAGT000335	sel1l	3624.115358	0.008845379	1.006149984	0.042099725	0.210105394	0.833585416	0.986099879
ANOSAGT017153	kctd5	947.0410597	-0.013295204	-1.009258127	0.063286116	-0.210080891	0.833604539	0.986099879
ANOSAGT017568	zmat4	7.420602439	0.135118212	1.098182793	0.661813653	0.204163531	0.838225709	0.986243163
ANOSAGT004044	gnb3	8.194934806	0.118945441	1.085940788	0.599865467	0.198286862	0.84282063	0.986243163
ANOSAGT008085	nat8l	7.007346632	0.116657424	1.084219924	0.600466822	0.194277884	0.845958301	0.986243163
ANOSAGT015731	cyp2a6	7.027532897	0.111988158	1.080716531	0.573748215	0.195186939	0.845246604	0.986243163
ANOSAGT007290	rbp1	9.029807221	0.110097629	1.079301272	0.562434455	0.195751928	0.844804338	0.986243163
ANOSAGT013492	slc2a11	13.29904799	0.098895947	1.070953579	0.481289575	0.205481174	0.837196205	0.986243163
ANOSAGT000040	loc110091037	9.824918743	0.095209406	1.068220448	0.483979384	0.196722028	0.844045071	0.986243163
ANOSAGT008444	elp4	16.85810349	0.089803485	1.06422521	0.456928181	0.196537418	0.844189549	0.986243163
ANOSAGT011098	clcn7	14.67015195	0.088351979	1.063155024	0.425716514	0.207537119	0.835590407	0.986243163
ANOSAGT012428	grm8	17.33688298	0.087714054	1.062685026	0.437240553	0.20060823	0.841004922	0.986243163
ANOSAGT000344	nrxn3	15.179756	0.079606067	1.056729457	0.40091524	0.19856084	0.842606289	0.986243163
ANOSAGT000970	mfhas1	25.47442647	0.066782417	1.047378152	0.3288774	0.203061738	0.839086777	0.986243163
ANOSAGT014763	ccs	27.19143168	0.064436061	1.045676113	0.313361219	0.205628703	0.837080955	0.986243163
ANOSAGT002137	col19a1	31.85899629	0.061109723	1.043267935	0.310371043	0.196892476	0.843911682	0.986243163
ANOSAGT005517	cxcl14	28.68292475	0.060804961	1.043047573	0.311180695	0.195400813	0.84507918	0.986243163
ANOSAGT003342	c1h18orf25	27.33732876	0.059312237	1.041968914	0.304399732	0.194849834	0.845510508	0.986243163
ANOSAGT002307	loc107983647	36.343238	0.057481891	1.040647807	0.288389514	0.199320322	0.842012183	0.986243163
ANOSAGT012016	kctd17	34.79655041	0.056656795	1.040052817	0.284312605	0.199276408	0.842046533	0.986243163
ANOSAGT004699	rabd2a	34.78561995	0.05243744	1.037015487	0.268716965	0.195140042	0.845283316	0.986243163
ANOSAGT021816	kat5	57.78715536	0.047698781	1.033614906	0.23965847	0.199028147	0.842240727	0.986243163
ANOSAGT009235	loc105376341	71.33684168	0.044603307	1.03139954	0.218613752	0.204027909	0.838331689	0.986243163
ANOSAGT021792	hdlbp	77.95513555	0.043015905	1.030265312	0.210848775	0.204013064	0.83834329	0.986243163
ANOSAGT000877	plekha7	60.71531553	0.042853818	1.030149567	0.213075026	0.20112079	0.840604126	0.986243163
ANOSAGT018826	ll6	70.05142749	0.041636076	1.029280412	0.208372206	0.199815883	0.841624579	0.986243163
ANOSAGT005176	loc103277821	66.73989879	0.039455225	1.027725675	0.202657416	0.194689273	0.84563621	0.986243163
ANOSAGT008430	cdkl5	65.26374061	0.039410323	1.027693688	0.197951988	0.199090311	0.8421921	0.986243163
ANOSAGT008087	cfap99	124.6130102	0.037133154	1.026072843	0.187702835	0.197829479	0.843178481	0.986243163
ANOSAGT018491	ankrd27	105.7472887	0.034404877	1.024134272	0.167049892	0.205955696	0.836825519	0.986243163
ANOSAGT006604	znf124	106.3023629	0.032814287	1.023005773	0.166519861	0.197059298	0.843781134	0.986243163
ANOSAGT013787	adat3	110.3072509	0.032408968	1.022718404	0.156019404	0.207723955	0.835444512	0.986243163
ANOSAGT003861	gda	166.5877763	0.029454934	1.020626449	0.142790731	0.206280432	0.836571863	0.986243163
ANOSAGT017967	fdxacb1	133.999968	0.029196446	1.0204436	0.141769622	0.205942892	0.83683552	0.986243163
ANOSAGT007980	srr	184.4074071	0.028237998	1.019765897	0.136642935	0.206655381	0.836279006	0.986243163
ANOSAGT006287	nfkbil1	176.712362	0.028201626	1.019740188	0.142428898	0.198004941	0.843041198	0.986243163
ANOSAGT011726	ankrd16	167.5021403	0.027177767	1.019016751	0.136380469	0.199279024	0.842044487	0.986243163
ANOSAGT006716	ap1	226.5455153	0.024205624	1.016919602	0.117188229	0.206553375	0.836358677	0.986243163
ANOSAGT017338	foxj1	238.7780397	0.023505788	1.016426425	0.117709088	0.199693908	0.841719979	0.986243163
ANOSAGT015531	bcam	208.2830042	0.022209981	1.015513896	0.113176958	0.196241192	0.844421388	0.986243163
ANOSAGT010316	ddah1	377.8229764	0.020691	1.014445247	0.100607782	0.205660036	0.837056478	0.986243163
ANOSAGT017983	pts	342.118652	0.019613735	1.01368804	0.09378481	0.209135516	0.83434245	0.986243163
ANOSAGT008784	f2	376.5730587	0.019522965	1.013624264	0.098189654	0.198829148	0.842396394	0.986243163
ANOSAGT016667	ggt5	333.5726992	0.018826681	1.013135179	0.093273732	0.201843336	0.840039202	0.986243163
ANOSAGT017602	cdca2	811.4864744	0.018067603	1.012602255	0.088583273	0.203961787	0.838383361	0.986243163
ANOSAGT019250	il13ra1	498.6142785	0.017571246	1.012253931	0.084730004	0.207379268	0.835713673	0.986243163
ANOSAGT018342	sdr42e1	436.9359722	0.01731762	1.012075992	0.082744293	0.209290806	0.834221229	0.986243163
ANOSAGT015679	qpctl	484.0628829	0.017106223	1.011927705	0.082362224	0.207695011	0.835467114	0.986243163
ANOSAGT020938	etv3	833.3619196	0.016521409	1.01151759	0.079071965	0.208941418	0.83449397	0.986243163
ANOSAGT009783	ap4b1	649.1676244	0.016078577	1.011207155	0.080077548	0.20078758	0.840864675	0.986243163
ANOSAGT018241	pdpr	1229.753892	0.01517227	1.01057211	0.076158487	0.19921969	0.842090898	0.986243163
ANOSAGT020041	heatr6	872.0992958	0.014971352	1.010431382	0.072901594	0.20536385	0.837287862	0.986243163
ANOSAGT005233	sen54	1176.749298	0.014928217	1.010401172	0.073693484	0.20257174	0.83946978	0.986243163
ANOSAGT019772	mem199	598.8128991	0.014869599	1.010360119	0.076588421	0.194149435	0.846058875	0.986243163
ANOSAGT000162	snapc1	766.331202	0.014825797	1.010329444	0.071184174	0.208273785	0.835015199	0.986243163
ANOSAGT009132	rnf121	1204.38536	0.014378878	1.010016512	0.072793612	0.197529401	0.843413276	0.986243163
ANOSAGT013722	lrp10	1475.828597	0.014298247	1.009960064	0.068355255	0.209175528	0.834311216	0.986243163
ANOSAGT011186	lactb2	902.862254	0.013824291	1.009628325	0.070390098	0.19639539	0.844300704	0.986243163
ANOSAGT017510	dlg1-like	1474.821101	0.013800815	1.009611896	0.06685335	0.206434153	0.836451795	0.986243163
ANOSAGT002277	zbtb24	721.7882492	0.013041291	1.009080514	0.062310137	0.209296467	0.83421681	0.986243163
ANOSAGT005098	pet100	1760.426851	0.012189649	1.008485016	0.059973773	0.203249659	0.838939901	0.986243163
ANOSAGT004852	efm	1230.328038	0.012149272	1.008456792	0.062305882	0.194993984	0.845397658	0.986243163
ANOSAGT002355	hddc2	1077.380459	0.011726265	1.00816115	0.058057759	0.201975853	0.839935601	0.986243163
ANOSAGT002593	rab4a	2801.035077	0.011663009	1.008116947	0.058157335	0.200542353	0.841056438	0.986243163
ANOSAGT018850	snrpa1	2193.323574	0.011599618	1.008072652	0.056289254	0.20607163	0.836734959	0.986243163
ANOSAGT002114	eipr1	1199.55331	0.011593134	1.008068122	0.055388115	0.209307252	0.834208391	0.986243163
ANOSAGT019753	eif4h	4506.037874	0.011434677	1.007957407	0.057192141	0.199934408	0.84153188	0.986243163
ANOSAGT000848	mem41b	1491.478713	0.01136017	1.007905353	0.056437324	0.201288243	0.840473195	0.986243163
ANOSAGT019735	bl2	2174.038041	0.011200639	1.007793907	0.057565364	0.194572536	0.845727606	0.986243163
ANOSAGT000599	med6	1217.746342	0.011197724	1.007791871	0.057293894	0.19544359	0.845045695	0.986243163
ANOSAGT006012	uba3	1746.772655	0.011014833	1.007664121	0.052751555	0.208805849	0.834599805	0.986243163
ANOSAGT000613	erh	4508.055026	0.010944518	1.00761501	0.053635499	0.204053624	0.838311594	0.986243163
ANOSAGT018502	gpatch1	1399.892968	0.010940054	1.007611892	0.056115589	0.194955706	0.845427624	0.986243163
ANOSAGT012884	cnot7	2056.944445	0.010840624	1.00754245	0.054473207	0.199008374	0.842256194	0.986243163
ANOSAGT015958	aplp1	1496.60589	0.010675477	1.007427122	0.053346631	0.200115293	0.841390413	0.986243163
ANOSAGT019409	nsdhl	2049.921158	0.010604034	1.007377235	0.054706005	0.193836739	0.846303719	0.986243163
ANOSAGT016295	hop1	2744.027232	0.010379846	1.007220705	0.052294161	0.198489571	0.842662043	0.986243163
ANOSAGT008746	cip2a	2088.734148	0.01034122	1.007193739	0.051959068	0.199026286	0.842242183	0.986243163
ANOSAGT009702	rbm39	6457.066511	0.010240018	1.007123089	0.052491538	0.195079408	0.845330783	0.986243163
ANOSAGT010244	wls	3078.254188	0.010048313	1.006989272	0.050709838	0.198153131	0.842925256	0.986243163
ANOSAGT015000	ahr	2707.206535	0.009568926	1.006654719	0.049313462	0.194042874	0.846142311	0.986243163
ANOSAGT013658	kif4a	2468.551583	0.009524458	1.006623691	0.045965608	0.207208352	0.835847145	0.986243163
ANOSAGT005076	hgs	3556.254433	0.009412111	1.006545306	0.047822145	0.196814902	0.843972389	0.986243163
ANOSAGT005472	ndfip1	7291.875311	0.009379731	1.006522715	0.046345664	0.202386376	0.839614678	0.986243163
ANOSAGT010137	btf3l4	11412.46808	0.009302019	1.006468499	0.04704071	0.197744013	0.843245352	0.986243163
ANOSAGT007736	bc1d12	2647.503401	0.009017137	1.006269776	0.04400341	0.204919054	0.837635368	0.986243163
ANOSAGT003860	zfand5	9978.040116	0.008746375	1.00608094	0.042066206	0.207919284	0.835291992	0.986243163
ANOSAGT011257	decr1	2904.581783	0.008717721	1.006060958	0.043462174	0.200581804	0.841025588	0.986243163
ANOSAGT017922	sc5d	4120.661248	0.008678326	1.006033486	0.043626532	0.198923117	0.842322886	0.986243163
ANOSAGT005145	cox10	2212.681628	0.008466796	1.00588599	0.042699259	0.198289056	0.842818914	0.986243163
ANOSAGT005380	ccng1	5269.687599	0.007788983	1.005413512	0.03855784	0.202007771	0.839910649	0.986243163
ANOSAGT019386	smarca1	8887.720276	0.007519661	1.005225839	0.037528674	0.20037108	0.841190375	0.986243163
ANOSAGT017651	atp6v1b2	8113.894622	0.007262259	1.005046505	0.034610867	0.209825983	0.833803493	0.986243163
ANOSAGT010252	srsf11	8873.068216	0.00724384	1.005033674	0.035763401	0.202548955	0.839487591	0.986243163
ANOSAGT006237	vars	7858.548187	0.007227003	1.005021945	0.036160754	0.19985765	0.841591912	0.986243163
ANOSAGT012971	palld	33637.76181	0.005767067	1.004005427	0.029749272	0.193855733	0.846288846	0.986243163
ANOSAGT011316	pabpc1	95440.47162	-0.006183239	-1.004295092	0.030311163	-0.203992129	0.838359649	0.986243163
ANOSAGT007490	kazald1	10013.71448	-0.006471238	-1.004495595	0.032517172	-0.19900986	0.842255032	0.986243163
ANOSAGT000086	psmc6	7920.928304	-0.006576536	-1.004568913	0.032868959	-0.200083489	0.841415286	0.986243163
ANOSAGT001953	etf1	11831.37446	-0.006763881	-1.004699373	0.032797432	-0.206232036	0.836609664	0.986243163
ANOSAGT019295	af1	5212.980644	-0.006905506	-1.004798006	0.035226755	-0.196030152	0.844586566	0.986243163
ANOSAGT000402	aldh6a1	5838.604935	-0.006924525	-1.004811252	0.033852334	-0.204550885	0.837923032	0.986243163
ANOSAGT014848	mrpl3	5474.173967	-0.007259574	-1.005044635	0.0365822	-0.198445529	0.842696499	0.986243163
ANOSAGT005476	hspa4	16755.8981	-0.007704283	-1.005354487	0.037782486	-0.2039115	0.838422658	0.986243163
ANOSAGT018700	adpgk	5264.863715	-0.007860328	-1.005463234	0.039124608	-0.200904968	0.840772883	0.986243163
ANOSAGT012710	cyb5r3	22473.72179	-0.007877425	-1.005475149	0.038819554	-0.20292416	0.83919431	0.986243163
ANOSAGT014416	msl1	4009.592856	-0.008121494	-1.005645265	0.039091854	-0.20775413	0.83542095	0.986243163
ANOSAGT007837	fam241b	6455.99691	-0.008177885	-1.005684574	0.041743066	-0.195910034	0.844680584	0.986243163
ANOSAGT010912	e2f3	3821.204333	-0.008530258	-1.005930239	0.043865135	-0.194465548	0.845811369	0.986243163
ANOSAGT000938	ollip	5198.116381	-0.008709836	-1.006055459	0.044193011	-0.197086286	0.843760015	0.986243163
ANOSAGT019987	acaca	3631.736614	-0.008848304	-1.006152024	0.043184233	-0.204896642	0.837652879	0.986243163
ANOSAGT008751	bbx	3642.345332	-0.009093295	-1.006322897	0.043789383	-0.207659805	0.835494604	0.986243163
ANOSAGT007159	gfm1	2778.917059	-0.009168744	-1.006375527	0.046978302	-0.195169766	0.845260048	0.986243163
ANOSAGT005250	kctd2	1882.441661	-0.009200208	-1.006397475	0.047044221	-0.195565098	0.84495058	0.986243163
ANOSAGT002466	ab2	2076.796962	-0.009326058	-1.006485269	0.04687497	-0.198956023	0.842297146	0.986243163
ANOSAGT008715	arl6ip1	2109.996574	-0.00954862	-1.006640551	0.049231454	-0.193953651	0.846212174	0.986243163
ANOSAGT010464	pura	1614.29646	-0.00965744	-1.006716482	0.049016879	-0.197022744	0.843809739	0.986243163
ANOSAGT008277	nck2	2730.093975	-0.009708696	-1.00675225	0.049242648	-0.19716032	0.843702081	0.986243163
ANOSAGT008241	ubgcp3	2362.08166	-0.009734651	-1.006770362	0.048575224	-0.20040363	0.841164921	0.986243163
ANOSAGT010603	rasal2	3505.006959	-0.009865088	-1.00686139	0.048786968	-0.202207445	0.839754553	0.986243163
ANOSAGT003760	slc12a2	10066.15126	-0.00988187	-1.006873102	0.049322024	-0.200354105	0.841203651	0.986243163
ANOSAGT011010	lama1	4636.071349	-0.010352146	-1.007201367	0.052276254	-0.198027688	0.843023401	0.986243163
ANOSAGT008616	urb1	3089.274781	-0.010357174	-1.007204877	0.052628586	-0.196797489	0.843986016	0.986243163
ANOSAGT007348	cep63	1440.349171	-0.010655435	-1.007413127	0.052423824	-0.203255591	0.838935264	0.986243163
ANOSAGT019237	phf6	1169.956493	-0.01090584	-1.007587996	0.054414498	-0.200421584	0.84115088	0.986243163
ANOSAGT013931	hirip3	1259.795113	-0.010914608	-1.00759412	0.052797156	-0.206727198	0.836222915	0.986243163
ANOSAGT011226	mrpl53	1121.151767	-0.011256946	-1.007833241	0.055678593	-0.202177274	0.839778139	0.986243163
ANOSAGT000539	mga	2206.182658	-0.011357686	-1.007903618	0.054881807	-0.206948109	0.836050384	0.986243163
ANOSAGT018739	cep152	1114.309827	-0.011513638	-1.008012576	0.057122673	-0.20155987	0.840260821	0.986243163
ANOSAGT012673	frmd4a	2145.428808	-0.011609072	-1.008079258	0.056625878	-0.205013549	0.837561539	0.986243163
ANOSAGT018684	whamm	817.3203971	-0.012331866	-1.008584435	0.062568497	-0.197093845	0.8437541	0.986243163
ANOSAGT012638	mcat	863.8637542	-0.012476541	-1.008685582	0.060845106	-0.205054146	0.837529822	0.986243163
ANOSAGT007578	dclre1a	1648.380665	-0.012757135	-1.008881783	0.062048253	-0.205600234	0.837103194	0.986243163
ANOSAGT015075	krit1	2220.05851	-0.013030272	-1.009072807	0.06396814	-0.203699403	0.838588409	0.986243163
ANOSAGT000559	ganc	1078.480975	-0.013095728	-1.00911859	0.062590393	-0.209229047	0.834269438	0.986243163
ANOSAGT009142	inppl1	9376.874074	-0.013563848	-1.009446078	0.069425986	-0.195371339	0.845102253	0.986243163
ANOSAGT018101	katnb1	699.5518213	-0.01408483	-1.009810672	0.071320903	-0.197485304	0.843447781	0.986243163
ANOSAGT002372	arhgap18	569.2608085	-0.014219268	-1.009904777	0.070285564	-0.202307097	0.839676652	0.986243163
ANOSAGT014709	hus1	697.0008878	-0.014337603	-1.009987616	0.073298776	-0.195604949	0.844919386	0.986243163
ANOSAGT013101	mfsd8	577.7373645	-0.014882517	-1.010369166	0.071910783	-0.206958074	0.836042602	0.986243163
ANOSAGT000483	arhgap11a	711.1895451	-0.014882636	-1.010369249	0.072490695	-0.205304082	0.837334555	0.986243163
ANOSAGT017201	nthl1	621.3773249	-0.015673233	-1.010923083	0.075263253	-0.208245494	0.835037288	0.986243163
ANOSAGT012867	cep135	591.5593223	-0.015925679	-1.011099992	0.076689249	-0.20766508	0.835490485	0.986243163
ANOSAGT016181	pdik1l	447.1694373	-0.016592688	-1.011567568	0.083398767	-0.198956039	0.842297133	0.986243163
ANOSAGT014956	hoxa2	732.004104	-0.017612558	-1.012282918	0.08410527	-0.209410871	0.834127507	0.986243163
ANOSAGT002584	pgbd5	382.2493819	-0.017904819	-1.012488007	0.089505688	-0.200041128	0.841448416	0.986243163
ANOSAGT001117	slc43a3	386.1448908	-0.019004927	-1.01326036	0.097962711	-0.19400164	0.846174598	0.986243163
ANOSAGT007599	shtn1	488.3447969	-0.019726892	-1.013767551	0.0973274	-0.202685902	0.839380543	0.986243163
ANOSAGT012298	frs2	303.6364918	-0.020222642	-1.01411597	0.103550751	-0.19529208	0.845164297	0.986243163
ANOSAGT020633	ubap2l	5610.029058	-0.021471409	-1.014994148	0.102990985	-0.208478532	0.834855344	0.986243163
ANOSAGT006451	znf559-znf177	222.8542975	-0.021523529	-1.015030817	0.109991504	-0.195683559	0.844857853	0.986243163
ANOSAGT016352	srrd	199.2907031	-0.02211876	-1.015449687	0.114079786	-0.193888508	0.846263182	0.986243163
ANOSAGT012828	rpain	189.4244337	-0.023648567	-1.016527022	0.115494416	-0.204759395	0.837760113	0.986243163
ANOSAGT016675	cidec	193.6881935	-0.023726983	-1.016582276	0.118239868	-0.200668209	0.840958019	0.986243163
ANOSAGT014499	loc100559992	256.8262394	-0.024668612	-1.017246003	0.124187938	-0.19863936	0.842544862	0.986243163
ANOSAGT006801	znf7	211.3840337	-0.02492068	-1.017423752	0.122632224	-0.203214777	0.838967163	0.986243163
ANOSAGT009116	neu3	215.0212396	-0.025046571	-1.017512537	0.124133899	-0.201770597	0.840096069	0.986243163
ANOSAGT021643	zbtb26	177.0657195	-0.026506639	-1.018542824	0.136098428	-0.194760803	0.845580209	0.986243163
ANOSAGT020087	med27	144.9777656	-0.027823043	-1.01947263	0.139072783	-0.200061021	0.841432858	0.986243163
ANOSAGT018721	scg3	155.2791308	-0.027852889	-1.01949372	0.141767667	-0.196468555	0.844243442	0.986243163
ANOSAGT007559	dusp5	3460.22948	-0.030823489	-1.021595085	0.150427875	-0.204905432	0.837646011	0.986243163
ANOSAGT014750	amph	112.0627185	-0.032715798	-1.022935938	0.166162362	-0.196890545	0.843913193	0.986243163
ANOSAGT003133	fam166c	87.77415643	-0.035921919	-1.02521175	0.176803061	-0.203174757	0.838998443	0.986243163
ANOSAGT001163	pla2g10	135.6078407	-0.039261779	-1.02758788	0.193345495	-0.203065394	0.83908392	0.986243163
ANOSAGT015314	c6h1orf35	71.58617417	-0.042850958	-1.030147526	0.205273951	-0.208750102	0.834643326	0.986243163
ANOSAGYT000344	pol	72.12428017	-0.047394171	-1.033396692	0.231460456	-0.204761417	0.837758533	0.986243163
ANOSAGT010651	nmnat2	39.29821455	-0.052288474	-1.036908415	0.267685189	-0.195335701	0.84513015	0.986243163
ANOSAGT012843	spata18	37.34411517	-0.055525499	-1.039237575	0.269662911	-0.205907067	0.836863505	0.986243163
ANOSAGT009212	dnhd1	29.62941185	-0.059172285	-1.04186784	0.287865729	-0.205555157	0.837138409	0.986243163
ANOSAGT001852	fap2b	39.43937269	-0.060073179	-1.04251864	0.288848168	-0.207974933	0.83524854	0.986243163
ANOSAGT010559	fmo4	32.47441561	-0.06337602	-1.044908069	0.304044529	-0.208443217	0.834882915	0.986243163
ANOSAGT005992	max	29.28398667	-0.063830179	-1.045237057	0.307948218	-0.207275688	0.83579456	0.986243163
ANOSAGT011945	sycp3	26.39031777	-0.064170351	-1.045483542	0.32551939	-0.197132193	0.843724091	0.986243163
ANOSAGT015994	slfnl1	17.84751833	-0.072896695	-1.05182646	0.373272789	-0.195290676	0.845165396	0.986243163
ANOSAGT002443	zc2hc1b	17.46475932	-0.076001312	-1.054092382	0.391391852	-0.194182151	0.846033258	0.986243163
ANOSAGT019717	slc6a4	22.49544676	-0.077684065	-1.055322588	0.374321679	-0.207532904	0.835593698	0.986243163
ANOSAGT015681	gipr	19.14950906	-0.078537273	-1.055946889	0.377460566	-0.20806749	0.835176271	0.986243163
ANOSAGT018549	lpcat2	17.93008929	-0.079281622	-1.056491838	0.383164139	-0.206912948	0.836077844	0.986243163
ANOSAGT018675	saxo2	14.84904702	-0.088012717	-1.062905043	0.438069369	-0.200910457	0.840768591	0.986243163
ANOSAGT011530	loc100558189	17.43800254	-0.090906776	-1.06503938	0.448450152	-0.202713224	0.839359187	0.986243163
ANOSAGT002576	rim67	11.23607409	-0.096779936	-1.069383955	0.492631733	-0.196454936	0.844254101	0.986243163
ANOSAGT001274	fcp2l1	10.71053925	-0.100798046	-1.072366493	0.506521099	-0.199000686	0.842262208	0.986243163
ANOSAGT005210	evpl	9.720890075	-0.102963282	-1.073977137	0.494624067	-0.208164723	0.835100352	0.986243163
ANOSAGT020877	cd248	9.536395779	-0.104679778	-1.075255699	0.518222095	-0.201997906	0.839918361	0.986243163
ANOSAGT007762	lipa	10.68060705	-0.107829242	-1.077605592	0.530558475	-0.203237243	0.838949604	0.986243163
ANOSAGT009001	cep295	1481.258327	0.009787372	1.006807153	0.05056394	0.193564263	0.846517083	0.98625608
ANOSAGT003415	pdzd2	7421.695003	0.006792332	1.004719186	0.035123599	0.193383712	0.846658471	0.98625608
ANOSAGT013387	ebf3	1348.244576	-0.012749989	-1.008876786	0.065923407	-0.1934061	0.846640939	0.98625608
ANOSAGT021722	fyttd1	40.07511861	-0.058584957	-1.041443778	0.302736632	-0.193517901	0.846553388	0.98625608
ANOSAGT012713	hgf	20.93349101	-0.072177682	-1.051302379	0.373062444	-0.193473461	0.846588189	0.98625608
ANOSAGT004763	purg	1006.790587	0.018362609	1.012809336	0.095082121	0.193123674	0.846862112	0.986355915
ANOSAGT019318	shroom4	861.2026985	0.018256446	1.01273481	0.094568295	0.193050386	0.846919508	0.986355915
ANOSAGT003592	nsa2	9333.71378	0.00729316	1.005068033	0.037803444	0.192923174	0.847019136	0.986355915
ANOSAGT020413	drd12	13.0622914	-0.088691527	-1.063405274	0.459705603	-0.192931141	0.847012896	0.986355915
ANOSAGT012642	pacsin2	132.141448	-0.02609343	-1.01825114	0.135326821	-0.192817873	0.847101605	0.986371901
ANOSAGT001431	grb14	10.68981105	0.096575426	1.069232375	0.501822144	0.19244951	0.847390113	0.986538315
ANOSAGT004394	emd	2654.824994	-0.010602398	-1.007376092	0.055093466	-0.192443832	0.847394561	0.986538315
ANOSAGT007380	msl2	592.7492619	-0.015064199	-1.010496412	0.078307625	-0.192372054	0.847450782	0.986538315
ANOSAGT010248	depdc1	1441.51527	0.011574114	1.008054832	0.060215722	0.192210833	0.847577061	0.986605277
ANOSAGT000459	ap4s1	651.7467361	0.014886355	1.010371854	0.077725113	0.191525678	0.848113765	0.986989814
ANOSAGT008017	fut11	3890.968382	0.007184538	1.004992363	0.037483652	0.191671237	0.847999738	0.986989814
ANOSAGT013173	etnppl	30.86876692	-0.064442974	-1.045681124	0.336346489	-0.191596989	0.848057901	0.986989814
ANOSAGT006711	loc100554718	257.4720911	-0.020153941	-1.014067679	0.105291299	-0.19141127	0.848203391	0.987006898
ANOSAGT010076	chad	44.8047974	-0.046578667	-1.032812715	0.24344506	-0.191331331	0.848266016	0.987006898
ANOSAGT000056	lrr1	245.5358272	0.019617402	1.013690617	0.102591903	0.191217842	0.848354926	0.987030311
ANOSAGT017111	pdxdc1	3595.193698	0.007435463	1.005167174	0.038908926	0.191099156	0.848447909	0.98705846
ANOSAGT021026	pygm	22.9432648	0.062383965	1.044189796	0.32664051	0.190986614	0.84853608	0.987064831
ANOSAGT016632	ankrd24	15.7915048	-0.077441938	-1.055145488	0.405632374	-0.190916561	0.848590965	0.987064831
ANOSAGT020145	anapc2	1011.812754	0.011277053	1.007847287	0.059265636	0.190279792	0.849089888	0.987405041
ANOSAGT008022	usp54	3072.379405	-0.008212581	-1.005708761	0.043124	-0.190441085	0.848963505	0.987405041
ANOSAGT017678	pknox2	67.7599482	-0.039534822	-1.027782378	0.207682596	-0.190361748	0.84902567	0.987405041
ANOSAGT009651	l3mbtl1	134.4746134	0.02749917	1.019243792	0.144709603	0.190030027	0.849285601	0.987472578
ANOSAGT003934	focad	4518.559303	-0.006929039	-1.004814396	0.03644744	-0.190110443	0.849222587	0.987472578
ANOSAGT018664	abhd17c	619.6752094	0.013135391	1.009146334	0.069398262	0.189275504	0.849876893	0.987623273
ANOSAGT013336	mob1b	11448.25565	0.008614761	1.005989161	0.045541706	0.189162016	0.849965837	0.987623273
ANOSAGT005314	aspscr1	2259.907037	0.008046126	1.005592731	0.042470544	0.189451923	0.849738632	0.987623273
ANOSAGT014446	stard3	6275.29128	0.006089701	1.00422998	0.032131671	0.189523315	0.849682684	0.987623273
ANOSAGT005908	sec61a1	25939.74185	-0.005450998	-1.003785491	0.02877453	-0.189438295	0.849749312	0.987623273
ANOSAGT005239	grb2	6859.003617	-0.006405113	-1.004449556	0.033856767	-0.189182665	0.849949654	0.987623273
ANOSAGT013373	alms1	768.6931238	-0.01258617	-1.008762234	0.066500589	-0.189264033	0.849885884	0.987623273
ANOSAGT007921	opn4	18.97846649	-0.088695571	-1.063408255	0.468594156	-0.189280149	0.849873253	0.987623273
ANOSAGT014261	arl5b	1139.669471	0.012187686	1.008483644	0.064544248	0.18882684	0.850228535	0.987848522
ANOSAGT007668	fank1	7.087167663	0.107234128	1.077161169	0.585904238	0.183023301	0.854779736	0.987860998
ANOSAGT013921	spn	9.089333299	0.102613475	1.073716764	0.561240448	0.182833356	0.854928775	0.987860998
ANOSAGT004621	syce2	8.46226366	0.101742695	1.073068887	0.547400589	0.185865154	0.852550509	0.987860998
ANOSAGT015791	cmklr1	13.71031187	0.081512518	1.058126797	0.440652242	0.184981511	0.853243537	0.987860998
ANOSAGT014349	epop	15.4525854	0.073017061	1.051914219	0.393141724	0.18572707	0.852658799	0.987860998
ANOSAGT012261	nav3	25.10693317	0.06304186	1.044666074	0.335986171	0.187632306	0.851164899	0.987860998
ANOSAGT017118	shisa9	29.90380931	0.057317578	1.040529291	0.306775217	0.186839009	0.85178686	0.987860998
ANOSAGT006951	bcl6	37.77174408	0.046492911	1.032751325	0.250774938	0.185396959	0.852917693	0.987860998
ANOSAGT021282	casp9	69.39681663	0.035747966	1.025088143	0.194671752	0.183632013	0.854302148	0.987860998
ANOSAGT019839	c19	246.442479	0.021211383	1.014811225	0.112949205	0.187795771	0.851036751	0.987860998
ANOSAGT020536	nit1	227.951372	0.02049083	1.014304505	0.110946831	0.184690539	0.853471767	0.987860998
ANOSAGT001094	fam111a	315.3006459	0.018428347	1.012855487	0.1002262	0.183867563	0.854117352	0.987860998
ANOSAGT002301	ube1	371.0401387	0.0184059	1.012839728	0.098019661	0.18777763	0.851050972	0.987860998
ANOSAGT004822	mem198	501.4497169	0.017657676	1.012314576	0.094635162	0.186586845	0.851984581	0.987860998
ANOSAGT013860	znf668	358.1274181	0.017334586	1.012087895	0.093246169	0.185901322	0.852522145	0.987860998
ANOSAGT001882	eva1a	414.0355807	0.017155982	1.011962607	0.093077505	0.184319315	0.853762962	0.987860998
ANOSAGT006602	znf274	562.3367379	0.015509392	1.010808283	0.083239591	0.186322296	0.852192024	0.987860998
ANOSAGT010598	astn1	526.044581	0.013871781	1.00966156	0.075070709	0.184782867	0.853399347	0.987860998
ANOSAGT007722	exoc6	646.7540436	0.012264057	1.008537031	0.066391896	0.184722193	0.853446938	0.987860998
ANOSAGT016621	fzr1	1233.713321	0.012138596	1.008449329	0.066225971	0.183290563	0.854570039	0.987860998
ANOSAGT007429	ctn3	1053.322895	0.01198778	1.008343914	0.064801009	0.184993726	0.853233957	0.987860998
ANOSAGT015583	fbxo17	1089.373509	0.011852705	1.008249511	0.063518319	0.186602945	0.851971957	0.987860998
ANOSAGT019692	phf12	1095.618523	0.011609853	1.008079803	0.06302522	0.184209632	0.853849003	0.987860998
ANOSAGT007128	megf6	2922.526518	0.011471777	1.007983328	0.061086045	0.187797023	0.851035769	0.987860998
ANOSAGT008607	ifngr2	1645.03485	0.011146842	1.007756327	0.059738112	0.186595143	0.851978075	0.987860998
ANOSAGT016506	fam174c	902.7987966	0.010952403	1.007620517	0.058920155	0.18588551	0.852534545	0.987860998
ANOSAGT002260	mtres1	1963.922158	0.009628371	1.006696198	0.052668058	0.182812344	0.854945263	0.987860998
ANOSAGT015387	map4	10699.98562	0.009480552	1.006593057	0.051050499	0.185709286	0.852672746	0.987860998
ANOSAGT010987	prelid3a	2019.809494	0.0092694	1.006445744	0.050090751	0.185052129	0.853188149	0.987860998
ANOSAGT018587	nutf2	4785.087993	0.008421854	1.005854656	0.045184902	0.186386453	0.852141715	0.987860998
ANOSAGT002361	rnf146	3620.19087	0.008070843	1.005609959	0.042872946	0.188250249	0.850680483	0.987860998
ANOSAGT000151	ppm1a	5176.974332	0.007893072	1.005486054	0.042820809	0.184327958	0.853756182	0.987860998
ANOSAGT016959	rsrc2	2959.705604	0.007493954	1.005207928	0.040669764	0.18426353	0.853806723	0.987860998
ANOSAGT012558	fkbp4	10712.79005	0.007472904	1.005193261	0.040092584	0.186391171	0.852138015	0.987860998
ANOSAGT005348	rmt1	3218.0795	0.007469506	1.005190894	0.040874589	0.182742054	0.855000417	0.987860998
ANOSAGT008796	f5	4220.840374	0.006730554	1.004676164	0.036226832	0.185789211	0.852610065	0.987860998
ANOSAGT016578	ap3d1	8383.808244	-0.006282349	-1.004364088	0.033362003	-0.188308506	0.850634818	0.987860998
ANOSAGT011514	cyhr1	3921.765358	-0.006657819	-1.004625513	0.035443076	-0.187845402	0.850997844	0.987860998
ANOSAGT000954	cd151	31422.69921	-0.007207494	-1.005008354	0.038994287	-0.184834613	0.853358759	0.987860998
ANOSAGT008041	naa16	4983.467413	-0.007914392	-1.005500913	0.043335246	-0.182631761	0.855086962	0.987860998
ANOSAGT006802	hmga2	37333.58334	-0.008208952	-1.005706231	0.044045557	-0.186374112	0.852151392	0.987860998
ANOSAGT016007	mtf1	2289.535287	-0.008830554	-1.006139644	0.047973078	-0.184073118	0.853956095	0.987860998
ANOSAGT002653	adss2	2093.385224	-0.009125697	-1.006345499	0.049723911	-0.183527345	0.854384265	0.987860998
ANOSAGT007292	mri1	1571.243863	-0.009207827	-1.00640279	0.04968678	-0.185317438	0.852980062	0.987860998
ANOSAGT005728	apeh	1732.899288	-0.009394039	-1.006532697	0.050000166	-0.187880162	0.850970594	0.987860998
ANOSAGT016744	acads	2047.74689	-0.009533767	-1.006630186	0.050958688	-0.187088147	0.851591521	0.987860998
ANOSAGT003479	paip1	3049.079223	-0.009584441	-1.006665545	0.052507118	-0.182536034	0.855162078	0.987860998
ANOSAGT005702	gmppb	2216.939491	-0.009822405	-1.006831602	0.053803073	-0.18256216	0.855141577	0.987860998
ANOSAGT014658	znf830	955.9838681	-0.010510641	-1.007312024	0.057018011	-0.184338966	0.853747547	0.987860998
ANOSAGT003994	c9orf72	1433.765058	-0.010577086	-1.007358419	0.056572667	-0.186964608	0.851688382	0.987860998
ANOSAGT010932	bloc1s4	938.8778016	-0.010749443	-1.007478774	0.058773637	-0.182895659	0.854879889	0.987860998
ANOSAGT010042	dph2	959.275583	-0.011248831	-1.007827572	0.060800745	-0.185011392	0.8532201	0.987860998
ANOSAGT020386	kyat1	1560.742693	-0.011995289	-1.008349163	0.065069271	-0.184346455	0.853741672	0.987860998
ANOSAGT018369	mthfsd	450.8377865	-0.014106956	-1.00982616	0.075916601	-0.185821761	0.852584539	0.987860998
ANOSAGT017242	wdr90	452.8801734	-0.015737089	-1.01096783	0.085599047	-0.183846551	0.854133836	0.987860998
ANOSAGT020692	lysmd1	365.3556502	-0.018308784	-1.012771551	0.099670326	-0.183693435	0.85425396	0.987860998
ANOSAGT005009	c2h17orf80	259.1395022	-0.019384991	-1.013527329	0.106223415	-0.182492635	0.855196133	0.987860998
ANOSAGT016740	cabp1	263.6468421	-0.019969861	-1.013938297	0.109389774	-0.182556926	0.855145685	0.987860998
ANOSAGT003405	znf532	226.538803	-0.021067651	-1.014710127	0.113319104	-0.185914377	0.852511907	0.987860998
ANOSAGT017371	emp2	145.2006746	-0.026944761	-1.018852185	0.145262048	-0.185490713	0.852844163	0.987860998
ANOSAGT010669	prg4	124.8533839	-0.027315669	-1.01911416	0.146617967	-0.18630506	0.852205539	0.987860998
ANOSAGT015093	slc25a40	137.5878597	-0.0292137	-1.020455804	0.159754741	-0.182865936	0.854903211	0.987860998
ANOSAGT013948	loc110081800	98.34898322	-0.029481	-1.020644889	0.161002135	-0.18310937	0.854712204	0.987860998
ANOSAGT008370	arsd	105.7078973	-0.030189595	-1.021146313	0.163576776	-0.184559174	0.85357481	0.987860998
ANOSAGT020411	naif1	103.4643248	-0.033925807	-1.023794248	0.184645381	-0.183734933	0.854221403	0.987860998
ANOSAGT014567	ezh1	57.53888374	-0.041988694	-1.029532015	0.224693745	-0.186870773	0.851761955	0.987860998
ANOSAGT019387	psmd4	44.31767013	-0.047445055	-1.033433141	0.258593062	-0.183473811	0.854426265	0.987860998
ANOSAGT019897	phkg1	24.46001401	-0.065226448	-1.046249148	0.348898169	-0.186949815	0.851699981	0.987860998
ANOSAGT012949	hpgd	16.61869098	-0.083941285	-1.059909646	0.452392355	-0.185549743	0.852797868	0.987860998
ANOSAGT018534	mcm4	11.60673259	-0.089744991	-1.064182062	0.481623674	-0.186338413	0.852179386	0.987860998
ANOSAGT017615	prnp	9.237316419	-0.095672215	-1.068563182	0.524045103	-0.182564848	0.855139468	0.987860998
ANOSAGT003844	pcsk5	8.373837884	-0.113981899	-1.082211066	0.618647168	-0.18424379	0.853822208	0.987860998
ANOSAGT011422	lrrc6	15.88395756	0.073883609	1.052546236	0.405472945	0.182215878	0.855413313	0.987930522
ANOSAGT002533	map3k4	19.1248661	0.066655065	1.047285701	0.365827901	0.182203339	0.855423153	0.987930522
ANOSAGT013689	pck2	5883.200932	0.00654246	1.004545186	0.035917441	0.182152726	0.855462871	0.987930522
ANOSAGT021862	extl3	28.96237482	0.06379171	1.045209187	0.350924249	0.181781995	0.855753815	0.98802038
ANOSAGT006713	mr1	152.5446635	0.023695654	1.016560201	0.130382806	0.181739102	0.855787478	0.98802038
ANOSAGT008152	commd6	1357.213249	-0.00959501	-1.006672919	0.052831625	-0.18161489	0.855884962	0.98802038
ANOSAGT017438	nudt1	132.2809582	-0.031008599	-1.021726173	0.170732999	-0.181620421	0.855880622	0.98802038
ANOSAGT007029	cyp2j2	32.02496856	-0.051160405	-1.036097955	0.281331295	-0.181851097	0.855699583	0.98802038
ANOSAGT015945	irgc	1433.86598	0.008903536	1.006190543	0.049179392	0.181042005	0.856334606	0.988459919
ANOSAGT012344	rpap3	2885.919542	-0.009922254	-1.006901287	0.054848633	-0.180902489	0.856444115	0.988506806
ANOSAGT000656	ddb2	237.6133526	0.020962745	1.014636345	0.116181705	0.180430691	0.856814462	0.988703778
ANOSAGT014672	brd9	2054.507204	-0.008465405	-1.005885021	0.046906962	-0.180472252	0.856781836	0.988703778
ANOSAGT014145	paqr4	134.2651846	-0.031585298	-1.022134677	0.175063701	-0.180421745	0.856821484	0.988703778
ANOSAGT014861	mturn	1134.521416	0.012037601	1.008378736	0.067037988	0.179563872	0.85749497	0.988740363
ANOSAGT014833	lztfl1	1196.931043	0.010923944	1.00760064	0.060840953	0.179549187	0.857506499	0.988740363
ANOSAGT010762	marchf6	3669.776435	0.008430301	1.005860545	0.04696451	0.179503645	0.857542255	0.988740363
ANOSAGT017297	ccz1	6429.008707	0.006337644	1.004402583	0.035195334	0.180070582	0.857097157	0.988740363
ANOSAGT015807	pinlyp	1066.47366	-0.011168657	-1.007771566	0.062172419	-0.179640065	0.857435149	0.988740363
ANOSAGT001641	mreg	578.6841387	-0.01359136	-1.009465328	0.0756444	-0.179674368	0.857408218	0.988740363
ANOSAGT000820	loc108179210	198.974878	-0.021869035	-1.015273932	0.121710606	-0.179680599	0.857403325	0.988740363
ANOSAGT006047	c2h3orf67	27.65446057	-0.051778351	-1.03654184	0.28786975	-0.179867289	0.857256756	0.988740363
ANOSAGT020783	rorc	23.15212688	-0.061428459	-1.043498451	0.340889122	-0.180200702	0.856995007	0.988740363
ANOSAGT008854	wdr49	9.12375283	-0.108068083	-1.077784006	0.600369194	-0.180002712	0.857150439	0.988740363
ANOSAGT003664	rhobtb3	7.669946615	0.115215351	1.083136713	0.644593011	0.178741235	0.85814089	0.988765381
ANOSAGT002842	spata17	21.71613982	0.062749627	1.044454487	0.353079486	0.177720965	0.85894212	0.988765381
ANOSAGT017768	dusp2	45.54570126	0.040869587	1.028733711	0.228556119	0.17881642	0.858081852	0.988765381
ANOSAGT013650	mem107	136.9879116	0.027202389	1.019034142	0.15293545	0.177868435	0.858826301	0.988765381
ANOSAGT020444	zbtb26	341.402368	0.018234628	1.012719494	0.102179706	0.178456453	0.858364518	0.988765381
ANOSAGT016660	bcr	2998.940299	0.009909681	1.006892512	0.055705482	0.17789418	0.858806081	0.988765381
ANOSAGT009649	ift52	1577.319302	0.009634131	1.006700218	0.054165716	0.177864011	0.858829776	0.988765381
ANOSAGT016956	clip1	2572.05082	0.008747649	1.006081828	0.049133091	0.178039875	0.85869166	0.988765381
ANOSAGT004856	utp6	2234.593528	0.008610968	1.005986516	0.048038668	0.179250771	0.8577408	0.988765381
ANOSAGT016981	erp29	2854.328649	0.007172215	1.004983778	0.040138924	0.17868478	0.858185221	0.988765381
ANOSAGT016205	nudc	7309.912516	-0.006498886	-1.004514846	0.036522321	-0.177942842	0.858767865	0.988765381
ANOSAGT008914	cryl1	2029.857359	-0.008014741	-1.005570855	0.044968647	-0.178229536	0.858542715	0.988765381
ANOSAGT016861	chfr	1977.515246	-0.008433367	-1.005862683	0.047090482	-0.179088573	0.857868154	0.988765381
ANOSAGT012094	ef	6333.473496	-0.009909764	-1.00689257	0.055739099	-0.177788384	0.85888917	0.988765381
ANOSAGT016758	hspb8	1634.04375	-0.010465867	-1.007280763	0.058513509	-0.178862401	0.858045747	0.988765381
ANOSAGT008841	rfc3	932.6068373	-0.010597194	-1.007372459	0.059466878	-0.178203308	0.858563312	0.988765381
ANOSAGT008783	f2	598.3315658	-0.013087639	-1.009112932	0.073103288	-0.179029412	0.857914608	0.988765381
ANOSAGT009437	znf512b	670.1325844	-0.015733728	-1.010965474	0.087814816	-0.179169397	0.857804692	0.988765381
ANOSAGT008090	gdf2	196.1805662	-0.020877345	-1.014576286	0.116788035	-0.178762703	0.858124032	0.988765381
ANOSAGT003792	lrrc2	8.133261071	-0.103053363	-1.074044198	0.579596266	-0.177801979	0.858878493	0.988765381
ANOSAGT001744	mlph	350.1387737	0.020908454	1.014598163	0.117774542	0.177529489	0.859092505	0.98884907
ANOSAGT015416	lrrc61	9.98973601	-0.089568353	-1.064051776	0.504744339	-0.177452912	0.859152649	0.98884907
ANOSAGT004728	zcchc7	1077.867653	-0.011651281	-1.008108752	0.065768485	-0.17715599	0.859385863	0.989038158
ANOSAGYT000551	kdm8	11.84391092	0.085968423	1.061399977	0.485867206	0.176938105	0.859557007	0.989066949
ANOSAGT003177	adgrf3	24.78604129	0.05656825	1.039988986	0.320858992	0.176302524	0.86005628	0.989066949
ANOSAGT014431	ormdl3	374.0312424	0.016436691	1.011458194	0.093259593	0.17624665	0.860100173	0.989066949
ANOSAGT012916	cenpu	978.232651	0.012231822	1.008514497	0.069147343	0.176895039	0.859590836	0.989066949
ANOSAGYT000567	rnps1-b	3250.240348	0.00758407	1.005270719	0.04301062	0.176330183	0.860034551	0.989066949
ANOSAGT000387	dlst	5804.674708	-0.00640144	-1.004446999	0.036244843	-0.176616571	0.859809577	0.989066949
ANOSAGT014663	ccdc127	1420.972618	-0.009398792	-1.006536014	0.053206565	-0.176647229	0.859785494	0.989066949
ANOSAGT006127	zscan20	137.4281875	-0.023536143	-1.016447811	0.133361249	-0.176484124	0.85991362	0.989066949
ANOSAGT006103	zscan2	103.7178891	-0.032770539	-1.022974753	0.18579156	-0.176383357	0.859992779	0.989066949
ANOSAGT008452	ptchd1	31.05678224	-0.05160338	-1.036416134	0.292361166	-0.176505589	0.859896758	0.989066949
ANOSAGT005556	mrnip	176.3477736	0.021911171	1.015303585	0.124513875	0.175973733	0.860314578	0.989234224
ANOSAGT010717	aknad1	64.64904039	0.038824491	1.02727646	0.22111092	0.175588301	0.860617394	0.989279733
ANOSAGT005636	nop16	3319.778208	0.007310085	1.005079824	0.041635744	0.175572342	0.860629933	0.989279733
ANOSAGT011533	csnk2a1	8187.208192	-0.00924706	-1.006430159	0.05264101	-0.17566266	0.860558972	0.989279733
ANOSAGT006501	znf124	52.59403585	-0.040362484	-1.028372177	0.229818352	-0.175627766	0.860586387	0.989279733
ANOSAGT011851	slc25a18	54.16262739	-0.039741083	-1.02792933	0.226624914	-0.175360607	0.860796292	0.989391701
ANOSAGT000560	capn3	9.366230949	0.098244637	1.070470202	0.560535533	0.17526924	0.860868081	0.989394961
ANOSAGT007427	dusp28	35.13606537	0.045920282	1.032341491	0.262179227	0.175148439	0.860962997	0.9894248
ANOSAGT016638	lif	16.15056977	0.074477256	1.052979432	0.425866498	0.174884045	0.861170747	0.989425819
ANOSAGT012557	crmp1	506.2671321	0.013208901	1.009197754	0.075506983	0.174936145	0.861129808	0.989425819
ANOSAGT004584	dock6	11.39527388	-0.080979668	-1.057736057	0.463016695	-0.174895784	0.861161523	0.989425819
ANOSAGT006366	rim39	13.31437629	0.082606089	1.058929167	0.480521853	0.17190912	0.863508976	0.989498668
ANOSAGT018665	cemip2	14.00427401	0.073186257	1.052037592	0.421945531	0.173449537	0.86229809	0.989498668
ANOSAGT000134	kiaa0586	27.27423147	0.056556092	1.039980222	0.328003941	0.172425038	0.863103389	0.989498668
ANOSAGT002183	rwdd2a	80.56129821	0.032835962	1.023021143	0.18975462	0.173044336	0.862616578	0.989498668
ANOSAGT011535	bc1d20	184.0717114	0.022839099	1.015956829	0.132116641	0.17287072	0.862753047	0.989498668
ANOSAGT013114	cetn2	298.0732137	0.019233304	1.013420771	0.111606394	0.17233156	0.863176875	0.989498668
ANOSAGT009828	pfkfb2	244.5866282	0.019210179	1.013404527	0.110674722	0.173573317	0.862200803	0.989498668
ANOSAGT000958	pidd1	511.368687	0.016558631	1.011543688	0.095350383	0.173660872	0.86213199	0.989498668
ANOSAGT002570	fam120b	306.9603271	0.016426037	1.011450725	0.095491593	0.172015532	0.863425318	0.989498668
ANOSAGT016350	asphd2	349.4345546	0.015482283	1.01078929	0.089893562	0.172229056	0.863257456	0.989498668
ANOSAGT003042	pus10	473.6518506	0.014187156	1.009882298	0.082784764	0.171373998	0.863929699	0.989498668
ANOSAGT011303	rida	725.3284246	0.01174124	1.008171615	0.067451069	0.174070488	0.861810066	0.989498668
ANOSAGT016512	pwwp3a	1130.445448	0.011385507	1.007923055	0.065399626	0.174091323	0.861793693	0.989498668
ANOSAGT014939	creb5	1456.59589	0.010805419	1.007517864	0.062751553	0.17219365	0.86328529	0.989498668
ANOSAGT017571	golga7	1425.635233	0.010665729	1.007420315	0.061958104	0.172144218	0.863324151	0.989498668
ANOSAGT008200	obi1	889.9201563	0.010376034	1.007218044	0.060246094	0.172227496	0.863258682	0.989498668
ANOSAGT008275	uxs1	5426.858312	0.008170213	1.005679226	0.047674486	0.171374954	0.863928947	0.989498668
ANOSAGT015082	pttg1ip	7564.298825	0.008114592	1.005640454	0.046448037	0.174702581	0.86131334	0.989498668
ANOSAGT008207	stk24	2077.036512	0.00787731	1.005475069	0.045854239	0.17179022	0.863602454	0.989498668
ANOSAGT001671	lancl1	2533.657618	0.007711389	1.005359439	0.044788818	0.172172203	0.86330215	0.989498668
ANOSAGT017764	snrnp200	9004.33067	0.006810388	1.004731761	0.039106777	0.174148532	0.861748733	0.989498668
ANOSAGT005325	p4hb	50130.66477	0.005937394	1.004123968	0.034620647	0.171498654	0.863831689	0.989498668
ANOSAGT015982	hnrnpr	7395.715542	0.005723453	1.003975075	0.033282542	0.171965607	0.863464568	0.989498668
ANOSAGT003741	snx2	11356.05962	-0.006546372	-1.004547909	0.037555082	-0.174313865	0.861618803	0.989498668
ANOSAGT016814	kmt5a	4061.576412	-0.006843081	-1.004754529	0.039705839	-0.172344441	0.863166748	0.989498668
ANOSAGT013103	hspa4l	5454.145042	-0.007045652	-1.004895618	0.040994686	-0.171867438	0.863541746	0.989498668
ANOSAGT021882	rcc1	2981.089751	-0.007227174	-1.005022064	0.04157099	-0.173851379	0.861982264	0.989498668
ANOSAGT010032	cdc20	3420.844219	-0.007534579	-1.005236234	0.043696755	-0.172428801	0.863100432	0.989498668
ANOSAGT017362	nde1	1323.048054	-0.009372348	-1.006517564	0.054617113	-0.171600945	0.863751265	0.989498668
ANOSAGT017116	snx29	1429.414763	-0.009776865	-1.006799821	0.057051862	-0.171368024	0.863934396	0.989498668
ANOSAGT006349	zmym1	769.1389159	-0.011623595	-1.008089406	0.067857536	-0.171294087	0.863992529	0.989498668
ANOSAGT015606	plekhg2	1310.347159	-0.012314993	-1.008572639	0.070615041	-0.17439617	0.861554124	0.989498668
ANOSAGT011203	haus3	1210.609404	-0.012451142	-1.008667824	0.071794886	-0.17342659	0.862316126	0.989498668
ANOSAGT007329	d2hgdh	817.3925823	-0.012631107	-1.008793655	0.073058025	-0.172891442	0.862736759	0.989498668
ANOSAGT020263	slc2a8	406.0959344	-0.01444142	-1.010060298	0.083339826	-0.173283541	0.862428561	0.989498668
ANOSAGT016198	pigv	359.7389	-0.014975667	-1.010434404	0.085824486	-0.174491772	0.861478997	0.989498668
ANOSAGT008630	rwdd2b	232.043688	-0.021554827	-1.015052837	0.125787253	-0.171359389	0.863941185	0.989498668
ANOSAGT006659	znf75a	194.3502087	-0.022124915	-1.01545402	0.129000392	-0.17151045	0.863822414	0.989498668
ANOSAGT011320	ncald	45.18607854	-0.044273024	-1.031163444	0.257795133	-0.171737238	0.863644109	0.989498668
ANOSAGT011883	mtc1	19.89316359	-0.065801709	-1.046666413	0.379924018	-0.173197024	0.862496563	0.989498668
ANOSAGT001184	spegnb	7.279438496	0.10263851	1.073735397	0.623135825	0.164712903	0.869169961	0.989562784
ANOSAGT015037	col28a1	7.995821698	0.097669973	1.07004389	0.587301471	0.16630296	0.867918537	0.989562784
ANOSAGT016361	slc2a11	8.023071764	0.093558953	1.066999095	0.56161653	0.166588674	0.867693706	0.989562784
ANOSAGT011281	frat2	10.62493091	0.088060944	1.062940576	0.518473353	0.169846616	0.865130765	0.989562784
ANOSAGT018305	cch16orf46	8.961873158	0.08581512	1.061287197	0.517794586	0.165731975	0.868367881	0.989562784
ANOSAGT008865	mtus2	9.175509064	0.085804363	1.061279284	0.518116238	0.165608326	0.868465194	0.989562784
ANOSAGT004768	rbpms	15.91127604	0.07397904	1.052615862	0.44721227	0.165422652	0.868611325	0.989562784
ANOSAGT012023	elfn2	20.41654787	0.072936283	1.051855323	0.445404076	0.163753066	0.869925541	0.989562784
ANOSAGT001944	gabrp	13.7925575	0.072452942	1.051502982	0.427982793	0.169289381	0.865569029	0.989562784
ANOSAGT011767	stimate	15.02990865	0.072224118	1.051336218	0.425651175	0.169679123	0.865262493	0.989562784
ANOSAGT001905	cyp2c19	16.84741828	0.07058917	1.050145456	0.420925273	0.167700004	0.866819293	0.989562784
ANOSAGT012888	pdgfrl	35.49800874	0.051443127	1.036301017	0.306785483	0.16768436	0.866831601	0.989562784
ANOSAGT012666	dclre1c	34.92978002	0.048769518	1.034382318	0.292395686	0.166792878	0.867533023	0.989562784
ANOSAGT021351	npr2	32.4322936	0.047543147	1.033503409	0.280891614	0.169257978	0.865593727	0.989562784
ANOSAGT000859	rim66	37.48336358	0.044479577	1.031311087	0.270837563	0.164229718	0.869550307	0.989562784
ANOSAGT017361	myh11	49.51158768	0.042953569	1.030220797	0.256106584	0.167717552	0.866805488	0.989562784
ANOSAGT000827	mical2	47.92264828	0.042443909	1.029856916	0.254992474	0.166451615	0.867801558	0.989562784
ANOSAGYT000435	yrdc	40.33801009	0.040363376	1.028372814	0.244074275	0.165373333	0.868650142	0.989562784
ANOSAGT006504	zbed9	102.6873305	0.028593665	1.020017331	0.171244925	0.166975256	0.867389518	0.989562784
ANOSAGT008169	uggt2	101.5791622	0.027413317	1.01918314	0.161252745	0.170002174	0.865008427	0.989562784
ANOSAGT019727	limk1	140.8305878	0.026023057	1.018201472	0.152099356	0.171092487	0.864151044	0.989562784
ANOSAGT019837	pigl	121.9028544	0.025276615	1.017674797	0.151597379	0.166735172	0.867578429	0.989562784
ANOSAGT011947	dram1	210.9088373	0.022620765	1.015803088	0.135872406	0.166485352	0.86777501	0.989562784
ANOSAGT009811	raf3ip3	200.195963	0.021629242	1.015105196	0.128308725	0.168571872	0.866133407	0.989562784
ANOSAGT003684	ppip5k2	219.2194932	0.021369913	1.014922743	0.126055564	0.169527721	0.865381569	0.989562784
ANOSAGT018475	ap1g1	275.5581436	0.019925152	1.013906876	0.120572392	0.165254678	0.86874353	0.989562784
ANOSAGT006546	zscan9	220.7860879	0.018740498	1.013074659	0.113617032	0.164944446	0.868987709	0.989562784
ANOSAGT003737	prr16	226.6329934	0.018690564	1.013039595	0.113037586	0.165348223	0.868669905	0.989562784
ANOSAGT006420	gnas	295.5863395	0.01650842	1.011508484	0.100023719	0.165045055	0.868908519	0.989562784
ANOSAGT005315	notum	387.7647184	0.014768439	1.010289276	0.088813107	0.166286707	0.867931327	0.989562784
ANOSAGT010308	ssx2ip	533.0090049	0.013770352	1.009590578	0.081626373	0.168699791	0.866032783	0.989562784
ANOSAGT019106	nedd4	682.1641751	0.012754811	1.008880158	0.074674633	0.170805137	0.864376989	0.989562784
ANOSAGT019040	m2d3	746.0925279	0.012362183	1.00860563	0.074640036	0.165624026	0.868452838	0.989562784
ANOSAGT001553	nup35	950.1886374	0.012054078	1.008390253	0.073326675	0.164388721	0.869425142	0.989562784
ANOSAGT009596	fitm2	847.3820864	0.011482969	1.007991148	0.068822841	0.166848226	0.867489472	0.989562784
ANOSAGT005227	recql5	767.9518323	0.01114056	1.007751939	0.066246197	0.168169046	0.866450292	0.989562784
ANOSAGT012519	rab28	766.7669298	0.010557945	1.007345053	0.062579528	0.168712443	0.866022831	0.989562784
ANOSAGT015977	rlf	1745.000366	0.010332214	1.007187452	0.061737783	0.167356415	0.867089617	0.989562784
ANOSAGT003701	slc25a46	1081.823871	0.010013352	1.006964869	0.060989235	0.16418228	0.86958765	0.989562784
ANOSAGT014693	loc103279173	1381.418766	0.009526148	1.00662487	0.057354937	0.166091155	0.868085215	0.989562784
ANOSAGT006059	prkar2a	1420.648445	0.009260758	1.006439715	0.056429707	0.164111396	0.869643451	0.989562784
ANOSAGT017599	dock5	1868.683325	0.009124006	1.00634432	0.055047414	0.165748139	0.86835516	0.989562784
ANOSAGT011129	gs1	2867.471026	0.008919183	1.006201456	0.054422926	0.163886503	0.869820493	0.989562784
ANOSAGT021084	spindoc	1843.374729	0.00874593	1.006080629	0.053431586	0.163684643	0.869979408	0.989562784
ANOSAGT021379	arhgef10l	2032.85421	0.008552598	1.005945816	0.051080619	0.167433324	0.867029106	0.989562784
ANOSAGT012394	capza2	12953.31112	0.007881306	1.005477854	0.046305727	0.170201529	0.864851649	0.989562784
ANOSAGT010335	kyat3	1707.569889	0.007672431	1.00533229	0.044941621	0.170719947	0.864443978	0.989562784
ANOSAGT016945	psmd9	3135.165894	0.007569883	1.005260833	0.046156312	0.164005368	0.869726918	0.989562784
ANOSAGT018481	kars1	11042.43533	0.00752667	1.005230723	0.0455317	0.16530614	0.868703026	0.989562784
ANOSAGT018515	heatr3	3132.746145	0.007122394	1.004949074	0.041740486	0.170635154	0.864510655	0.989562784
ANOSAGT020971	ubxn1	3542.308473	0.006813479	1.004733914	0.040488624	0.16828133	0.866361961	0.989562784
ANOSAGT004264	dctn2	6720.787428	0.006495083	1.004512198	0.038950114	0.1667539	0.867563693	0.989562784
ANOSAGT004552	ilf3	31542.11228	0.005236957	1.003636578	0.030878241	0.169600244	0.865324531	0.989562784
ANOSAGT014495	psmd11	11843.35919	-0.005055261	-1.003510186	0.030664237	-0.164858515	0.869055346	0.989562784
ANOSAGT008040	scd	43919.41278	-0.006083957	-1.004225982	0.036717539	-0.165696197	0.868396039	0.989562784
ANOSAGT007428	aldh18a1	4353.830546	-0.006811348	-1.004732429	0.04029651	-0.16903072	0.865772478	0.989562784
ANOSAGT003156	mem214	3891.0932	-0.007179234	-1.004988668	0.042128917	-0.17041108	0.864686859	0.989562784
ANOSAGT004445	plp2	2684.669369	-0.007236715	-1.00502871	0.042996098	-0.168310965	0.866338648	0.989562784
ANOSAGT016027	hrap3	9501.931774	-0.007313379	-1.005082118	0.042845604	-0.170691466	0.864466373	0.989562784
ANOSAGT008801	af13	2497.136498	-0.00755325	-1.005249243	0.044364259	-0.170255289	0.864809372	0.989562784
ANOSAGT002571	psmb1	5296.662223	-0.007665448	-1.005327424	0.045108071	-0.169935179	0.865061114	0.989562784
ANOSAGT011727	fbh1	1826.266309	-0.008427888	-1.005858863	0.050873497	-0.165663635	0.868421666	0.989562784
ANOSAGT017084	rhot2	1517.779916	-0.009307793	-1.006472527	0.056557015	-0.16457362	0.869279596	0.989562784
ANOSAGT000612	slc39a9	1088.122375	-0.009346076	-1.006499236	0.057048785	-0.163826038	0.869868093	0.989562784
ANOSAGT005599	sap30l	1069.609433	-0.009847288	-1.006848967	0.058213705	-0.169157554	0.865672715	0.989562784
ANOSAGT000431	mbip	1397.981195	-0.009953975	-1.006923426	0.059264055	-0.167959729	0.866614961	0.989562784
ANOSAGT011252	ripk2	679.7568254	-0.010763664	-1.007488705	0.064602226	-0.166614447	0.867673426	0.989562784
ANOSAGT011543	hsf1	1511.836837	-0.012174183	-1.008474205	0.072271555	-0.168450552	0.866228842	0.989562784
ANOSAGT003704	stard4	636.0730293	-0.012485844	-1.008692086	0.075293583	-0.165828788	0.86829169	0.989562784
ANOSAGT020351	entr1	728.3169072	-0.012676505	-1.0088254	0.07536827	-0.168194183	0.866430517	0.989562784
ANOSAGT012244	mettl25	515.594586	-0.012693173	-1.008837056	0.074545368	-0.170274473	0.864794286	0.989562784
ANOSAGT019470	slc25a14	430.6220147	-0.013699359	-1.009540899	0.0834483	-0.164165826	0.869600603	0.989562784
ANOSAGT019784	dhx40	354.0601173	-0.015337047	-1.010687539	0.09178061	-0.167105527	0.867287017	0.989562784
ANOSAGT004714	slc49a3	395.0230034	-0.016330014	-1.011383406	0.09925605	-0.164524114	0.869318565	0.989562784
ANOSAGT000974	lrrc56	365.6084765	-0.017371382	-1.012113708	0.102504847	-0.169468884	0.865427846	0.989562784
ANOSAGT008411	vegfd	273.960064	-0.019426873	-1.013556753	0.115719711	-0.167878688	0.866678717	0.989562784
ANOSAGT003150	loc100556672	191.5156517	-0.020949317	-1.014626901	0.125737687	-0.166611281	0.867675917	0.989562784
ANOSAGT015050	pon2	169.1707792	-0.024251868	-1.016952199	0.142412646	-0.170292939	0.864779764	0.989562784
ANOSAGT014918	satb1	152.1650127	-0.026103247	-1.018258069	0.156272961	-0.167036236	0.867341537	0.989562784
ANOSAGT010850	ppp1r3g	132.0247093	-0.027883084	-1.019515058	0.163303625	-0.170743818	0.864425207	0.989562784
ANOSAGT010243	diras3	71.2431521	-0.031792714	-1.022281639	0.193034759	-0.164699428	0.869180567	0.989562784
ANOSAGT013029	arfip1	72.9437784	-0.035002797	-1.024558809	0.21140566	-0.16557171	0.868494012	0.989562784
ANOSAGT018603	loc100555356	28.03530501	-0.052505457	-1.037064379	0.309865918	-0.169445729	0.865446057	0.989562784
ANOSAGT003275	myorg	17.39411225	-0.068092845	-1.048329939	0.403923355	-0.168578628	0.866128093	0.989562784
ANOSAGT002274	ccdc162p	7.030573752	-0.098095282	-1.070359387	0.595526628	-0.164720228	0.869164195	0.989562784
ANOSAGT000287	fam181a	6.862499034	-0.104643305	-1.075228516	0.630847155	-0.16587743	0.86825341	0.989562784
ANOSAGT008531	cbs	22.19016704	0.053182119	1.037550904	0.326054094	0.163108269	0.870433189	0.989686674
ANOSAGT017856	cry1	401.3487686	0.016590047	1.011565716	0.101645409	0.163214916	0.870349222	0.989686674
ANOSAGT011657	lmf2	2105.734466	0.01199653	1.00835003	0.073526917	0.16315835	0.870393759	0.989686674
ANOSAGT006300	bag6	1896.508509	-0.020363941	-1.014215298	0.124828135	-0.163135826	0.870411493	0.989686674
ANOSAGT000044	hebp2	11.61066243	-0.091688756	-1.065616817	0.561097561	-0.16340965	0.870195906	0.989686674
ANOSAGT016873	arvcf	52.44677813	0.037340496	1.026220319	0.229191827	0.162922459	0.870579487	0.989774587
ANOSAGT013951	ppp4c	9049.785235	0.005354814	1.003718571	0.032889649	0.162811533	0.870666827	0.98979546
ANOSAGT008590	clic6	8.481520549	0.090664845	1.064860795	0.562025165	0.161318123	0.87184285	0.989849902
ANOSAGT013163	rrh	13.79358774	0.071336455	1.050689549	0.443169457	0.160968797	0.872117976	0.989849902
ANOSAGT020450	strbp	14.88452784	0.069278292	1.049191694	0.43532663	0.159140946	0.873557829	0.989849902
ANOSAGT009960	mapk13	19.63242821	0.059045266	1.041776115	0.370902243	0.159193608	0.87351634	0.989849902
ANOSAGT014459	kansl1	60.05652107	0.033498571	1.02349111	0.208893098	0.16036227	0.872595709	0.989849902
ANOSAGT020626	nup210l	156.0894955	0.02569076	1.017966976	0.159884016	0.160683728	0.872342506	0.989849902
ANOSAGT011052	mem241	218.7754754	0.01900387	1.013259618	0.118151529	0.160843202	0.872216898	0.989849902
ANOSAGT008457	c3hxorf58	312.1139378	0.015598489	1.01087071	0.097799254	0.159494971	0.87327892	0.989849902
ANOSAGT013854	orai3	334.2039651	0.014741685	1.010270541	0.092991237	0.15852768	0.874041011	0.989849902
ANOSAGT011079	rnf125	586.4629905	0.014641291	1.010200241	0.090062202	0.162568656	0.870858067	0.989849902
ANOSAGT001315	cep70	811.0661555	0.011139465	1.007751175	0.069108191	0.16118878	0.871944718	0.989849902
ANOSAGT002319	kpna5	1605.908004	0.010607795	1.007379861	0.066943362	0.158459252	0.874094927	0.989849902
ANOSAGT014508	dcakd	1057.793716	0.009150425	1.006362748	0.057726836	0.158512505	0.874052967	0.989849902
ANOSAGT013942	cdipt	1274.023376	0.008633201	1.006002019	0.053794902	0.160483631	0.872500115	0.989849902
ANOSAGT007131	serpini1	1126.905081	0.008631192	1.006000619	0.05403927	0.15972074	0.873101063	0.989849902
ANOSAGT018326	k2	1288.736484	0.008496655	1.005906809	0.053199836	0.159712049	0.873107909	0.989849902
ANOSAGT010519	snx5	3415.139915	0.007906755	1.005495591	0.049060753	0.161162529	0.871965392	0.989849902
ANOSAGT001290	adcy5	3504.553031	0.007901522	1.005491943	0.048599016	0.162586039	0.87084438	0.989849902
ANOSAGT003900	plgrkt	1658.156197	0.007891452	1.005484925	0.049705533	0.158764063	0.873854763	0.989849902
ANOSAGT005684	kif20a	3376.857896	0.007765419	1.00539709	0.047868905	0.162222608	0.871130557	0.989849902
ANOSAGT007259	mrpl44	3105.092466	0.006978404	1.004848779	0.043630793	0.159942182	0.872926619	0.989849902
ANOSAGT004855	suz12	3350.027574	0.006582187	1.004572848	0.041447523	0.158807722	0.873820365	0.989849902
ANOSAGT012084	slc25a17	3044.296872	0.006363193	1.004420371	0.039934572	0.159340471	0.873400637	0.989849902
ANOSAGT000238	hsp90aa1	11974.34628	0.006294972	1.004372875	0.039626847	0.158856247	0.873782133	0.989849902
ANOSAGT005244	sumo2	5474.020775	0.006153006	1.004274046	0.037940308	0.162175956	0.871167294	0.989849902
ANOSAGT001516	hnrnpa3	24865.25198	0.005932918	1.004120853	0.037293553	0.159086959	0.873600363	0.989849902
ANOSAGT014268	lsm12	9336.138826	0.005566565	1.003865903	0.035125701	0.158475569	0.87408207	0.989849902
ANOSAGT005712	rhoa	13714.00231	0.005028253	1.0034914	0.031277092	0.160764722	0.872278712	0.989849902
ANOSAGT005548	hnrnph1	22273.9377	-0.004835212	-1.003357136	0.030389747	-0.159106689	0.873584819	0.989849902
ANOSAGT017176	nrc6a	6648.807444	-0.006810177	-1.004731614	0.042469932	-0.160352915	0.872603078	0.989849902
ANOSAGT000868	psma1	7418.378855	-0.006829189	-1.004744854	0.042907863	-0.159159382	0.873543304	0.989849902
ANOSAGT007370	senp2	2009.185642	-0.007344906	-1.005104082	0.045963719	-0.159797896	0.873040282	0.989849902
ANOSAGT003611	mccc2	2280.952319	-0.008556297	-1.005948395	0.053467303	-0.160028579	0.872858561	0.989849902
ANOSAGT020242	nelfb	1133.987634	-0.008846137	-1.006150512	0.05518468	-0.16030059	0.872644294	0.989849902
ANOSAGT019376	atg4a	1364.295145	-0.009640362	-1.006704565	0.060540416	-0.15923845	0.873481012	0.989849902
ANOSAGT002678	ndufaf7	727.687003	-0.010058094	-1.006996099	0.062988392	-0.159681714	0.873131806	0.989849902
ANOSAGT009599	pal	1433.172495	-0.01078279	-1.007502061	0.06707126	-0.160766176	0.872277566	0.989849902
ANOSAGT008456	apoo	1466.874028	-0.011312203	-1.007871843	0.07120764	-0.158862204	0.873777439	0.989849902
ANOSAGT002063	rnaseh1	1241.595516	-0.011432534	-1.00795591	0.070535962	-0.162080933	0.871242121	0.989849902
ANOSAGT005526	spock1	727.2991144	-0.013089325	-1.009114111	0.081733598	-0.160146193	0.872765914	0.989849902
ANOSAGT019508	xiap	479.1333182	-0.014228009	-1.009910895	0.088953468	-0.159948894	0.872921332	0.989849902
ANOSAGT004444	prickle3	288.4247735	-0.01627365	-1.011343894	0.101732715	-0.15996477	0.872908826	0.989849902
ANOSAGT006448	znf397	201.2873711	-0.018841541	-1.013145615	0.118556008	-0.158925233	0.87372778	0.989849902
ANOSAGT001646	lrrfip1	164.5792594	-0.020598348	-1.0143801	0.127206391	-0.161928565	0.871362108	0.989849902
ANOSAGT014341	bkbp1	105.2267344	-0.027067694	-1.018939006	0.170640909	-0.15862371	0.873965347	0.989849902
ANOSAGT014898	nek10	70.27116457	-0.032848854	-1.023030285	0.203005674	-0.161812494	0.871453514	0.989849902
ANOSAGT005168	dhrs7c	53.18618995	-0.03667973	-1.025750409	0.23057842	-0.159077028	0.873608187	0.989849902
ANOSAGT012471	katnb1	51.85898835	-0.038340749	-1.026932067	0.241548426	-0.158729037	0.87388236	0.989849902
ANOSAGT000882	kcnj11	46.7830219	-0.03946789	-1.027734697	0.243836042	-0.161862413	0.871414202	0.989849902
ANOSAGT021462	spen	9048.739064	-0.008685847	-1.006038731	0.054985298	-0.157966722	0.874483021	0.990211243
ANOSAGT003796	cdc14b	2398.948344	-0.010664697	-1.007419595	0.067571751	-0.157827747	0.874592534	0.990257103
ANOSAGT012541	acox3	2051.714463	0.008023553	1.005576997	0.050922307	0.157564608	0.874799894	0.990413735
ANOSAGT006702	znf213	217.8185102	-0.017167319	-1.01197056	0.109134613	-0.157304076	0.875005208	0.990489881
ANOSAGT002888	ubr2	22.13586425	-0.055276021	-1.03905788	0.351219661	-0.157383049	0.874942972	0.990489881
ANOSAGT006276	rim7	9.830759281	0.081479002	1.058102215	0.518311906	0.157200715	0.875086665	0.990503948
ANOSAGT011578	parp10	836.8637288	-0.01026439	-1.007140103	0.065361942	-0.15703925	0.875213915	0.990569842
ANOSAGT016737	coq5	1862.123331	0.008297248	1.005767784	0.052963113	0.156660887	0.875512114	0.990829192
ANOSAGYT000524	mlst8	13.54573272	0.069134234	1.049086934	0.444249357	0.155620335	0.876332295	0.990916052
ANOSAGT021855	zfp708	506.502434	0.012578024	1.008756538	0.08063897	0.155979467	0.876049206	0.990916052
ANOSAGT017691	msantd2	562.9154098	0.012455918	1.008671163	0.079655469	0.156372411	0.875739483	0.990916052
ANOSAGT001982	wdfy2	934.061545	0.00868517	1.006038258	0.055795072	0.155661959	0.876299484	0.990916052
ANOSAGT017337	mgrn1	2988.753765	0.007428942	1.005162631	0.04771026	0.155709519	0.876261994	0.990916052
ANOSAGT012872	paics	5378.413889	0.007362405	1.005116274	0.047201088	0.155979562	0.876049131	0.990916052
ANOSAGT007557	mxi1	1799.401425	-0.008088366	-1.005622174	0.051909393	-0.155817006	0.876177266	0.990916052
ANOSAGT001809	c1d	1079.146363	-0.009220826	-1.006411858	0.059259895	-0.155599771	0.876348505	0.990916052
ANOSAGT011276	fsbp	290.4073043	-0.015366954	-1.01070849	0.098392605	-0.156179965	0.875891169	0.990916052
ANOSAGT011232	chmp4c	35.7699747	-0.04364217	-1.030712641	0.278985789	-0.156431518	0.875692896	0.990916052
ANOSAGT014642	ecrl	11.57912651	-0.075478203	-1.053710246	0.483135001	-0.156225906	0.875854958	0.990916052
ANOSAGT007450	loxl4	4952.238024	0.009283153	1.006455338	0.059711577	0.155466559	0.876453516	0.990921081
ANOSAGT020249	psmd5	3846.908512	-0.006926159	-1.00481239	0.044564451	-0.15541892	0.87649107	0.990921081
ANOSAGYT000382	pol	31.86605923	0.044376979	1.031237748	0.285881337	0.155228666	0.87664105	0.99093449
ANOSAGT003754	lmnb1	14885.09579	0.006280568	1.004362848	0.040456715	0.15524167	0.876630798	0.99093449
ANOSAGT019200	heph	43.69686643	0.036815388	1.025846866	0.237487211	0.155020506	0.876805151	0.990979629
ANOSAGT001566	slc40a1	344.2027795	0.01601765	1.011164451	0.103337805	0.155002803	0.876819107	0.990979629
ANOSAGT016005	inpp5b	491.7211989	-0.012904541	-1.00898487	0.083356411	-0.154811618	0.876969832	0.991071916
ANOSAGT014839	mem108	428.0305611	0.012490313	1.008695211	0.080843462	0.154499972	0.877215534	0.991271515
ANOSAGT008585	cbr1	1036.156923	-0.008824541	-1.006135451	0.057202923	-0.154267307	0.877398974	0.991400731
ANOSAGT006375	loc103059992	10.39470397	-0.08077278	-1.057584384	0.524143591	-0.154104297	0.8775275	0.991467882
ANOSAGT001804	plek	7.292394744	0.207357053	1.154571127	1.361568794	0.152292748	0.878956045	0.991545575
ANOSAGT006019	slc16a7	7.134945956	0.092799267	1.066437389	0.60442711	0.153532602	0.877978283	0.991545575
ANOSAGT010507	stard10	23.29603638	0.055480037	1.039204827	0.363686086	0.152549244	0.878753754	0.991545575
ANOSAGT003633	atp6ap1l	24.65007835	0.049138506	1.034646908	0.32140142	0.152888267	0.878486388	0.991545575
ANOSAGT006132	znf19	196.9214218	0.019375328	1.013520541	0.127426504	0.152051002	0.879146709	0.991545575
ANOSAGT000615	exd2	389.5624507	0.013333701	1.009285059	0.087091384	0.15310012	0.878319321	0.991545575
ANOSAGT001106	clp1	705.6748781	0.01099118	1.0076476	0.071993444	0.152669174	0.878659172	0.991545575
ANOSAGT014924	oxnad1	966.0502334	0.010049375	1.006990013	0.065848286	0.152614077	0.878702623	0.991545575
ANOSAGT003573	bca	2206.793851	0.009997286	1.006953656	0.065054877	0.153674653	0.877866272	0.991545575
ANOSAGT001832	peli1	824.9839239	0.009804817	1.006819328	0.064735949	0.151458617	0.879613953	0.991545575
ANOSAGT010720	prpf38b	1654.884391	0.009705392	1.006749944	0.064351213	0.150819095	0.880118423	0.991545575
ANOSAGT007327	dtymk	1213.133295	0.008933985	1.00621178	0.059204242	0.150901096	0.880053736	0.991545575
ANOSAGT002456	rab32	1817.106837	0.008444189	1.005870229	0.055551155	0.152007446	0.879181063	0.991545575
ANOSAGT003641	ccnh	2510.276373	0.0080583	1.005601216	0.053476856	0.150687615	0.880222143	0.991545575
ANOSAGT003613	smn1	3455.459453	0.007813475	1.005430581	0.051310241	0.152279059	0.87896684	0.991545575
ANOSAGT016120	gale	2530.323977	0.007037989	1.004890281	0.046540588	0.1512226	0.879800123	0.991545575
ANOSAGT005199	prpsap1	5196.924439	0.005958097	1.004138378	0.038951233	0.152962992	0.87842746	0.991545575
ANOSAGT004405	smc1a	10161.91379	-0.005339434	-1.003707871	0.035329668	-0.151131733	0.8798718	0.991545575
ANOSAGT003450	nup155	7181.958811	-0.005496981	-1.003817485	0.035711441	-0.153927723	0.877666725	0.991545575
ANOSAGT010080	gpbp1l1	2671.315169	-0.006096062	-1.004234408	0.040203297	-0.151630891	0.879478067	0.991545575
ANOSAGT016984	hectd4	6854.61963	-0.006928901	-1.0048143	0.045893826	-0.150976757	0.879994051	0.991545575
ANOSAGT008504	cask	2992.270359	-0.007395395	-1.005139258	0.049073727	-0.150699677	0.880212628	0.991545575
ANOSAGT008120	bloc1s2	1830.310078	-0.007827768	-1.005440542	0.051941295	-0.150704145	0.880209103	0.991545575
ANOSAGT019419	apool	1875.253721	-0.008610268	-1.005986028	0.056749139	-0.151725094	0.879403764	0.991545575
ANOSAGT008126	sugt1	2856.321943	-0.008620851	-1.005993408	0.056573457	-0.152383326	0.878884607	0.991545575
ANOSAGT008794	blzf1	1045.779876	-0.008688875	-1.006040842	0.05741184	-0.151342906	0.879705225	0.991545575
ANOSAGT015776	ppp1r14a	1013.158315	-0.01032151	-1.007179979	0.068194403	-0.151354205	0.879696313	0.991545575
ANOSAGT015152	selenoo	938.5601229	-0.010397715	-1.007233181	0.067739223	-0.153496228	0.878006965	0.991545575
ANOSAGT009844	rab7b	1167.198779	-0.010489778	-1.007297458	0.069340585	-0.151279058	0.879755588	0.991545575
ANOSAGT015623	mem87a	1401.325431	-0.010516017	-1.007315778	0.069038911	-0.152320151	0.878934432	0.991545575
ANOSAGT012569	rad51ap1	906.8762499	-0.010672697	-1.007425181	0.069549538	-0.153454606	0.878039785	0.991545575
ANOSAGT016468	mpnd	449.0474596	-0.012368223	-1.008609852	0.081180869	-0.152353907	0.878907809	0.991545575
ANOSAGT006188	znrd1	442.7467557	-0.013575006	-1.009453886	0.089393616	-0.151856555	0.879300075	0.991545575
ANOSAGT000091	ero1a	306.5874067	-0.019330209	-1.013488845	0.126336969	-0.15300517	0.878394198	0.991545575
ANOSAGT018931	slco3a1	194.1321179	-0.021032766	-1.014685592	0.137362283	-0.153118933	0.878304486	0.991545575
ANOSAGT020658	efna1	46.81480591	-0.039189501	-1.027536399	0.259955119	-0.150754873	0.880169086	0.991545575
ANOSAGT021290	mem51	16.174694	-0.062817094	-1.044503332	0.410593163	-0.152991087	0.878405304	0.991545575
ANOSAGT011605	fscn3	6.993898601	-0.093033525	-1.066610566	0.614408138	-0.151419747	0.879644613	0.991545575
ANOSAGT019862	lig3	7.158426263	0.095599086	1.068509019	0.718198772	0.133109508	0.894106775	0.991661321
ANOSAGT002804	dnah14	11.93517833	0.080502572	1.057386324	0.557396498	0.144426046	0.885164051	0.991661321
ANOSAGT020940	etv3l	8.802447706	0.075421207	1.053668618	0.551210604	0.136828294	0.891166519	0.991661321
ANOSAGT010644	rgs8	10.49920853	0.074058886	1.05267412	0.619756496	0.119496748	0.904881816	0.991661321
ANOSAGT020782	lingo4	9.212915422	0.072858507	1.051798619	0.538928339	0.135191457	0.892460502	0.991661321
ANOSAGT014247	ap2a1	10.14659569	0.072028247	1.051193491	0.504992083	0.142632428	0.886580485	0.991661321
ANOSAGT019065	man2c1	8.371209799	0.071401673	1.050737048	0.621201321	0.114941277	0.908491668	0.991661321
ANOSAGT021316	p73	9.667956199	0.070321503	1.049950638	0.543113829	0.129478388	0.896979125	0.991661321
ANOSAGT008346	chst7	12.20377368	0.070183613	1.04985029	0.506154894	0.138660346	0.889718554	0.991661321
ANOSAGT009036	sytl2	9.950291656	0.067474189	1.047880491	0.618164281	0.10915252	0.913081519	0.991661321
ANOSAGT018109	ndrg4	18.48103966	0.066148741	1.046918213	0.443550033	0.149134791	0.881447274	0.991661321
ANOSAGT003856	cyp1a1	10.06453106	0.059866624	1.04236939	0.551045778	0.108641834	0.913486578	0.991661321
ANOSAGT006115	agpat1	10.37502749	0.059766546	1.042297085	0.583390477	0.102446901	0.918401958	0.991661321
ANOSAGT010788	mest	15.48985239	0.058662948	1.041500078	0.40887479	0.143474112	0.885915755	0.991661321
ANOSAGT003075	rgsl1	17.34253198	0.057362056	1.040561371	0.391024076	0.146696992	0.883371193	0.991661321
ANOSAGT018521	nkd1	13.73637236	0.056810086	1.040163332	0.458096747	0.124013293	0.90130475	0.991661321
ANOSAGT011274	cdh17	15.70644443	0.056462067	1.039912445	0.394618918	0.14307998	0.886227016	0.991661321
ANOSAGT021346	as1r2	7.13403687	0.056075527	1.03963386	0.600307096	0.093411401	0.925576734	0.991661321
ANOSAGT010586	serpinc1	17.54918892	0.055724849	1.039381185	0.385570525	0.144525697	0.885085366	0.991661321
ANOSAGT001930	sptlc3	7.616690798	0.054762711	1.03868825	0.609336437	0.089872701	0.928388375	0.991661321
ANOSAGT000329	galc	17.20387688	0.053947788	1.0381017	0.456712204	0.118122063	0.905970942	0.991661321
ANOSAGT010104	cyp4b1	14.03367589	0.053925958	1.038085992	0.448694219	0.120184205	0.90433723	0.991661321
ANOSAGT019317	dgkk	15.48498904	0.053634042	1.037875967	0.42684248	0.125653009	0.9000066	0.991661321
ANOSAGT015675	mypop	23.18897011	0.053027843	1.037439958	0.366117053	0.144838494	0.884838389	0.991661321
ANOSAGT008119	pkd2l1	12.82715704	0.052913959	1.037358068	0.497635982	0.106330653	0.915320012	0.991661321
ANOSAGT014967	loc109282924	18.81840939	0.052332819	1.036940287	0.428597802	0.122102396	0.902817924	0.991661321
ANOSAGT005594	gria1	9.214370323	0.051888208	1.036620772	0.557682831	0.093042506	0.925869792	0.991661321
ANOSAGT010654	ncf2	18.28147509	0.051366669	1.036246098	0.358594269	0.143244533	0.88609706	0.991661321
ANOSAGT006607	loc100566328	8.020975484	0.05079304	1.035834159	0.571655587	0.088852521	0.929199117	0.991661321
ANOSAGT018088	mpzl2	16.34241129	0.050152545	1.035374394	0.42601824	0.117723937	0.906286399	0.991661321
ANOSAGT018296	iqcd	29.77401127	0.048323576	1.034062636	0.333085258	0.145078699	0.884648736	0.991661321
ANOSAGT008188	slitrk6	13.7199058	0.048292963	1.034040694	0.453814358	0.106415679	0.915252553	0.991661321
ANOSAGT010262	fpgt	20.94247556	0.047716009	1.033627249	0.400554388	0.119124918	0.90517639	0.991661321
ANOSAGT012209	plxnc1	23.10432756	0.047354604	1.033368351	0.357215374	0.132565973	0.894536644	0.991661321
ANOSAGT011803	aldh8a1	7.873816858	0.046082323	1.032457448	0.564522256	0.081630657	0.934940422	0.991661321
ANOSAGT014631	nn	18.9895132	0.045875429	1.032309395	0.373826913	0.122718368	0.902330119	0.991661321
ANOSAGYT000471	clspn	16.11071328	0.044315882	1.031194077	0.391937087	0.113068865	0.909975959	0.991661321
ANOSAGT015552	cxcr3	10.30915159	0.0441461	1.031072729	0.536137062	0.082341072	0.934375495	0.991661321
ANOSAGT002974	mem178a	15.80228744	0.043642966	1.030713209	0.405768461	0.107556329	0.91434764	0.991661321
ANOSAGT008434	phka2	12.59970121	0.04335164	1.030505096	0.434608915	0.09974862	0.9205439	0.991661321
ANOSAGT021256	as1r1	25.21401079	0.042658495	1.030010108	0.317243288	0.134466186	0.893033948	0.991661321
ANOSAGT020449	strbp	22.98118501	0.041266076	1.029016472	0.324881891	0.127018701	0.898925597	0.991661321
ANOSAGT004842	bloc1s1	37.99771236	0.040940225	1.028784082	0.275836829	0.148421896	0.882009821	0.991661321
ANOSAGT012240	lrriq1	32.63737419	0.040363132	1.02837264	0.294534635	0.137040359	0.890998894	0.991661321
ANOSAGT019068	olfml2a	19.6744665	0.039400207	1.027686483	0.38997486	0.101032685	0.919524514	0.991661321
ANOSAGT009846	pm20d1	30.32442279	0.039236363	1.027569777	0.292072059	0.134337955	0.893135341	0.991661321
ANOSAGT009319	gm2	11.9467246	0.039165642	1.027519407	0.4782857	0.081887546	0.934736138	0.991661321
ANOSAGT001364	six2	28.69237797	0.03812281	1.026776947	0.345468382	0.110351082	0.912130947	0.991661321
ANOSAGT020498	nhlh1	38.97110997	0.037822687	1.026563369	0.266027536	0.142175836	0.886941118	0.991661321
ANOSAGT013015	fgg	26.37974011	0.037026311	1.025996857	0.335190932	0.110463343	0.91204192	0.991661321
ANOSAGT008219	nalcn	26.32237137	0.036677733	1.02574899	0.311525834	0.117735768	0.906277025	0.991661321
ANOSAGT005600	hand1	19.61157124	0.036052184	1.025304324	0.376287613	0.095810181	0.923671331	0.991661321
ANOSAGT015867	scn1b	39.52958282	0.035947631	1.025230022	0.277355464	0.12960852	0.896876162	0.991661321
ANOSAGT000356	samd15	13.70496586	0.03554786	1.02494597	0.426559081	0.083336311	0.933584128	0.991661321
ANOSAGT009924	loc107184318	25.44650713	0.034469975	1.024180485	0.336656451	0.102389171	0.918447779	0.991661321
ANOSAGT004476	rip10	27.69425235	0.034432508	1.024153887	0.32360788	0.106401946	0.915263449	0.991661321
ANOSAGT017357	litaf	30.96514108	0.033909828	1.023782909	0.292181526	0.116057399	0.907607051	0.991661321
ANOSAGT006238	vwa7	20.07162964	0.033378174	1.0234057	0.355310208	0.093940938	0.925156074	0.991661321
ANOSAGT001559	zswim2	51.97206692	0.033259996	1.023321871	0.232561173	0.143016116	0.886277454	0.991661321
ANOSAGT013531	ufsp1	44.9084178	0.032999522	1.023137131	0.239033326	0.138054063	0.890197691	0.991661321
ANOSAGT009185	ubqln1	44.12730244	0.032995972	1.023134613	0.268811636	0.122747557	0.902307004	0.991661321
ANOSAGT010394	lrrc39	26.43961348	0.03294217	1.023096458	0.300653299	0.109568629	0.912751491	0.991661321
ANOSAGT006328	rim27	43.79523656	0.031615993	1.022156423	0.246841099	0.128082369	0.898083788	0.991661321
ANOSAGT018597	carmil2	21.22486193	0.030959877	1.021691668	0.368292971	0.084063178	0.933006201	0.991661321
ANOSAGT008514	loc106609882	64.34521184	0.030848768	1.021612986	0.213279842	0.144639868	0.884995218	0.991661321
ANOSAGT002528	slc22a2	27.14524987	0.030778078	1.021562929	0.312303664	0.098551767	0.921494168	0.991661321
ANOSAGT017131	mem204	24.99478859	0.030349815	1.021259724	0.309124254	0.098179986	0.921789375	0.991661321
ANOSAGT009709	asap1	22.82787709	0.030030991	1.021034059	0.350790431	0.085609494	0.931776851	0.991661321
ANOSAGT008512	kdm6a	39.03999338	0.029922693	1.020957416	0.258748651	0.11564386	0.907934801	0.991661321
ANOSAGT000785	smarcc2	80.12548512	0.029439573	1.020615582	0.206338497	0.142676104	0.88654599	0.991661321
ANOSAGT000659	pacsin3	78.25462099	0.029263533	1.020491053	0.211552322	0.13832764	0.889981482	0.991661321
ANOSAGT019289	itgb1bp2	42.85631379	0.028689058	1.020084778	0.248816547	0.115302052	0.908205712	0.991661321
ANOSAGT006839	loc100565543	59.51569675	0.028267582	1.019786809	0.221068267	0.12786811	0.898253348	0.991661321
ANOSAGT008213	zic5	97.21929739	0.027096825	1.018959581	0.184597865	0.1467884	0.883299041	0.991661321
ANOSAGT019842	specc1	77.8142302	0.026875357	1.018803172	0.198296856	0.135530926	0.892192114	0.991661321
ANOSAGT008573	erg	72.62871015	0.026738875	1.018706796	0.224934745	0.118873918	0.905375245	0.991661321
ANOSAGT010056	ccdc17	72.12782815	0.02657585	1.018591688	0.196587324	0.135185978	0.892464833	0.991661321
ANOSAGT016065	ccdc28b	53.25672879	0.026562035	1.018581935	0.223965518	0.118598772	0.905593238	0.991661321
ANOSAGT021185	lactbl1	26.45135912	0.026347932	1.018430783	0.318726977	0.08266615	0.934117001	0.991661321
ANOSAGT003866	klf9	85.0691867	0.026160859	1.018298733	0.211783965	0.123526157	0.901690463	0.991661321
ANOSAGT002500	nox3	57.23011128	0.026139962	1.018283983	0.225582271	0.115877731	0.907749445	0.991661321
ANOSAGT016425	gdf15	33.00644207	0.026136775	1.018281733	0.315254862	0.082906809	0.933925639	0.991661321
ANOSAGT000810	cnot3	37.57084914	0.025536285	1.017857984	0.256428278	0.099584512	0.920674191	0.991661321
ANOSAGT021289	fhad1	27.62194952	0.025361235	1.017734489	0.309477042	0.081948678	0.934687525	0.991661321
ANOSAGT007707	hs3st1	35.85010431	0.025333965	1.017715253	0.268172948	0.094468758	0.924736799	0.991661321
ANOSAGT017697	panx3	40.3981727	0.025309063	1.017697686	0.245343847	0.103157521	0.917837953	0.991661321
ANOSAGT006658	znf483	70.54626326	0.025308801	1.017697501	0.202823473	0.124782406	0.900695817	0.991661321
ANOSAGT013557	harbi1	75.13602987	0.025018688	1.017492872	0.200221897	0.124954804	0.900559331	0.991661321
ANOSAGT018626	agbl1	45.4691536	0.024322277	1.017001831	0.241267496	0.100810417	0.919700957	0.991661321
ANOSAGT004383	rab7a	28.67880103	0.024291053	1.01697982	0.293788219	0.082682187	0.934104249	0.991661321
ANOSAGT011591	scrib	64.40164454	0.024260121	1.016958017	0.193656056	0.12527427	0.900306421	0.991661321
ANOSAGT009793	ppm1j	69.04257861	0.023871332	1.016683995	0.225214021	0.105993985	0.915587124	0.991661321
ANOSAGT009789	magi3	57.62037972	0.02377806	1.016618268	0.239402148	0.099322668	0.920882081	0.991661321
ANOSAGT009871	plekha6	114.1924044	0.023732432	1.016586116	0.169635594	0.139902431	0.88873708	0.991661321
ANOSAGT019655	scarf1	60.95980185	0.023535458	1.016447328	0.215229558	0.10935049	0.912924501	0.991661321
ANOSAGT009403	rspo4	73.81581533	0.023087298	1.016131628	0.182524993	0.126488419	0.899345316	0.991661321
ANOSAGT012509	prom1	66.30314388	0.02240421	1.015650623	0.225902888	0.09917629	0.9209983	0.991661321
ANOSAGT004324	pecam1	161.8496338	0.022166966	1.015483618	0.160425393	0.13817617	0.890101188	0.991661321
ANOSAGT015992	cited2	113.6395698	0.021027359	1.014681789	0.150186009	0.140008776	0.888653056	0.991661321
ANOSAGT005175	cd276	164.2511302	0.020861839	1.014565381	0.143703074	0.145173228	0.884574103	0.991661321
ANOSAGT006491	znf197	63.94828999	0.020590845	1.014374824	0.243563578	0.084539918	0.932627166	0.991661321
ANOSAGT011621	ccdc166	62.4963937	0.02031464	1.01418064	0.202555818	0.100291563	0.920112856	0.991661321
ANOSAGT002351	nkain2	55.43582986	0.020292915	1.014165368	0.22084812	0.091886291	0.926788383	0.991661321
ANOSAGT019137	pm1	46.04988158	0.020120774	1.014044366	0.232111193	0.086685929	0.930921161	0.991661321
ANOSAGT009638	fam83d	164.3109718	0.019973481	1.013940842	0.133300883	0.149837572	0.880892766	0.991661321
ANOSAGT004832	prph	139.3204571	0.019763819	1.0137935	0.162503054	0.121621214	0.903199012	0.991661321
ANOSAGT004878	mettl7a	91.48319149	0.01958645	1.013668869	0.187766903	0.104312581	0.916921294	0.991661321
ANOSAGT013407	ino80b	130.3729563	0.01939813	1.01353656	0.139762172	0.13879385	0.889613054	0.991661321
ANOSAGT015133	spag6	194.0478543	0.019015037	1.013267461	0.137989301	0.137800807	0.890397847	0.991661321
ANOSAGT010827	foxc1	128.9215782	0.018980225	1.013243012	0.156702905	0.121122358	0.903594121	0.991661321
ANOSAGT004486	mroh9	128.33006	0.018458212	1.012876455	0.153551276	0.120208785	0.904317759	0.991661321
ANOSAGT014483	lk2	67.27418835	0.018327047	1.012784371	0.194733851	0.09411331	0.925019147	0.991661321
ANOSAGT006355	rim27	119.3028576	0.018311102	1.012773178	0.167716105	0.109179152	0.913060396	0.991661321
ANOSAGT003215	fmo4	90.04536573	0.017930775	1.012506223	0.178520896	0.100440765	0.919994407	0.991661321
ANOSAGT017135	loc110089818	185.06828	0.017842672	1.012444393	0.121804279	0.146486413	0.883537415	0.991661321
ANOSAGT005179	rasd2	83.17400316	0.01763245	1.012296876	0.177131021	0.099544676	0.920705818	0.991661321
ANOSAGT000181	brf1	135.5327336	0.017583688	1.012262661	0.167273004	0.1051197	0.916280828	0.991661321
ANOSAGT006464	zscan2	73.07366356	0.017512099	1.012212432	0.186559661	0.093868625	0.925213517	0.991661321
ANOSAGT019064	mrpl28	88.50461102	0.017336454	1.012089205	0.164673631	0.105277659	0.91615549	0.991661321
ANOSAGT006414	zscan31	183.2738312	0.017264845	1.012038971	0.123350344	0.139965927	0.888686911	0.991661321
ANOSAGT018310	vat1l	86.42553826	0.017120486	1.011937709	0.175577337	0.097509656	0.922321667	0.991661321
ANOSAGT007656	nkx1-2	95.09672958	0.017117771	1.011935804	0.185289167	0.092384087	0.926392882	0.991661321
ANOSAGT019725	eln	64.55248633	0.017046488	1.011885807	0.203678566	0.083693089	0.933300452	0.991661321
ANOSAGT000152	cunh14orf39	77.01344019	0.017012955	1.011862287	0.20640963	0.082423263	0.934310138	0.991661321
ANOSAGT014094	dkkl1	112.1789955	0.016825415	1.011730761	0.152417365	0.110390404	0.912099763	0.991661321
ANOSAGT006605	zkscan5	222.0522266	0.016562889	1.011546674	0.125213511	0.132277173	0.894765062	0.991661321
ANOSAGT021723	acap3	203.1915724	0.016384198	1.011421393	0.148120014	0.110614345	0.911922171	0.991661321
ANOSAGT003128	drc1	155.0164123	0.016332814	1.011385369	0.151424751	0.107860925	0.914106013	0.991661321
ANOSAGT021053	ube2s	87.23956488	0.016014617	1.011162326	0.18332066	0.087358498	0.930386557	0.991661321
ANOSAGT014618	cdkl2	150.961873	0.015987825	1.011143548	0.144611057	0.110557418	0.911967316	0.991661321
ANOSAGT013709	slc7a8	122.217743	0.015983069	1.011140214	0.151178943	0.10572285	0.91580225	0.991661321
ANOSAGT016297	slc39a3	80.6679243	0.015973041	1.011133186	0.193422072	0.082581275	0.934184491	0.991661321
ANOSAGT011843	uba8	193.668195	0.015891281	1.011075885	0.131457587	0.120885235	0.903781938	0.991661321
ANOSAGT018578	loc100554122	139.9092735	0.01581531	1.011022644	0.16841429	0.093907172	0.925182896	0.991661321
ANOSAGT001989	fkbp1b	207.4691807	0.015534156	1.010825634	0.134714171	0.115311968	0.908197852	0.991661321
ANOSAGT007248	fbxo36	182.3468205	0.015340841	1.010690197	0.148589854	0.103242855	0.917770229	0.991661321
ANOSAGT021551	c1orf159	88.92565081	0.015221691	1.010606729	0.172889345	0.088042967	0.929842526	0.991661321
ANOSAGT001661	aox1	153.5821554	0.015192028	1.010585951	0.147617115	0.102915088	0.918030363	0.991661321
ANOSAGT018910	b2m	269.6568643	0.014897606	1.010379733	0.109260892	0.136348929	0.891545445	0.991661321
ANOSAGYT000559	septin9	205.8417393	0.014602337	1.010172965	0.127920031	0.114152073	0.909117243	0.991661321
ANOSAGT001463	myo3b	180.6505702	0.014510647	1.010108766	0.127636132	0.113687615	0.909485431	0.991661321
ANOSAGT011699	strip2	178.0749235	0.014138367	1.009848146	0.131710268	0.107344455	0.914515718	0.991661321
ANOSAGT004572	mroh9	175.7854291	0.014054885	1.009789713	0.1246805	0.112727213	0.910246826	0.991661321
ANOSAGT003314	aqp3	283.8797085	0.013978367	1.009736157	0.105006972	0.133118465	0.894099692	0.991661321
ANOSAGT014930	colq	262.6261273	0.013718327	1.009554172	0.102805904	0.133439096	0.893846127	0.991661321
ANOSAGT019919	galnt17	258.532327	0.013523207	1.009417642	0.098243934	0.137649279	0.890517607	0.991661321
ANOSAGT007657	lhpp	328.4333826	0.013516581	1.009413006	0.095317105	0.141806458	0.887232883	0.991661321
ANOSAGT012262	nav3	162.6556363	0.013411671	1.009339606	0.124017213	0.108143621	0.913881766	0.991661321
ANOSAGT006644	znf75a	174.5403696	0.013347301	1.009294573	0.122334525	0.109104937	0.913119259	0.991661321
ANOSAGT010164	hspb11	352.4921079	0.013241293	1.009220414	0.122164899	0.108388688	0.913687374	0.991661321
ANOSAGT006427	zscan29	267.1834043	0.013183753	1.009180163	0.105128534	0.125406042	0.900202105	0.991661321
ANOSAGT001762	raf3ip1	519.6804938	0.012908937	1.008987944	0.087124968	0.148165757	0.882211956	0.991661321
ANOSAGT005255	hid1	293.5138435	0.01287762	1.008966042	0.101419963	0.126973226	0.89896159	0.991661321
ANOSAGT016475	ctsl	362.9526089	0.012818442	1.008924656	0.088451955	0.144919828	0.884774171	0.991661321
ANOSAGT005047	ccdc40	160.045495	0.012733379	1.008865171	0.136236283	0.093465403	0.925533833	0.991661321
ANOSAGT001616	ftcdnl1	226.3567981	0.012726768	1.008860548	0.114588033	0.11106542	0.91156447	0.991661321
ANOSAGT010833	dusp22	284.3281141	0.012640324	1.0088001	0.109619683	0.115310715	0.908198846	0.991661321
ANOSAGT017493	cox19	231.863616	0.012627808	1.008791349	0.119490348	0.105680571	0.915835796	0.991661321
ANOSAGT006104	znf3	267.81245	0.012423235	1.008648313	0.107652659	0.115401098	0.908127208	0.991661321
ANOSAGT008075	fam53a	590.543663	0.012285071	1.008551721	0.082318158	0.149238896	0.881365129	0.991661321
ANOSAGT006376	loc103278127	174.6411017	0.012186407	1.00848275	0.12085529	0.100834703	0.919681678	0.991661321
ANOSAGT009096	fchsd2	541.5975168	0.012167979	1.008469868	0.084449463	0.144085923	0.88543262	0.991661321
ANOSAGT017466	fbxl18	387.9263277	0.012011172	1.008360263	0.09081662	0.13225742	0.894780685	0.991661321
ANOSAGT012876	dlc1	356.6821804	0.011831437	1.008234647	0.089437127	0.132287761	0.894756687	0.991661321
ANOSAGT006038	c3orf14	403.2117553	0.011667252	1.008119912	0.098740626	0.1181606	0.905940408	0.991661321
ANOSAGT004553	slc44a2	530.0754676	0.011291594	1.007857445	0.087709026	0.128739246	0.89756398	0.991661321
ANOSAGT001924	slx4ip	401.9071082	0.011280403	1.007849627	0.091271145	0.12359221	0.90163816	0.991661321
ANOSAGT021133	klc2	451.889265	0.011276021	1.007846566	0.089456334	0.12605056	0.899691902	0.991661321
ANOSAGT001494	scrn3	838.4955315	0.01127184	1.007843645	0.075502795	0.149290361	0.881324521	0.991661321
ANOSAGT005107	wiz	470.7780465	0.011232029	1.007815835	0.098033332	0.114573575	0.908783126	0.991661321
ANOSAGT002825	dusp10	421.3353084	0.011196833	1.007791248	0.089532646	0.125058665	0.900477107	0.991661321
ANOSAGT018220	ccdc102a	486.4977205	0.011181155	1.007780296	0.079456011	0.140721323	0.888090099	0.991661321
ANOSAGT017682	ccdc15	405.5743611	0.011060735	1.007696182	0.09183317	0.120443787	0.904131606	0.991661321
ANOSAGT004028	slc25a33	317.740469	0.0110089	1.007659977	0.100474906	0.109568655	0.912751471	0.991661321
ANOSAGT000618	actn1	783.3423326	0.01099741	1.007651952	0.092683927	0.118654989	0.905548698	0.991661321
ANOSAGT008716	nsun3	227.1855157	0.010744759	1.007475502	0.128158593	0.083839549	0.933184003	0.991661321
ANOSAGT009848	rab29	423.8148847	0.010710674	1.0074517	0.084739782	0.126394871	0.899419362	0.991661321
ANOSAGT002607	ntpcr	436.4783938	0.010703563	1.007446735	0.078335132	0.136638092	0.891316866	0.991661321
ANOSAGT006941	p3h2	306.4351442	0.010485085	1.007294181	0.112481244	0.093216299	0.925731726	0.991661321
ANOSAGT020164	prn	639.6912092	0.010448437	1.007268593	0.075147884	0.139038335	0.889419857	0.991661321
ANOSAGT020218	nfsf15	404.5525567	0.010397281	1.007232878	0.098708236	0.10533347	0.916111206	0.991661321
ANOSAGT012962	aadat	256.7403344	0.010395459	1.007231606	0.111473697	0.093254812	0.925701131	0.991661321
ANOSAGT006463	harbi1	707.8448347	0.010179288	1.007080695	0.091796427	0.110889801	0.911703733	0.991661321
ANOSAGT015820	fam98c	543.3232463	0.010156594	1.007064854	0.085076356	0.119382102	0.90497264	0.991661321
ANOSAGT011791	cmas	571.3242243	0.010105871	1.007029448	0.071802633	0.140745136	0.888071287	0.991661321
ANOSAGT007053	hspb7	255.29515	0.010093465	1.007020788	0.12024944	0.083937731	0.933105941	0.991661321
ANOSAGT001876	rim13	550.0381546	0.009832486	1.006838637	0.081470817	0.120687217	0.903938784	0.991661321
ANOSAGT004488	spice1	693.286351	0.009777763	1.006800448	0.074630562	0.131015539	0.895763015	0.991661321
ANOSAGT017058	capn15	727.0983839	0.009737215	1.006772151	0.069033377	0.141050822	0.887829793	0.991661321
ANOSAGT016896	ydjc	456.7244058	0.009730962	1.006767788	0.079387734	0.122575138	0.902443543	0.991661321
ANOSAGT004810	erbb3	1994.775212	0.009730339	1.006767353	0.072515746	0.13418243	0.893258319	0.991661321
ANOSAGT018431	cdk10	449.2004195	0.00972609	1.006764388	0.091671091	0.106097681	0.915504851	0.991661321
ANOSAGT008407	fancb	619.0908465	0.009647564	1.006709591	0.08623705	0.11187261	0.910924415	0.991661321
ANOSAGT001141	rps6kb2	316.9575683	0.00959859	1.006675417	0.102252566	0.093871382	0.925211327	0.991661321
ANOSAGT006782	loc100506514	650.187275	0.009573909	1.006658196	0.069800064	0.137161901	0.890902825	0.991661321
ANOSAGT016298	diras1	407.3365972	0.009538796	1.006633695	0.100332339	0.095071995	0.924257642	0.991661321
ANOSAGT010993	gnal	599.5256276	0.009498497	1.006605578	0.073170075	0.129813964	0.896713615	0.991661321
ANOSAGT017000	usp30	573.321307	0.009450347	1.006571983	0.071766886	0.131681167	0.895236482	0.991661321
ANOSAGT016337	chp	572.0960189	0.009438817	1.006563938	0.075386033	0.125206446	0.900360114	0.991661321
ANOSAGT019643	ulk2	1946.747916	0.009396861	1.006534666	0.062746391	0.149759379	0.880954459	0.991661321
ANOSAGT012924	rwdd4	772.8552769	0.009324625	1.00648427	0.065819249	0.141670178	0.887340532	0.991661321
ANOSAGT013401	rhobtb2	1806.103664	0.009322148	1.006482542	0.064838402	0.143775108	0.885678059	0.991661321
ANOSAGT010990	impa2	552.7781865	0.00929471	1.0064634	0.078418752	0.118526619	0.905650405	0.991661321
ANOSAGT020962	zbtb3	708.81559	0.009271025	1.006446877	0.063783004	0.145352598	0.884432488	0.991661321
ANOSAGT010548	pbx1	845.6727543	0.009266258	1.006443552	0.068134196	0.136000111	0.891821193	0.991661321
ANOSAGT021149	dlg1-like	304.4083873	0.009217285	1.006409388	0.099462414	0.092671042	0.926164903	0.991661321
ANOSAGT020773	chrna7	244.5982581	0.009192269	1.006391937	0.104983289	0.087559356	0.930226907	0.991661321
ANOSAGT011093	selenoi	577.8906075	0.009098875	1.00632679	0.080666652	0.112795997	0.910192292	0.991661321
ANOSAGT018575	pop4	668.770594	0.009080282	1.00631382	0.067249135	0.135024513	0.892592493	0.991661321
ANOSAGT015348	znf282	323.7935986	0.009074229	1.006309599	0.093005008	0.097567104	0.922276047	0.991661321
ANOSAGT005008	fam104a	1335.556133	0.009069815	1.00630652	0.064299862	0.141054973	0.887826515	0.991661321
ANOSAGT004513	slc22a15	635.0170747	0.009058215	1.006298428	0.071416879	0.126835767	0.899070386	0.991661321
ANOSAGT010477	ndufa2	618.9154081	0.00895091	1.006223585	0.075491302	0.118568762	0.905617015	0.991661321
ANOSAGT005318	mafg	889.5324979	0.008934262	1.006211973	0.070720237	0.126332468	0.899468757	0.991661321
ANOSAGT004155	uxt	1213.309722	0.008872525	1.006168916	0.074291133	0.119429129	0.904935385	0.991661321
ANOSAGT012212	mrpl42	1010.664783	0.008834101	1.006142118	0.062891037	0.140466768	0.888291208	0.991661321
ANOSAGT021170	dffb	493.8081605	0.008707052	1.006053518	0.081638753	0.106653418	0.915063939	0.991661321
ANOSAGT008439	bclaf3	1390.30072	0.008546557	1.005941604	0.070811589	0.120694327	0.903933152	0.991661321
ANOSAGT005692	reep2	1083.296102	0.008500839	1.005909727	0.062105816	0.1368767	0.891128256	0.991661321
ANOSAGT013046	mem184c	3505.101444	0.008498649	1.0059082	0.057835695	0.146944702	0.883175668	0.991661321
ANOSAGT006090	ogg1	311.2139654	0.008480102	1.005895268	0.094663147	0.089581876	0.928619487	0.991661321
ANOSAGT003365	smad7	2509.927115	0.008480088	1.005895258	0.065850678	0.128777531	0.897533685	0.991661321
ANOSAGT020703	pi4kb	5333.453362	0.008412288	1.005847987	0.061318686	0.13718964	0.8908809	0.991661321
ANOSAGT000652	mybpc3	6438.581058	0.008349778	1.005804406	0.065731915	0.127027764	0.898918424	0.991661321
ANOSAGT004505	maats1	477.5931844	0.008320607	1.005784069	0.076412284	0.108890964	0.913288974	0.991661321
ANOSAGT013026	rim2	907.595671	0.008305792	1.00577374	0.06344724	0.130908641	0.895847579	0.991661321
ANOSAGT001225	bcs1l	573.7282908	0.00829738	1.005767876	0.083482075	0.09939116	0.920827701	0.991661321
ANOSAGT016886	mrpl40	914.3583051	0.008270132	1.00574888	0.071832373	0.115130981	0.908341304	0.991661321
ANOSAGT015358	dhx30	1082.574983	0.008261802	1.005743073	0.070990093	0.116379646	0.907351666	0.991661321
ANOSAGT014875	caim	353.0107185	0.008247386	1.005733024	0.090117261	0.091518387	0.927080697	0.991661321
ANOSAGT019891	sbds	1720.230825	0.008169133	1.005678473	0.060735495	0.134503437	0.893004493	0.991661321
ANOSAGT001087	stx3	326.2582902	0.008136782	1.005655922	0.088970709	0.091454616	0.927131366	0.991661321
ANOSAGT008324	unc50	1197.859867	0.008134138	1.005654079	0.055387049	0.146859934	0.883242577	0.991661321
ANOSAGT008228	ercc5	826.9294521	0.008120426	1.005644521	0.063891839	0.12709645	0.898864061	0.991661321
ANOSAGT010749	abitram	896.4519369	0.008050452	1.005595746	0.064742037	0.124346601	0.901040851	0.991661321
ANOSAGT018779	zwilch	528.742135	0.008036524	1.005586038	0.094406171	0.08512711	0.932160338	0.991661321
ANOSAGT002621	bce	1975.306086	0.008030715	1.005581989	0.057363766	0.139996297	0.888662916	0.991661321
ANOSAGT009203	smpd1	1489.419603	0.007999945	1.005560542	0.055874671	0.14317659	0.886150718	0.991661321
ANOSAGT018648	polg	1140.173934	0.007855115	1.0054596	0.063479235	0.123743059	0.901518717	0.991661321
ANOSAGT007440	atp6v0e2	573.2442126	0.007826434	1.005439612	0.083353999	0.093893922	0.925193422	0.991661321
ANOSAGT002667	cnst	743.6117372	0.007812692	1.005430035	0.073360318	0.10649752	0.915187623	0.991661321
ANOSAGT017401	gid4	527.091146	0.007805431	1.005424975	0.076345256	0.102238583	0.918567303	0.991661321
ANOSAGT003752	phax	2532.983676	0.007773361	1.005402625	0.06362405	0.122176449	0.902759278	0.991661321
ANOSAGT016196	rps6ka1	613.943349	0.007696939	1.005349369	0.086243158	0.089246952	0.928885652	0.991661321
ANOSAGT001942	gzf1	1082.999544	0.007612527	1.005290547	0.057141546	0.13322227	0.894017599	0.991661321
ANOSAGT003169	selenoi	1622.50471	0.007542506	1.005241757	0.054975447	0.137197727	0.890874508	0.991661321
ANOSAGT001268	epb41l5	775.9713484	0.007540751	1.005240534	0.066820668	0.11285058	0.910149017	0.991661321
ANOSAGT005396	spdl1	735.5338783	0.007532116	1.005234518	0.072682128	0.103630929	0.917462242	0.991661321
ANOSAGT017545	polr3d	1060.792127	0.007495345	1.005208896	0.061250301	0.122372373	0.902604118	0.991661321
ANOSAGT002169	irak1bp1	452.3835645	0.007476549	1.0051958	0.089658857	0.083388847	0.933542356	0.991661321
ANOSAGT006398	zscan12	458.3697289	0.007474299	1.005194233	0.088005076	0.084930313	0.932316792	0.991661321
ANOSAGT008986	amotl1	365.7127658	0.007437556	1.005168633	0.091214566	0.081539132	0.935013206	0.991661321
ANOSAGT010797	rcc1	579.7703129	0.007429682	1.005163147	0.075337726	0.098618348	0.921441301	0.991661321
ANOSAGT002965	bcl2l11	1072.185819	0.007406009	1.005146653	0.061336837	0.120743249	0.903894402	0.991661321
ANOSAGT013684	psme2	1759.831733	0.007399251	1.005141945	0.057561772	0.128544536	0.897718056	0.991661321
ANOSAGT019590	rlim	3335.947818	0.007387181	1.005133535	0.05055478	0.146122301	0.883824841	0.991661321
ANOSAGT006088	ada3	739.8789075	0.007376667	1.00512621	0.065968618	0.111820852	0.910965453	0.991661321
ANOSAGT002051	mboat2	1720.049588	0.007247139	1.005035972	0.058027087	0.124892345	0.900608779	0.991661321
ANOSAGT010303	ctbs	562.3180718	0.007151871	1.004969607	0.084458414	0.084679196	0.932516435	0.991661321
ANOSAGT007464	zdhhc16	1036.186706	0.007113597	1.004942946	0.061570182	0.115536396	0.908019974	0.991661321
ANOSAGT001329	ccdc93	1318.767684	0.007110595	1.004940855	0.056641049	0.125537849	0.900097763	0.991661321
ANOSAGT017621	ddhd2	1327.896581	0.007025516	1.004881593	0.058389159	0.12032227	0.904227864	0.991661321
ANOSAGT010392	sass6	518.1095002	0.006940945	1.004822689	0.073808038	0.094040505	0.925076981	0.991661321
ANOSAGT001264	mras	1819.788043	0.006886654	1.004784876	0.049133163	0.140163045	0.88853117	0.991661321
ANOSAGT017835	ikbkb	2022.950489	0.006875203	1.004776901	0.047625438	0.144359894	0.885216285	0.991661321
ANOSAGT002504	mem242	849.2550961	0.006866231	1.004770652	0.065055861	0.105543611	0.915944467	0.991661321
ANOSAGT017798	ncaph	1147.232848	0.006852351	1.004760985	0.055631271	0.123174438	0.901968967	0.991661321
ANOSAGT019215	nkrf	1621.541512	0.006742278	1.004684328	0.053721973	0.125503167	0.900125218	0.991661321
ANOSAGT006324	dxo	816.3571002	0.006732573	1.00467757	0.064483525	0.104407644	0.916845857	0.991661321
ANOSAGT009572	b4galt5	1221.402002	0.006719059	1.004668159	0.058568736	0.114720906	0.908666342	0.991661321
ANOSAGT008867	pomp	6280.154796	0.006715739	1.004665847	0.063464377	0.105819025	0.915725941	0.991661321
ANOSAGT001205	cyp27a1	1901.747592	0.006690479	1.004648257	0.047062722	0.142160911	0.886952907	0.991661321
ANOSAGT018390	klhdc4	1817.758509	0.006671281	1.004634888	0.053501893	0.124692438	0.900767044	0.991661321
ANOSAGYT000402	rps15a	26639.28178	0.006636798	1.004610875	0.047034318	0.141105441	0.887786645	0.991661321
ANOSAGT002656	catspere	779.2100546	0.006606074	1.004589481	0.069276778	0.095357691	0.924030721	0.991661321
ANOSAGT017965	sik2	1437.774429	0.006492456	1.004510369	0.072137927	0.090000584	0.928286751	0.991661321
ANOSAGT016428	ell	2548.859016	0.006486862	1.004506474	0.044357472	0.146240578	0.883731473	0.991661321
ANOSAGT004873	cox11	2094.387679	0.006465929	1.004491899	0.048647917	0.132912773	0.894262365	0.991661321
ANOSAGT010165	lrrc42	954.470091	0.006435109	1.004470441	0.062950301	0.102225237	0.918577897	0.991661321
ANOSAGT018133	sf3b3	10974.66465	0.006379678	1.004431847	0.043616675	0.146266945	0.883710659	0.991661321
ANOSAGT012597	dusp16	984.9375104	0.0063772	1.004430122	0.066590815	0.095766959	0.92370566	0.991661321
ANOSAGT013883	armc5	1638.805687	0.006365269	1.004421816	0.049266652	0.129200353	0.897199117	0.991661321
ANOSAGT001495	gpr155	4206.054518	0.006364943	1.004421589	0.05354692	0.118866652	0.905381002	0.991661321
ANOSAGT004807	pgls	1503.417506	0.006317742	1.004388727	0.052431554	0.120495036	0.904091012	0.991661321
ANOSAGT016529	mbd3	2244.380487	0.006303214	1.004378613	0.050426701	0.124997549	0.900525491	0.991661321
ANOSAGT019703	nufip2	1064.095764	0.006291305	1.004370323	0.067027878	0.093861027	0.925219553	0.991661321
ANOSAGT008209	dock9	1217.109633	0.006282966	1.004364517	0.06321122	0.099396378	0.920823558	0.991661321
ANOSAGT015795	plaur	8497.291908	0.006280758	1.00436298	0.043083868	0.145779805	0.884095219	0.991661321
ANOSAGT006314	crat	2197.162563	0.006227629	1.004325994	0.051864392	0.120075235	0.90442355	0.991661321
ANOSAGT004610	rad23a	3156.103989	0.006219487	1.004320326	0.04192224	0.148357705	0.882060477	0.991661321
ANOSAGT003554	slc30a5	8334.33479	0.006191154	1.004300602	0.045918755	0.134828446	0.892747515	0.991661321
ANOSAGT005756	dcaf1	3285.150403	0.006190664	1.004300261	0.04796924	0.12905486	0.89731424	0.991661321
ANOSAGT016357	c28	3542.434327	0.006173845	1.004288553	0.048077772	0.128413698	0.897821592	0.991661321
ANOSAGT021485	srm	1125.671436	0.006162848	1.004280898	0.059795137	0.103066048	0.917910551	0.991661321
ANOSAGT009704	nfs1	1996.609776	0.006124476	1.004254187	0.042919618	0.142696416	0.886529947	0.991661321
ANOSAGT008086	mxd4	1247.702619	0.006089483	1.004229829	0.061672976	0.098738278	0.921346076	0.991661321
ANOSAGT009925	nudt3	1002.988399	0.006073902	1.004218983	0.057849528	0.104994846	0.916379898	0.991661321
ANOSAGT000602	synj2bp	2562.048019	0.006071084	1.004217021	0.044473873	0.136509001	0.89141891	0.991661321
ANOSAGT018121	kifc3	858.5067258	0.006050156	1.004202454	0.069066103	0.087599499	0.930195001	0.991661321
ANOSAGT016677	nipsnap1	1352.426788	0.006026496	1.004185985	0.066443955	0.090700437	0.927730623	0.991661321
ANOSAGT017708	ei24	2650.701398	0.005999751	1.00416737	0.044560772	0.134641993	0.892894938	0.991661321
ANOSAGT012383	bmt2	2458.160791	0.005967149	1.004144678	0.047086877	0.126726378	0.899156968	0.991661321
ANOSAGT004491	naa50	10658.00612	0.00593614	1.004123095	0.042265536	0.140448714	0.888305471	0.991661321
ANOSAGT012299	yeats4	2047.436194	0.005927383	1.004117001	0.053616185	0.110552129	0.91197151	0.991661321
ANOSAGT012158	wdr91	1704.385332	0.005824401	1.004045327	0.048850131	0.119229992	0.905093146	0.991661321
ANOSAGT004847	c17orf75	1144.841554	0.005821778	1.004043502	0.064693692	0.089989885	0.928295253	0.991661321
ANOSAGT005959	vhl	943.2830985	0.005806084	1.00403258	0.059532239	0.097528407	0.922306776	0.991661321
ANOSAGT001791	kif16b	665.8102695	0.005731927	1.003980972	0.068403251	0.083796114	0.933218537	0.991661321
ANOSAGT003307	dcaf12	1617.57407	0.005705713	1.00396273	0.050355813	0.11330794	0.909786423	0.991661321
ANOSAGT003623	dhfr	1011.508419	0.005693004	1.003953886	0.069247936	0.082211892	0.934478217	0.991661321
ANOSAGT001652	yw5	936.5984518	0.00568071	1.003945331	0.060376529	0.094088057	0.925039208	0.991661321
ANOSAGT012086	xpnpep3	2062.673365	0.005676505	1.003942405	0.049239422	0.115283751	0.908220217	0.991661321
ANOSAGT018580	uri1	2337.274169	0.005654865	1.003927345	0.049932579	0.113250004	0.909832353	0.991661321
ANOSAGT010339	znf326	11767.00997	0.005643481	1.003919424	0.039054098	0.144504191	0.885102347	0.991661321
ANOSAGT002246	ascc3	3315.005465	0.005622589	1.003904886	0.03789309	0.148380332	0.882042621	0.991661321
ANOSAGT005741	mem115	3069.645391	0.00559462	1.003885424	0.042544178	0.131501425	0.895378659	0.991661321
ANOSAGT013716	psmb5	9811.479283	0.005590512	1.003882565	0.037420908	0.149395411	0.881241632	0.991661321
ANOSAGYT000494	ubn1	1098.571285	0.005585305	1.003878942	0.055868596	0.099972167	0.920366423	0.991661321
ANOSAGT007561	rbm20	703.9115218	0.005582147	1.003876745	0.068175258	0.081879374	0.934742637	0.991661321
ANOSAGT007527	gsto1	1094.717007	0.005556433	1.003858852	0.055086785	0.100866897	0.919656121	0.991661321
ANOSAGT001331	ddx18	4228.83265	0.005546799	1.003852149	0.039294554	0.141159482	0.887743954	0.991661321
ANOSAGT008857	medag	1089.773127	0.005447428	1.003783007	0.059230014	0.091970731	0.926721295	0.991661321
ANOSAGT017203	znf598	4078.160246	0.005442835	1.003779811	0.049036264	0.110996125	0.91161942	0.991661321
ANOSAGT014860	eaf1	4922.485748	0.005405269	1.003753675	0.044871222	0.120461825	0.904117318	0.991661321
ANOSAGT008354	stag2	2214.222533	0.005359347	1.003721725	0.049954117	0.107285386	0.914562578	0.991661321
ANOSAGT003433	rad1	1103.244199	0.005270658	1.003660023	0.05371126	0.098129471	0.921829486	0.991661321
ANOSAGT016260	dcbld1	1033.593567	0.00524019	1.003638828	0.054215012	0.096655706	0.922999817	0.991661321
ANOSAGT002980	dhx57	2152.036327	0.005237183	1.003636735	0.044287806	0.118253378	0.905866897	0.991661321
ANOSAGT012737	pmpcb	3907.949176	0.005210749	1.003618346	0.041518326	0.125504785	0.900123937	0.991661321
ANOSAGT014590	ptcd3	2586.789042	0.005198854	1.003610072	0.044748531	0.116179328	0.90751042	0.991661321
ANOSAGT004520	alg5	1301.806974	0.005166845	1.003587805	0.054010647	0.095663456	0.923787865	0.991661321
ANOSAGT015244	galnt11	1360.889839	0.00515295	1.003578139	0.051519104	0.100020178	0.920328306	0.991661321
ANOSAGT017880	snx19	2723.1881	0.00513544	1.003565959	0.038884287	0.132069807	0.894929077	0.991661321
ANOSAGT008550	zbtb21	1185.313071	0.005128	1.003560783	0.056016308	0.091544768	0.927059736	0.991661321
ANOSAGT002674	spast	3736.400323	0.005101258	1.003542182	0.046911578	0.108741991	0.913407135	0.991661321
ANOSAGT016840	slc15a4	4173.432437	0.005087252	1.003532439	0.037940252	0.134085877	0.893334667	0.991661321
ANOSAGT014372	ftsj3	4775.295596	0.005086337	1.003531802	0.037453918	0.135802535	0.891977387	0.991661321
ANOSAGT009933	mnf1	3865.656914	0.005074437	1.003523525	0.050474478	0.100534711	0.919919827	0.991661321
ANOSAGYT000547	usp31	3038.717106	0.005059231	1.003512948	0.050473007	0.10023638	0.920156665	0.991661321
ANOSAGT005800	shisa5	1503.321977	0.005009232	1.00347817	0.055371571	0.090465777	0.927917089	0.991661321
ANOSAGT000682	pex16	1130.242393	0.004998709	1.00347085	0.060470093	0.082664147	0.934118594	0.991661321
ANOSAGT011407	nsmce2	1750.316281	0.00497585	1.003454951	0.049681461	0.100155066	0.920221219	0.991661321
ANOSAGT015993	ctps1	3578.762375	0.004945334	1.003433726	0.044767142	0.110467945	0.912038271	0.991661321
ANOSAGT016226	map7d1	4154.846603	0.004852946	1.00336947	0.055245917	0.087842612	0.93000177	0.991661321
ANOSAGT020243	camsap1	1533.104306	0.004844271	1.003363437	0.056562007	0.085645321	0.93174837	0.991661321
ANOSAGT004687	fnta	3068.687101	0.004802871	1.003334644	0.041693176	0.115195625	0.908290067	0.991661321
ANOSAGT019218	upf3b	1520.693643	0.004721135	1.003277802	0.056566839	0.083461174	0.933484849	0.991661321
ANOSAGT010903	sirt5	5453.352325	0.004716142	1.003274329	0.036428175	0.129464124	0.896990411	0.991661321
ANOSAGT000825	parva	7821.295944	0.004677474	1.00324744	0.04506604	0.103791558	0.917334766	0.991661321
ANOSAGT015923	etfb	3841.699843	0.004632481	1.003216152	0.047659623	0.097199272	0.922568146	0.991661321
ANOSAGT014174	lig1	4528.842386	0.004609832	1.003200402	0.040042971	0.11512212	0.908348327	0.991661321
ANOSAGT004762	ppp2cb	9031.22954	0.004603895	1.003196274	0.033188664	0.138718909	0.889672275	0.991661321
ANOSAGT009861	rbbp5	3157.313475	0.004581865	1.003180955	0.045606134	0.100465979	0.919974391	0.991661321
ANOSAGT019838	ncor1	5980.686859	0.004536233	1.003149226	0.047826162	0.09484836	0.924435275	0.991661321
ANOSAGT011667	uba3	1337.487162	0.00453603	1.003149084	0.055081182	0.082351711	0.934367035	0.991661321
ANOSAGT009919	snrpc	2920.163603	0.004532075	1.003146334	0.044793611	0.10117682	0.919410097	0.991661321
ANOSAGT021869	f2r	1238.263324	0.004461583	1.003097321	0.053072861	0.084065244	0.933004558	0.991661321
ANOSAGT016694	pes1	5671.120085	0.004432463	1.003077074	0.042692753	0.103822369	0.917310315	0.991661321
ANOSAGT002948	ppp2r5d	4086.877112	0.004412634	1.003063287	0.037310431	0.118268096	0.905855236	0.991661321
ANOSAGT001976	ckap2	3321.402144	0.004381966	1.003041965	0.047903167	0.091475502	0.927114771	0.991661321
ANOSAGT018903	oaz2	4741.187096	0.004335965	1.003009983	0.034844266	0.12443841	0.900968163	0.991661321
ANOSAGT003304	nudt2	2049.581775	0.004329473	1.00300547	0.045826063	0.094476224	0.924730869	0.991661321
ANOSAGT008517	pwp2	2255.415489	0.004292301	1.002979627	0.045235465	0.094887968	0.924403814	0.991661321
ANOSAGT000097	rtraf	7038.166948	0.004236491	1.002940828	0.038154968	0.111033808	0.911589538	0.991661321
ANOSAGYT000474	khdrbs1	1886.331812	0.00416819	1.002893346	0.048980628	0.085098736	0.932182896	0.991661321
ANOSAGT020117	golga2	4444.091284	0.004143906	1.002876466	0.037659206	0.110037011	0.912380023	0.991661321
ANOSAGT018987	psma4	9313.127628	0.004123382	1.002862199	0.039104768	0.105444487	0.916023117	0.991661321
ANOSAGT017325	adcy9	9866.289569	0.004080529	1.002832411	0.043826468	0.093106507	0.925818948	0.991661321
ANOSAGT003889	pum3	3827.21589	0.004064944	1.002821578	0.042327233	0.096036148	0.923491863	0.991661321
ANOSAGT007102	nceh1	4012.405463	0.003958604	1.002747663	0.039236307	0.100891354	0.919636707	0.991661321
ANOSAGT010154	cpt2	2525.747239	0.003872999	1.002688165	0.046037909	0.084126297	0.932956017	0.991661321
ANOSAGT001565	wdr75	2459.267728	0.003810512	1.002644737	0.041678318	0.091426725	0.927153527	0.991661321
ANOSAGT001197	atg9a	3612.430172	0.003793346	1.002632807	0.03693514	0.102702906	0.918198767	0.991661321
ANOSAGT010033	elovl1	4286.468388	0.003730695	1.002589267	0.037617781	0.099173722	0.921000339	0.991661321
ANOSAGT004252	pfkm	4559.212537	0.00369246	1.002562696	0.039708208	0.092989838	0.925911634	0.991661321
ANOSAGT012190	cdk17	2736.960437	0.003673047	1.002549206	0.045013509	0.081598775	0.934965775	0.991661321
ANOSAGT018682	btbd1	4458.137082	0.003664535	1.002543291	0.040534337	0.090405687	0.927964837	0.991661321
ANOSAGT008576	dyrk1a	2238.181948	0.003599054	1.002497789	0.043296082	0.08312656	0.933750907	0.991661321
ANOSAGT005827	cnbp	7839.247099	0.003505219	1.002432587	0.040579249	0.086379593	0.931164669	0.991661321
ANOSAGT009927	hmga1	6613.631604	0.003470087	1.002408176	0.033195227	0.104535725	0.916744219	0.991661321
ANOSAGT002716	xpo5	5884.148087	0.003462378	1.002402819	0.035399526	0.097808585	0.922084291	0.991661321
ANOSAGT010370	cnn3	12564.27849	0.003375295	1.002342315	0.033391764	0.101081671	0.919485628	0.991661321
ANOSAGT010425	cst11	9378.958312	0.003309902	1.002296883	0.036718301	0.090143101	0.928173499	0.991661321
ANOSAGT000667	arhgap1	12618.04595	0.003216479	1.00223198	0.03183742	0.101028249	0.919528036	0.991661321
ANOSAGT009607	ywhab	4308.346643	0.003199866	1.00222044	0.036944714	0.086612278	0.930979706	0.991661321
ANOSAGT012432	plxnb2	32691.1325	0.003002117	1.002083075	0.034300612	0.087523707	0.930255243	0.991661321
ANOSAGT004933	esyt1	31213.86415	0.002960284	1.002054019	0.029812195	0.099297768	0.920901851	0.991661321
ANOSAGT016986	ptpn11	8259.970082	0.002924488	1.002029156	0.033317225	0.087777047	0.930053881	0.991661321
ANOSAGT019911	ywhae	42384.58604	0.002836467	1.001968023	0.032316193	0.087772324	0.930057635	0.991661321
ANOSAGT005335	prkacb	19365.95541	0.002591536	1.00179793	0.028322219	0.091501885	0.927093808	0.991661321
ANOSAGT005601	larp1	15881.54391	-0.002613675	-1.001813304	0.031355735	-0.083355571	0.933568815	0.991661321
ANOSAGT019396	dkc1	10020.67045	-0.002649457	-1.001838151	0.029771089	-0.088994291	0.929086447	0.991661321
ANOSAGT014591	immt	8109.475807	-0.002715064	-1.001883711	0.031663388	-0.085747738	0.931666952	0.991661321
ANOSAGT014257	scaf1	7164.769873	-0.003002003	-1.002082997	0.036715228	-0.081764528	0.934833964	0.991661321
ANOSAGT001159	nup160	6316.489729	-0.00307154	-1.002131297	0.036846966	-0.083359362	0.933565801	0.991661321
ANOSAGT015207	gtpbp4	12019.98591	-0.003095767	-1.002148126	0.033703057	-0.09185418	0.926813896	0.991661321
ANOSAGYT000509	c16orf72	4282.258148	-0.003104232	-1.002154006	0.036111541	-0.085962323	0.931496368	0.991661321
ANOSAGT018927	clpx	3471.034211	-0.003220632	-1.002234865	0.038649748	-0.083328662	0.93359021	0.991661321
ANOSAGT016532	scamp4	5062.308389	-0.003224038	-1.002237232	0.035842658	-0.08994974	0.928327155	0.991661321
ANOSAGT000083	fermt2	11924.43426	-0.003350372	-1.002324999	0.035437026	-0.094544378	0.924676732	0.991661321
ANOSAGT001228	cnot9	5116.824106	-0.003423058	-1.0023755	0.036081453	-0.094870292	0.924417854	0.991661321
ANOSAGT009926	c3orf18	4333.975968	-0.003466862	-1.002405935	0.039885307	-0.086920785	0.930734478	0.991661321
ANOSAGT010478	ik	5734.760542	-0.003529317	-1.002449331	0.04071465	-0.086684192	0.930922542	0.991661321
ANOSAGT001217	cnppd1	2798.829409	-0.003579538	-1.002484228	0.041423469	-0.086413293	0.93113788	0.991661321
ANOSAGT016756	gcn1	8226.204944	-0.003675016	-1.002550574	0.034520689	-0.10645836	0.915218692	0.991661321
ANOSAGT018561	dnaja2	10852.08362	-0.003838022	-1.002663856	0.037139163	-0.10334163	0.917691837	0.991661321
ANOSAGYT000463	aplp1	2294.316549	-0.003843299	-1.002667524	0.043605709	-0.088137526	0.929767371	0.991661321
ANOSAGT016158	srrm1	8057.789483	-0.003870391	-1.002686352	0.03367073	-0.11494824	0.908486149	0.991661321
ANOSAGT004066	gapdh	76012.51208	-0.003953826	-1.002744342	0.042404004	-0.093241809	0.92571146	0.991661321
ANOSAGT001901	cdc5l	6343.204375	-0.00400871	-1.00278249	0.041169101	-0.097371808	0.922431132	0.991661321
ANOSAGT016446	r3hdm4	2710.801087	-0.004029771	-1.002797129	0.047776502	-0.084346297	0.932781104	0.991661321
ANOSAGT000252	yy1	2760.764467	-0.004086522	-1.002836577	0.042143528	-0.096966776	0.922752779	0.991661321
ANOSAGT012565	ndufa9	5009.19244	-0.004088891	-1.002838224	0.036937871	-0.110696454	0.911857058	0.991661321
ANOSAGT010526	sec22b	1859.526503	-0.004093152	-1.002841185	0.046035063	-0.088913796	0.929150419	0.991661321
ANOSAGT020914	syvn1	3136.547512	-0.004096814	-1.002843731	0.050279913	-0.081480137	0.935060121	0.991661321
ANOSAGT004332	ebp	9204.781699	-0.004125701	-1.002863811	0.035732322	-0.11546133	0.90807947	0.991661321
ANOSAGT021129	khdc4	3570.518957	-0.00428938	-1.002977596	0.050795769	-0.084443656	0.932703699	0.991661321
ANOSAGT002630	actn2	10198.53739	-0.004296712	-1.002982693	0.038012223	-0.113034996	0.91000281	0.991661321
ANOSAGYT000450	eya3	1268.01569	-0.004297516	-1.002983252	0.050554636	-0.085007361	0.932255538	0.991661321
ANOSAGT001468	gorasp2	3574.295697	-0.004308786	-1.002991087	0.040499981	-0.106389815	0.915273073	0.991661321
ANOSAGT012505	qdpr	5275.262502	-0.004320165	-1.002998998	0.046299694	-0.093308723	0.925658303	0.991661321
ANOSAGT002428	vta1	2972.510344	-0.004346295	-1.003017165	0.04324659	-0.100500304	0.919947142	0.991661321
ANOSAGT010528	mta1	2274.857092	-0.004355334	-1.003023449	0.052082908	-0.083623105	0.933356096	0.991661321
ANOSAGT007558	smndc1	4363.16835	-0.00436216	-1.003028195	0.044914306	-0.097121848	0.922629631	0.991661321
ANOSAGT005860	actr8	1703.542905	-0.004388927	-1.003046805	0.045008127	-0.097514108	0.922318131	0.991661321
ANOSAGT018701	neo1	4054.507097	-0.00442752	-1.003073637	0.042991526	-0.102985886	0.917974173	0.991661321
ANOSAGT001681	idh1	2439.347883	-0.004516914	-1.003135792	0.043173001	-0.10462357	0.916674511	0.991661321
ANOSAGT017164	usp31	2480.927127	-0.004522113	-1.003139408	0.051345281	-0.088072614	0.929818963	0.991661321
ANOSAGT005207	zacn	1014.792564	-0.004618201	-1.003206222	0.055941726	-0.082553789	0.934206347	0.991661321
ANOSAGT011816	aebp2	4535.023092	-0.004633262	-1.003216695	0.038634531	-0.119925424	0.904542224	0.991661321
ANOSAGT015995	scmh1	1463.734454	-0.004633288	-1.003216713	0.052960308	-0.08748604	0.930285181	0.991661321
ANOSAGT010044	b4galt2	8902.039522	-0.004635336	-1.003218137	0.040543427	-0.11433015	0.908976083	0.991661321
ANOSAGT019719	nsrp1	1987.81618	-0.004649275	-1.00322783	0.044000443	-0.105664274	0.915848727	0.991661321
ANOSAGT008885	cdk8	2898.698837	-0.004661266	-1.003236169	0.044091475	-0.105718084	0.915806032	0.991661321
ANOSAGT005902	rpn1	21835.35747	-0.004665719	-1.003239265	0.032183191	-0.144973774	0.884731578	0.991661321
ANOSAGT019952	nup88	2871.874022	-0.004672841	-1.003244218	0.043844777	-0.106576912	0.915124635	0.991661321
ANOSAGT005209	srp68	3403.20191	-0.004700012	-1.003263113	0.036271982	-0.129576931	0.896901156	0.991661321
ANOSAGT009491	psma7	6560.412077	-0.004703581	-1.003265594	0.039781491	-0.118235403	0.905881139	0.991661321
ANOSAGT010479	wdr55	1613.635951	-0.004736795	-1.003288692	0.051865721	-0.091328052	0.927231929	0.991661321
ANOSAGT020125	gle1	1163.306094	-0.004763525	-1.003307281	0.053918509	-0.088346744	0.929601088	0.991661321
ANOSAGT014595	rnf103	3984.470775	-0.004790674	-1.003326161	0.041747772	-0.114752797	0.908641064	0.991661321
ANOSAGT012142	ddx47	2067.051951	-0.004814956	-1.003343049	0.044478762	-0.108252924	0.913795065	0.991661321
ANOSAGT003599	btf3	15275.17245	-0.004833476	-1.003355929	0.040187577	-0.120272882	0.904266985	0.991661321
ANOSAGT005353	wdr83	1353.573875	-0.00488874	-1.003394364	0.054588316	-0.089556533	0.928639627	0.991661321
ANOSAGT010683	ro60	2311.001728	-0.004903452	-1.003404597	0.052852444	-0.092776265	0.926081308	0.991661321
ANOSAGT000505	ivd	1684.268541	-0.00491583	-1.003413206	0.053315293	-0.092203008	0.926536748	0.991661321
ANOSAGT001460	ssb	7996.39025	-0.004919313	-1.003415628	0.042463437	-0.115848203	0.907772847	0.991661321
ANOSAGT004749	anp32b	14401.92306	-0.004955987	-1.003441135	0.038724382	-0.127981044	0.898163974	0.991661321
ANOSAGT009674	eif2s2	14956.1747	-0.004974163	-1.003453778	0.043347492	-0.114750894	0.908642573	0.991661321
ANOSAGT018478	ap1g1	4541.652041	-0.00505677	-1.003511236	0.049680046	-0.101786734	0.918925956	0.991661321
ANOSAGT018905	rip4	1982.253648	-0.00506869	-1.003519528	0.046672209	-0.108601899	0.913518254	0.991661321
ANOSAGT009135	numa1	10142.14248	-0.005104641	-1.003544534	0.035179355	-0.145103307	0.884629307	0.991661321
ANOSAGT004024	man1a2	3869.189712	-0.005113509	-1.003550703	0.03750187	-0.136353429	0.891541888	0.991661321
ANOSAGT002224	bach2	866.9383884	-0.005143027	-1.003571236	0.059989683	-0.085731852	0.931679581	0.991661321
ANOSAGT005659	fam193b	1167.880158	-0.005167192	-1.003588046	0.059118296	-0.087404281	0.930350167	0.991661321
ANOSAGT013073	elmod2	3194.848556	-0.005167792	-1.003588464	0.054097652	-0.095527108	0.92389616	0.991661321
ANOSAGT012205	ndufa12	3972.605064	-0.005199873	-1.00361078	0.052411881	-0.09921172	0.92097017	0.991661321
ANOSAGT005363	prdx2	9140.334822	-0.005239518	-1.00363836	0.0406024	-0.129044531	0.897322413	0.991661321
ANOSAGT000893	hps5	4653.203952	-0.005250706	-1.003646143	0.047500161	-0.110540793	0.9119805	0.991661321
ANOSAGT010982	seh1l	3482.527795	-0.005250738	-1.003646165	0.040315664	-0.130240638	0.896376044	0.991661321
ANOSAGT012269	krr1	2686.24616	-0.005260094	-1.003652674	0.056201396	-0.093593652	0.925431953	0.991661321
ANOSAGT016166	maco1	2180.314578	-0.005264453	-1.003655707	0.047233019	-0.111457054	0.911253919	0.991661321
ANOSAGT018644	abhd2	6356.450465	-0.005265786	-1.003656634	0.056556144	-0.093107232	0.925818372	0.991661321
ANOSAGT007679	mki67	5585.377007	-0.005287378	-1.003671655	0.04171056	-0.126763526	0.899127565	0.991661321
ANOSAGT000633	eif2s1	6231.420684	-0.00533324	-1.003703561	0.043499388	-0.122604934	0.902419947	0.991661321
ANOSAGT019789	rps6kb1	3663.414579	-0.005367674	-1.003727518	0.044751116	-0.119945034	0.90452669	0.991661321
ANOSAGT010050	eri3	3276.806924	-0.005373966	-1.003731895	0.043857838	-0.122531475	0.90247812	0.991661321
ANOSAGT002617	rbm34	1761.452248	-0.005414308	-1.003759963	0.052825275	-0.102494643	0.918364065	0.991661321
ANOSAGT012738	dnajc2	2913.355948	-0.005427104	-1.003768866	0.049673508	-0.109255497	0.912999843	0.991661321
ANOSAGT007363	ube2g2	3476.927265	-0.005512677	-1.003828406	0.042108564	-0.130915815	0.895841904	0.991661321
ANOSAGT003103	elp3	1617.086876	-0.005517313	-1.003831632	0.05017763	-0.109955635	0.912444559	0.991661321
ANOSAGT012630	samm50	5037.838495	-0.005519625	-1.00383324	0.043057304	-0.128192527	0.897996614	0.991661321
ANOSAGT010381	fnbp1l	8569.03515	-0.005530527	-1.003840826	0.038139597	-0.145007487	0.884704961	0.991661321
ANOSAGT013129	rpl7l1	3966.852421	-0.005571758	-1.003869515	0.052152035	-0.106836821	0.914918435	0.991661321
ANOSAGT003488	itga1	2087.348342	-0.005577052	-1.0038732	0.042376223	-0.131608055	0.895294314	0.991661321
ANOSAGT016716	pole	1329.767861	-0.005580159	-1.003875361	0.062500598	-0.089281685	0.92885805	0.991661321
ANOSAGT001015	sirt3	646.8884108	-0.00563008	-1.003910099	0.06765898	-0.083212607	0.933682489	0.991661321
ANOSAGT000219	inf2	3412.946262	-0.005654854	-1.003927338	0.052787457	-0.107124953	0.914689852	0.991661321
ANOSAGT013671	inf2	2221.574665	-0.005700421	-1.003959047	0.057849524	-0.098538767	0.92150449	0.991661321
ANOSAGT007175	slc33a1	1329.106097	-0.005709139	-1.003965114	0.054619306	-0.104526033	0.91675191	0.991661321
ANOSAGT000780	kif18a	718.2832723	-0.0057258	-1.003976708	0.065379844	-0.087577452	0.930212524	0.991661321
ANOSAGT016570	mem161a	2721.796085	-0.005732021	-1.003981037	0.053096517	-0.107954742	0.914031593	0.991661321
ANOSAGT020942	arhgef11	2818.431157	-0.005758906	-1.003999747	0.049830957	-0.115568835	0.907994263	0.991661321
ANOSAGT005589	sparc	33688.51332	-0.005765844	-1.004004576	0.04516369	-0.127665484	0.898413706	0.991661321
ANOSAGT016154	mem222	2645.766275	-0.005768516	-1.004006435	0.039101415	-0.147527053	0.882716028	0.991661321
ANOSAGT019771	poldip2	2098.472824	-0.00577973	-1.004014239	0.053062861	-0.108922323	0.913264101	0.991661321
ANOSAGT010049	dmap1	1256.227494	-0.005786525	-1.004018968	0.059216398	-0.097718286	0.922155995	0.991661321
ANOSAGT002736	aars2	784.5102968	-0.005802031	-1.004029759	0.062608427	-0.092671719	0.926164365	0.991661321
ANOSAGT004850	rhot1	2169.80179	-0.00580989	-1.004035228	0.046080247	-0.126082	0.899667016	0.991661321
ANOSAGT003469	c2h5orf51	1093.714498	-0.005816843	-1.004040067	0.055160162	-0.105453694	0.916015812	0.991661321
ANOSAGT002572	bp	1260.430086	-0.005817449	-1.004040489	0.051244823	-0.113522659	0.9096162	0.991661321
ANOSAGT020608	pbxip1	5315.987676	-0.005827811	-1.004047701	0.056458841	-0.103222297	0.917786544	0.991661321
ANOSAGT010574	hsd17b7	2665.935563	-0.005847163	-1.004061169	0.047924136	-0.12200874	0.902892097	0.991661321
ANOSAGT001351	ubxn4	4342.777728	-0.005868443	-1.004075979	0.041432251	-0.141639488	0.887364774	0.991661321
ANOSAGT001195	glb1l	614.8905567	-0.005896469	-1.004095484	0.066523276	-0.088637679	0.929369862	0.991661321
ANOSAGT003377	me2	1880.798719	-0.005901712	-1.004099133	0.046505853	-0.126902557	0.899017523	0.991661321
ANOSAGT019018	ptpn9	1298.64744	-0.005955754	-1.004136747	0.061877215	-0.096251159	0.923321101	0.991661321
ANOSAGT019910	myo1c	8649.614836	-0.005975768	-1.004150677	0.042208476	-0.141577433	0.887413793	0.991661321
ANOSAGT005069	birc5	2042.772719	-0.005983227	-1.004155869	0.060282416	-0.099253278	0.920937174	0.991661321
ANOSAGT012540	htra3	25942.35925	-0.005993267	-1.004162857	0.041786943	-0.143424406	0.885955009	0.991661321
ANOSAGT001337	gpr39	665.2428171	-0.006002508	-1.004169289	0.066254202	-0.090598149	0.927811903	0.991661321
ANOSAGT010715	clcc1	1129.815443	-0.006007569	-1.004172812	0.059709132	-0.100613911	0.919856953	0.991661321
ANOSAGT021203	cdc42	5312.299785	-0.006075631	-1.004220187	0.051365557	-0.118282199	0.905844061	0.991661321
ANOSAGT002270	foxo3	1658.332209	-0.00611823	-1.004249839	0.065455896	-0.093471031	0.925529363	0.991661321
ANOSAGT018279	dus2	1301.595856	-0.006137024	-1.004262922	0.05464796	-0.112301069	0.910584694	0.991661321
ANOSAGT010671	odr4	2636.024592	-0.006144985	-1.004268463	0.046845175	-0.131176483	0.895635699	0.991661321
ANOSAGT017177	rbbp6	2735.799507	-0.006156841	-1.004276716	0.049828101	-0.123561619	0.901662383	0.991661321
ANOSAGT010863	xndc5	20496.06677	-0.006158378	-1.004277786	0.043669717	-0.141021708	0.887852794	0.991661321
ANOSAGT007414	uggt1	12647.30613	-0.006204605	-1.004309966	0.041997231	-0.147738436	0.882549197	0.991661321
ANOSAGT012911	snx25	2049.198299	-0.006204844	-1.004310132	0.045804975	-0.135462227	0.892246428	0.991661321
ANOSAGT001522	rbm45	1790.577739	-0.006206714	-1.004311434	0.048211358	-0.128739669	0.897563645	0.991661321
ANOSAGT007473	ldb1	4811.390778	-0.006277209	-1.004360509	0.045972167	-0.13654368	0.891391496	0.991661321
ANOSAGT002262	pdss2	2627.523464	-0.006283013	-1.00436455	0.046227585	-0.135914805	0.891888631	0.991661321
ANOSAGT020899	drap1	1343.762198	-0.00629466	-1.004372658	0.076325095	-0.082471693	0.934271627	0.991661321
ANOSAGT002333	asf1a	685.5616312	-0.006312708	-1.004385222	0.066448609	-0.09500135	0.924313755	0.991661321
ANOSAGT008992	mre11	1561.59588	-0.006324774	-1.004393623	0.059428817	-0.106426038	0.915244335	0.991661321
ANOSAGT019051	fan1	664.2298963	-0.00636916	-1.004424525	0.07353993	-0.086608192	0.930982954	0.991661321
ANOSAGT016188	sh3bgrl3	4727.204901	-0.006370686	-1.004425587	0.045580279	-0.139768483	0.888842916	0.991661321
ANOSAGT000489	emc7	4000.453617	-0.006374153	-1.004428001	0.046434053	-0.137273239	0.890814823	0.991661321
ANOSAGT020895	kat5	675.0415765	-0.006389435	-1.004438641	0.071996504	-0.088746466	0.929283403	0.991661321
ANOSAGT016287	lmnb2	2173.733496	-0.00643221	-1.004468422	0.04545974	-0.14149246	0.887480916	0.991661321
ANOSAGT007602	pdzd8	3010.254203	-0.006453718	-1.004483397	0.051524794	-0.12525461	0.900321985	0.991661321
ANOSAGT019574	ids	944.3892206	-0.006455388	-1.004484559	0.069008311	-0.093545075	0.925470542	0.991661321
ANOSAGT001137	rad9a	1505.170616	-0.006469101	-1.004494107	0.047733089	-0.135526551	0.892195573	0.991661321
ANOSAGT011921	adck2	750.4847127	-0.006469338	-1.004494273	0.063733701	-0.10150577	0.919148978	0.991661321
ANOSAGT006790	zscan31	496.3398698	-0.006475275	-1.004498406	0.076680998	-0.084444324	0.932703167	0.991661321
ANOSAGT017801	arid5a	1725.096905	-0.006493044	-1.004510778	0.049568076	-0.13099245	0.89578128	0.991661321
ANOSAGT014380	p3h4	1579.70885	-0.006569464	-1.004563989	0.052514246	-0.125098703	0.90044541	0.991661321
ANOSAGT013708	homez	1243.35146	-0.006630069	-1.00460619	0.054801451	-0.120983458	0.903704138	0.991661321
ANOSAGT008305	pdcl3	4053.77201	-0.006631292	-1.004607042	0.05091563	-0.130240799	0.896375916	0.991661321
ANOSAGT011003	ankrd12	1674.138014	-0.006686396	-1.004645413	0.06502282	-0.102831527	0.918096683	0.991661321
ANOSAGT001556	zc3h15	6011.937692	-0.006701995	-1.004656276	0.051081236	-0.131202678	0.895614978	0.991661321
ANOSAGT018229	cfdp1	1206.307419	-0.006717687	-1.004667204	0.059045583	-0.11377121	0.909419162	0.991661321
ANOSAGT006318	ehmt2	1718.002876	-0.006726511	-1.004673348	0.053170853	-0.126507483	0.899330226	0.991661321
ANOSAGT012756	prkar2b	618.8377953	-0.006727936	-1.004674341	0.073946645	-0.090983651	0.927505582	0.991661321
ANOSAGT008166	rap2a	969.6426976	-0.006731982	-1.004677158	0.059405294	-0.113322936	0.909774534	0.991661321
ANOSAGT005840	fbxw12	787.0983301	-0.006769724	-1.004703442	0.065736885	-0.102982122	0.91797716	0.991661321
ANOSAGT006082	creld1	1040.411552	-0.006781042	-1.004711324	0.058016822	-0.116880619	0.906954657	0.991661321
ANOSAGT012747	srpk2	2966.171814	-0.006795775	-1.004721584	0.045895968	-0.148069113	0.882288225	0.991661321
ANOSAGT016163	syf2	1879.450622	-0.006804122	-1.004727397	0.060255242	-0.112921657	0.910092667	0.991661321
ANOSAGT017218	msrb1	1471.235123	-0.006862935	-1.004768356	0.05113033	-0.134224339	0.89322518	0.991661321
ANOSAGT018391	slc7a5	2523.282747	-0.00687566	-1.004777219	0.053617491	-0.128235387	0.897962696	0.991661321
ANOSAGT006006	mitf	609.3300619	-0.006876884	-1.004778072	0.075009992	-0.091679575	0.926952625	0.991661321
ANOSAGT008617	mis18a	1358.039005	-0.006993203	-1.004859086	0.054494279	-0.128329127	0.897888516	0.991661321
ANOSAGT001822	cep68	1487.550972	-0.007021403	-1.004878728	0.049175096	-0.142783713	0.886461001	0.991661321
ANOSAGT005881	arf4	1181.600947	-0.00703586	-1.004888798	0.060283811	-0.116712255	0.907088079	0.991661321
ANOSAGT012228	dusp6	4586.748728	-0.007056822	-1.004903399	0.057156956	-0.123463921	0.901739742	0.991661321
ANOSAGT018889	pkm	3052.743971	-0.00706023	-1.004905773	0.047443773	-0.148812581	0.881701523	0.991661321
ANOSAGT000666	znf408	941.2098104	-0.007078287	-1.004918351	0.0609918	-0.1160531	0.907610458	0.991661321
ANOSAGT005300	utp18	2028.042425	-0.007124582	-1.004950598	0.048584385	-0.146643463	0.883413446	0.991661321
ANOSAGT008759	nxpe3	691.6153358	-0.007181371	-1.004990156	0.067974606	-0.105647847	0.915861761	0.991661321
ANOSAGT011288	ndufaf6	852.8347863	-0.007210377	-1.005010362	0.071777819	-0.100454106	0.919983817	0.991661321
ANOSAGT009060	alg8	991.8150057	-0.007247943	-1.005036532	0.056541306	-0.128188461	0.897999831	0.991661321
ANOSAGT016053	sync	544.6564976	-0.007331254	-1.005094571	0.074665133	-0.098188454	0.921782651	0.991661321
ANOSAGT015699	atp5sl	426.4787091	-0.007349798	-1.005107491	0.086434722	-0.085032934	0.932235208	0.991661321
ANOSAGT008498	c3hxorf38	1104.972873	-0.007356806	-1.005112373	0.059409175	-0.123832822	0.901447643	0.991661321
ANOSAGT017920	sorl1	737.2263093	-0.00736572	-1.005118583	0.065439014	-0.112558537	0.910380559	0.991661321
ANOSAGT008474	ab3	2018.446643	-0.007368435	-1.005120475	0.049952343	-0.147509299	0.88273004	0.991661321
ANOSAGT000293	ubr7	1303.985521	-0.007368669	-1.005120638	0.057178692	-0.128870895	0.897459807	0.991661321
ANOSAGT002076	elovl5	3887.891681	-0.007379285	-1.005128034	0.059654797	-0.123699775	0.90155299	0.991661321
ANOSAGT008181	gds	656.6413311	-0.007397653	-1.005140832	0.072457662	-0.102096221	0.918680301	0.991661321
ANOSAGT004326	ern1	952.4990662	-0.007401234	-1.005143326	0.063304377	-0.116915049	0.906927373	0.991661321
ANOSAGT013363	ddrgk1	1139.651398	-0.007401881	-1.005143777	0.057806556	-0.128045698	0.898112809	0.991661321
ANOSAGT003536	cwc27	1888.994576	-0.007480712	-1.005198701	0.056469948	-0.132472435	0.894610625	0.991661321
ANOSAGT009696	rbl1	2455.151847	-0.007493826	-1.005207838	0.056271188	-0.133173409	0.89405624	0.991661321
ANOSAGT013939	mem219	1186.76333	-0.007617554	-1.00529405	0.055513249	-0.137220474	0.890856528	0.991661321
ANOSAGT015249	wdr86	364.5541341	-0.007695304	-1.005348229	0.086710888	-0.088746688	0.929283228	0.991661321
ANOSAGT019731	dnajc30	541.9036647	-0.007712856	-1.00536046	0.082395689	-0.093607513	0.925420941	0.991661321
ANOSAGT015067	fam133b	1723.441863	-0.007786536	-1.005411807	0.060769184	-0.128132966	0.898043748	0.991661321
ANOSAGT001314	faim	1432.733071	-0.007798779	-1.005420339	0.057167944	-0.136418737	0.891490262	0.991661321
ANOSAGT013421	aup1	1700.339297	-0.007805673	-1.005425144	0.072648708	-0.107444078	0.914436688	0.991661321
ANOSAGT009989	ppil1	1348.393047	-0.007814866	-1.00543155	0.065876063	-0.118629828	0.905568633	0.991661321
ANOSAGT004395	rex2	1214.280953	-0.007825639	-1.005439058	0.063558002	-0.123125936	0.902007374	0.991661321
ANOSAGT007375	vps8	2428.629765	-0.007840504	-1.005449417	0.053948274	-0.145333726	0.884447388	0.991661321
ANOSAGT008526	sik1	2903.156702	-0.007857773	-1.005461453	0.074596083	-0.105337602	0.916107927	0.991661321
ANOSAGT004014	fsd1l	1105.639409	-0.007923562	-1.005507304	0.062941839	-0.125887044	0.899821339	0.991661321
ANOSAGT004721	nans	2373.952271	-0.007933498	-1.00551423	0.054725442	-0.144969103	0.884735266	0.991661321
ANOSAGT005978	bhlhe40	5590.470521	-0.007965506	-1.005536539	0.060645758	-0.131344824	0.895502534	0.991661321
ANOSAGT012401	lsm8	2312.433816	-0.007971977	-1.005541049	0.062770046	-0.127002888	0.898938113	0.991661321
ANOSAGT020856	clk2	1149.254243	-0.008012991	-1.005569635	0.054163958	-0.147939546	0.882390479	0.991661321
ANOSAGT015772	kcnk6	315.7631678	-0.008021743	-1.005575735	0.093526922	-0.085769347	0.931649774	0.991661321
ANOSAGT006191	zscan20	990.3934955	-0.008102902	-1.005632306	0.068428367	-0.118414378	0.905739334	0.991661321
ANOSAGT021204	phc2	596.7121662	-0.008109845	-1.005637145	0.076571066	-0.105912657	0.915651652	0.991661321
ANOSAGT009979	kif21b	639.2353373	-0.008122058	-1.005645659	0.073195853	-0.110963362	0.9116454	0.991661321
ANOSAGT016890	ypel1	734.0511166	-0.008132372	-1.005652848	0.079531415	-0.102253585	0.918555396	0.991661321
ANOSAGT018720	lysmd2	2085.934779	-0.008191	-1.005693716	0.063594049	-0.128801356	0.897514833	0.991661321
ANOSAGT000221	nfaip2	10522.23848	-0.008207228	-1.005705029	0.061956646	-0.132467275	0.894614706	0.991661321
ANOSAGT018697	slc30a4	1129.52513	-0.008237875	-1.005726393	0.061104556	-0.134816054	0.892757313	0.991661321
ANOSAGT012599	mansc1	940.3216842	-0.008276163	-1.005753085	0.062700899	-0.131994333	0.894988774	0.991661321
ANOSAGT000781	mettl15	814.9673727	-0.008278614	-1.005754794	0.075850552	-0.109143755	0.913088471	0.991661321
ANOSAGT003764	isoc1	744.9034397	-0.00829099	-1.005763422	0.070191952	-0.118118817	0.905973514	0.991661321
ANOSAGT010906	pmt	557.5218977	-0.008336302	-1.005795011	0.098944007	-0.084252725	0.932855499	0.991661321
ANOSAGT002086	mcph1	299.9109603	-0.008338566	-1.005796589	0.096500926	-0.086409183	0.931141147	0.991661321
ANOSAGT006872	zbed1	1100.385537	-0.008392671	-1.00583431	0.057057025	-0.147092692	0.883058858	0.991661321
ANOSAGT011383	zhx2	739.0864603	-0.008416082	-1.005850632	0.071330181	-0.11798768	0.90607742	0.991661321
ANOSAGT010584	dars2	1053.257704	-0.008526006	-1.005927274	0.060653366	-0.140569381	0.888210138	0.991661321
ANOSAGT010121	bend5	852.5392582	-0.008535624	-1.00593398	0.077425937	-0.110242438	0.912217107	0.991661321
ANOSAGT011361	rps1	1556.104101	-0.00856622	-1.005955314	0.058640396	-0.146080523	0.883857822	0.991661321
ANOSAGT013320	shroom3	823.0384607	-0.008642944	-1.006008813	0.084179713	-0.102672527	0.918222878	0.991661321
ANOSAGT012885	vps37a	1004.492632	-0.008669112	-1.00602706	0.064370115	-0.134676034	0.892868023	0.991661321
ANOSAGT020426	fpgs	1792.417605	-0.008697264	-1.006046692	0.058698475	-0.148168476	0.88220981	0.991661321
ANOSAGT003695	fbxl17	565.7089406	-0.008735383	-1.006073274	0.095752958	-0.091228336	0.92731116	0.991661321
ANOSAGYT000480	kpna6	1037.904606	-0.00875116	-1.006084276	0.060433431	-0.144806603	0.884863569	0.991661321
ANOSAGT012970	cbr4	510.455867	-0.008923807	-1.006204681	0.082291283	-0.1084417	0.913645325	0.991661321
ANOSAGT007136	bche	546.5463339	-0.008933482	-1.006211429	0.07679289	-0.116332144	0.907389312	0.991661321
ANOSAGT005447	msx2	715.7905142	-0.00895432	-1.006225963	0.068810215	-0.130130682	0.896463036	0.991661321
ANOSAGT018638	det1	935.1092592	-0.009005029	-1.006261331	0.068214929	-0.132009657	0.894976653	0.991661321
ANOSAGT010588	rabgap1l	1475.791381	-0.009028046	-1.006277385	0.072532812	-0.124468433	0.900944393	0.991661321
ANOSAGT011568	gpaa1	1275.845869	-0.009028267	-1.006277539	0.065931128	-0.136934812	0.891082322	0.991661321
ANOSAGT010150	echdc2	778.1144804	-0.009028752	-1.006277878	0.069662614	-0.129606855	0.896877479	0.991661321
ANOSAGT002106	mem18	677.2652004	-0.009065073	-1.006303212	0.101273792	-0.089510553	0.928676167	0.991661321
ANOSAGT020001	ska2	1047.631544	-0.009285951	-1.00645729	0.071710598	-0.129492036	0.896968326	0.991661321
ANOSAGT012429	rps18	1238.467346	-0.009293082	-1.006462264	0.09097785	-0.102146639	0.918640282	0.991661321
ANOSAGT003276	myorg	522.9679081	-0.009304128	-1.006469971	0.080200884	-0.116010297	0.907644381	0.991661321
ANOSAGT012486	sepsecs	638.599026	-0.00932585	-1.006485124	0.070773657	-0.131770068	0.895166162	0.991661321
ANOSAGYT000454	luzp1	631.4586801	-0.009414097	-1.006546691	0.070339538	-0.133837914	0.893530746	0.991661321
ANOSAGT016768	rita1	247.0187177	-0.00948796	-1.006598226	0.106197919	-0.089342241	0.928809925	0.991661321
ANOSAGT008294	map4k4	305.8926046	-0.009777375	-1.006800177	0.096311114	-0.101518654	0.91913875	0.991661321
ANOSAGT017067	anks3	942.1472925	-0.009815135	-1.006826528	0.073874691	-0.132861944	0.894302565	0.991661321
ANOSAGT000378	jdp2	791.2805178	-0.009885763	-1.00687582	0.071734386	-0.137810663	0.890390057	0.991661321
ANOSAGT016790	rnft2	406.4634591	-0.009892302	-1.006880383	0.083527523	-0.118431641	0.905725656	0.991661321
ANOSAGT006232	cchcr1	640.4368791	-0.009893631	-1.006881311	0.085089756	-0.116272882	0.907436277	0.991661321
ANOSAGT020733	cdc42se1	684.3602929	-0.009960789	-1.006928182	0.068373341	-0.14568235	0.884172156	0.991661321
ANOSAGT001595	hecw2	316.3162279	-0.009992487	-1.006950306	0.105493526	-0.094721332	0.924536174	0.991661321
ANOSAGT016356	pitpnb	344.3680631	-0.010085984	-1.007015566	0.104948725	-0.096103922	0.923438037	0.991661321
ANOSAGT020990	omm40l	1283.503514	-0.010108462	-1.007031256	0.069864475	-0.144686721	0.884958224	0.991661321
ANOSAGT015039	c1galt1	1263.959784	-0.01019868	-1.007094232	0.069272324	-0.147225895	0.882953722	0.991661321
ANOSAGT019383	rab39b	197.9710536	-0.010234634	-1.007119331	0.124122663	-0.082455808	0.934284259	0.991661321
ANOSAGT018979	rnf111	763.4338161	-0.010260032	-1.007137061	0.069397917	-0.147843517	0.882466265	0.991661321
ANOSAGT010531	crip1	187.7366359	-0.010299296	-1.007164471	0.113969115	-0.090369189	0.92799384	0.991661321
ANOSAGT013005	ctso	254.0786917	-0.010338481	-1.007191827	0.107634078	-0.096052117	0.92347918	0.991661321
ANOSAGT005773	glyctk	248.1365598	-0.010370113	-1.007213911	0.120148085	-0.0863111	0.931219115	0.991661321
ANOSAGT009055	nars2	192.4062899	-0.010399749	-1.007234601	0.117926237	-0.08818859	0.929726786	0.991661321
ANOSAGT019608	cd99l2	379.8158132	-0.010509788	-1.007311429	0.098852531	-0.106317844	0.915330174	0.991661321
ANOSAGT008489	rpgr	726.4480732	-0.01051852	-1.007317526	0.075434086	-0.139439887	0.889102555	0.991661321
ANOSAGT001050	mem138	467.2056101	-0.010579827	-1.007360332	0.094650471	-0.11177786	0.910999542	0.991661321
ANOSAGT006402	zscan16	182.451476	-0.010608608	-1.007380429	0.121064788	-0.08762753	0.93017272	0.991661321
ANOSAGT020517	znhit2	699.5446435	-0.010611893	-1.007382723	0.083366398	-0.127292209	0.898709127	0.991661321
ANOSAGT017634	rab11fip1	384.4057061	-0.010654778	-1.007412668	0.090176284	-0.118154988	0.905944854	0.991661321
ANOSAGT009390	rib3	665.1772466	-0.010666089	-1.007420566	0.082664638	-0.129028433	0.89733515	0.991661321
ANOSAGT002955	l	237.5495952	-0.010779605	-1.007499837	0.1070641	-0.100683655	0.919801587	0.991661321
ANOSAGT013726	oxa1l	1214.194233	-0.011095712	-1.007720613	0.074885235	-0.148169561	0.882208954	0.991661321
ANOSAGT007350	ephb1	469.7335792	-0.011156892	-1.007763348	0.081673332	-0.136603852	0.891343932	0.991661321
ANOSAGT016690	mtfp1	214.4207102	-0.011179566	-1.007779187	0.128553569	-0.086964263	0.930699918	0.991661321
ANOSAGT020701	znf687	551.5971645	-0.011363931	-1.007907981	0.089969343	-0.126308927	0.89948739	0.991661321
ANOSAGT003453	egflam	269.6775346	-0.011365166	-1.007908844	0.106292348	-0.106923653	0.914849548	0.991661321
ANOSAGT004392	nt5dc2	265.705334	-0.011368719	-1.007911326	0.102563924	-0.110845208	0.911739096	0.991661321
ANOSAGT009639	ppp1r16b	239.388976	-0.011400277	-1.007933374	0.104140585	-0.109470072	0.912829658	0.991661321
ANOSAGT018731	myef2	181.4661044	-0.011510764	-1.008010568	0.119091334	-0.096654926	0.923000436	0.991661321
ANOSAGT006673	znf24	483.7204309	-0.011534578	-1.008027207	0.084509	-0.136489341	0.891434451	0.991661321
ANOSAGT006795	znf500	205.780269	-0.011577055	-1.008056887	0.121386354	-0.095373613	0.924018075	0.991661321
ANOSAGT019706	git1	809.4139924	-0.01160358	-1.008075421	0.081060852	-0.143146535	0.886174454	0.991661321
ANOSAGT017372	atf7ip2	429.4482779	-0.011685696	-1.0081328	0.096757247	-0.120773341	0.903870567	0.991661321
ANOSAGT004209	atf7	567.3500158	-0.011701955	-1.008144162	0.079415001	-0.147351941	0.882854237	0.991661321
ANOSAGT012776	cpne8	329.4547662	-0.011814711	-1.008222958	0.10612354	-0.111329788	0.911354834	0.991661321
ANOSAGT005854	kt	606.2010897	-0.011852148	-1.008249121	0.08077978	-0.146721715	0.883351678	0.991661321
ANOSAGT006704	loc100558598	412.7636418	-0.01193516	-1.008307137	0.0969983	-0.123045042	0.902071431	0.991661321
ANOSAGT014412	cdc6	396.4769594	-0.012005595	-1.008356366	0.089449908	-0.134215846	0.893231896	0.991661321
ANOSAGT006833	gbp6	158.4680807	-0.012070123	-1.008401468	0.130835394	-0.092254267	0.926496023	0.991661321
ANOSAGT000775	fibin	238.4985836	-0.012287026	-1.008553088	0.114999962	-0.106843736	0.91491295	0.991661321
ANOSAGT002732	nfkbie	158.9030792	-0.012439392	-1.008659609	0.131491644	-0.094602145	0.924630846	0.991661321
ANOSAGT013591	slc16a13	244.4201557	-0.012690049	-1.008834871	0.116847189	-0.108603803	0.913516744	0.991661321
ANOSAGT011604	dennd6b	257.1972425	-0.012719578	-1.00885552	0.141678293	-0.08977789	0.928463718	0.991661321
ANOSAGT000051	klhdc1	176.335244	-0.012927684	-1.009001056	0.134771615	-0.095922902	0.923581805	0.991661321
ANOSAGT006682	znf165	110.7431142	-0.012953103	-1.009018834	0.157859971	-0.082054388	0.934603464	0.991661321
ANOSAGT008281	gpr45	327.7745269	-0.013082287	-1.009109189	0.09624425	-0.135927986	0.891878211	0.991661321
ANOSAGT007645	pstk	225.6261221	-0.013335693	-1.009286452	0.1209972	-0.11021489	0.912238954	0.991661321
ANOSAGT020736	prune1	294.1302161	-0.013361345	-1.009304398	0.094935919	-0.140740676	0.88807481	0.991661321
ANOSAGT019055	klf13	117.4665194	-0.013427642	-1.00935078	0.148489693	-0.09042811	0.92794702	0.991661321
ANOSAGT007530	sorcs3	266.7497878	-0.0135046	-1.009404624	0.113393864	-0.119094629	0.905200386	0.991661321
ANOSAGT006653	znf24	169.9608967	-0.013541997	-1.009430789	0.132490104	-0.102211381	0.918588894	0.991661321
ANOSAGT013086	noct	197.0084016	-0.013616815	-1.00948314	0.160729179	-0.084718998	0.932484792	0.991661321
ANOSAGT002863	nsl1	322.5742223	-0.013732309	-1.009563956	0.095088385	-0.144416255	0.885171782	0.991661321
ANOSAGT011476	pycr3	319.179251	-0.013758197	-1.009582072	0.09352339	-0.147109692	0.88304544	0.991661321
ANOSAGT006222	zgrf1	391.1105825	-0.013903398	-1.009683687	0.106881851	-0.13008193	0.896501606	0.991661321
ANOSAGT011065	af4b	149.7376738	-0.014428191	-1.010051036	0.160992285	-0.08962039	0.928588881	0.991661321
ANOSAGT014548	ifi35	263.9960557	-0.015139659	-1.010549267	0.120572526	-0.125564751	0.900076467	0.991661321
ANOSAGT021645	lipe	99.78200807	-0.015234954	-1.01061602	0.174726825	-0.087192987	0.930518114	0.991661321
ANOSAGT006551	zbed9	205.726777	-0.015409187	-1.010738078	0.124702351	-0.123567735	0.90165754	0.991661321
ANOSAGT016112	myom3	171.5632649	-0.015643779	-1.010902444	0.131413751	-0.119042174	0.905241943	0.991661321
ANOSAGT011066	kctd1	148.0575142	-0.015651263	-1.010907688	0.131108046	-0.119376827	0.90497682	0.991661321
ANOSAGT000341	cep128	206.483536	-0.015672367	-1.010922476	0.114223885	-0.137207438	0.890866832	0.991661321
ANOSAGYT000575	dda1	144.3840005	-0.015755535	-1.010980755	0.139234628	-0.113158165	0.909905162	0.991661321
ANOSAGT006416	znf24	94.78716631	-0.015847567	-1.011045249	0.180838705	-0.08763371	0.930167809	0.991661321
ANOSAGT021073	slc29a2	149.2495303	-0.016041532	-1.01118119	0.140896825	-0.113853042	0.90935429	0.991661321
ANOSAGT004022	hao2	66.61927218	-0.016235937	-1.011317457	0.196506183	-0.082623035	0.934151284	0.991661321
ANOSAGT007409	sft2d3	170.9288217	-0.016278087	-1.011347005	0.126463624	-0.128717545	0.897581152	0.991661321
ANOSAGT006649	znf24	119.1692864	-0.01658217	-1.011560193	0.158287742	-0.104759659	0.916566521	0.991661321
ANOSAGT020685	slamf8	280.0709136	-0.016611296	-1.011580615	0.113489837	-0.146368134	0.883630782	0.991661321
ANOSAGT019485	xkrx	139.9342445	-0.016733	-1.011665954	0.153465997	-0.109033926	0.913175582	0.991661321
ANOSAGT006557	zscan9	261.5942599	-0.017321498	-1.012078713	0.115362317	-0.150148665	0.880647326	0.991661321
ANOSAGT002033	slc66a3	80.96043601	-0.017742005	-1.01237375	0.194988803	-0.090989868	0.927500642	0.991661321
ANOSAGT006706	f5	282.7222428	-0.018038318	-1.012581701	0.127565935	-0.141403877	0.887550891	0.991661321
ANOSAGT012816	vrk3	161.3440144	-0.018242306	-1.012724884	0.132279371	-0.137907415	0.89031359	0.991661321
ANOSAGT016946	wdr66	90.05086843	-0.018395666	-1.012832543	0.187411542	-0.098156524	0.921808004	0.991661321
ANOSAGT013848	rim69	74.3896137	-0.018512498	-1.012914567	0.200007752	-0.0925589	0.926253996	0.991661321
ANOSAGT012300	cpsf6	133.3177309	-0.018583899	-1.012964699	0.153498946	-0.121068576	0.903636718	0.991661321
ANOSAGT012877	sgcz	77.66053766	-0.01886583	-1.013162672	0.184259627	-0.102387213	0.918449333	0.991661321
ANOSAGT015254	exog	107.6126294	-0.019617666	-1.013690802	0.158790795	-0.123544101	0.901676254	0.991661321
ANOSAGT021158	kcnab2	58.89145476	-0.019636774	-1.013704228	0.211889378	-0.09267465	0.926162036	0.991661321
ANOSAGT002920	mem247	41.40605154	-0.020986681	-1.014653179	0.249866637	-0.083991528	0.933063168	0.991661321
ANOSAGT006122	znf560	65.17280561	-0.021545129	-1.015046014	0.207433263	-0.103865351	0.917276204	0.991661321
ANOSAGT007744	pcgf5	143.7817575	-0.021676119	-1.015138179	0.146694441	-0.147763736	0.88252923	0.991661321
ANOSAGT014728	st13	81.94652579	-0.02190589	-1.015299869	0.189018512	-0.115892829	0.907737479	0.991661321
ANOSAGT021262	camta1	122.4057044	-0.022356165	-1.0156168	0.149010151	-0.150031158	0.880740033	0.991661321
ANOSAGT001727	mpp4	81.19990646	-0.022391113	-1.015641403	0.187152611	-0.119640934	0.904767592	0.991661321
ANOSAGT006700	znf202	120.8386477	-0.022467028	-1.015694847	0.150631142	-0.149152608	0.881433215	0.991661321
ANOSAGT005793	mustn1	36.69676069	-0.02284363	-1.01596002	0.260619273	-0.087651344	0.930153792	0.991661321
ANOSAGT009959	brpf3	73.02310739	-0.022981048	-1.016056795	0.205620848	-0.111764191	0.911010381	0.991661321
ANOSAGT000779	bdnf	40.3028761	-0.023135151	-1.016165332	0.278108476	-0.083187507	0.933702446	0.991661321
ANOSAGT019545	mcf2	31.4208022	-0.023310648	-1.016288951	0.278131502	-0.083811606	0.93320622	0.991661321
ANOSAGT008199	rbm26	80.88489597	-0.023643498	-1.016523451	0.198806882	-0.11892696	0.905333222	0.991661321
ANOSAGT009774	ampd1	92.68908044	-0.023644347	-1.016524049	0.191690667	-0.123346367	0.901832826	0.991661321
ANOSAGYT000572	bc1d24	59.4966026	-0.023977365	-1.016758721	0.20923462	-0.114595591	0.908765675	0.991661321
ANOSAGT003661	rfesd	88.99806782	-0.024716553	-1.017279807	0.168967209	-0.146280177	0.883700214	0.991661321
ANOSAGYT000395	rsl1d1	53.44463895	-0.025295762	-1.017688304	0.247779124	-0.102089967	0.918685265	0.991661321
ANOSAGT001845	fam161a	26.89134926	-0.025989873	-1.018178052	0.302780992	-0.0858372	0.931595834	0.991661321
ANOSAGT003976	loc110439709	78.65414885	-0.026067219	-1.018232641	0.185105043	-0.140823927	0.888009041	0.991661321
ANOSAGT009888	pifo	86.08416309	-0.027251714	-1.019068983	0.181493215	-0.1501528	0.880644064	0.991661321
ANOSAGT013803	nat1	62.24803266	-0.027408082	-1.019179442	0.211907606	-0.129339773	0.897088802	0.991661321
ANOSAGYT000430	hpca	30.16136257	-0.028159992	-1.019710761	0.289801529	-0.097169922	0.922591453	0.991661321
ANOSAGT006856	gbp3	71.78629205	-0.028231728	-1.019761465	0.189819128	-0.148729625	0.881766984	0.991661321
ANOSAGT015765	prx	52.15214682	-0.02872999	-1.02011372	0.250985677	-0.114468643	0.908866302	0.991661321
ANOSAGT006150	clec2d	42.20524313	-0.028995686	-1.020301608	0.271124554	-0.106945997	0.914831822	0.991661321
ANOSAGT013916	zg16	33.24286602	-0.029247718	-1.020479866	0.266859312	-0.109599767	0.912726795	0.991661321
ANOSAGT004136	mbd1	67.46251978	-0.029300294	-1.020517056	0.20360659	-0.143906413	0.885574371	0.991661321
ANOSAGT003910	loc109279324	46.38910612	-0.029566356	-1.020705277	0.240751144	-0.122808789	0.902258514	0.991661321
ANOSAGT017593	adam28	52.2952661	-0.029896133	-1.020938621	0.230183465	-0.129879586	0.896661696	0.991661321
ANOSAGT006587	zscan31	70.49461445	-0.029944085	-1.020972555	0.236240974	-0.126752294	0.899136455	0.991661321
ANOSAGT020138	klhl13	20.42316086	-0.030497241	-1.02136409	0.371251234	-0.082147177	0.934529678	0.991661321
ANOSAGT010397	vcam1	34.22639079	-0.030695051	-1.02150414	0.285692763	-0.107440771	0.914439311	0.991661321
ANOSAGT012906	ccdc110	38.15122899	-0.030833299	-1.021602031	0.251534515	-0.122580787	0.90243907	0.991661321
ANOSAGT013694	dhrs4	69.87128007	-0.031020222	-1.021734404	0.212072103	-0.146272053	0.883706627	0.991661321
ANOSAGT000683	mapk8ip1	24.07027817	-0.031538306	-1.022101383	0.331524833	-0.095131051	0.924210735	0.991661321
ANOSAGT010676	mrps25	16.48609126	-0.031828169	-1.022306763	0.385714632	-0.082517402	0.934235281	0.991661321
ANOSAGT007135	zbbx	39.44606033	-0.032448279	-1.022746273	0.257314016	-0.126103816	0.899649747	0.991661321
ANOSAGT006079	klhdc8b	51.55446775	-0.032884935	-1.023055871	0.224652442	-0.146381382	0.883620324	0.991661321
ANOSAGT014849	nek11	41.72519024	-0.033062974	-1.023182131	0.257173397	-0.128562963	0.897703474	0.991661321
ANOSAGT007897	ccdc6	30.89593729	-0.03309332	-1.023203653	0.290970764	-0.113734174	0.909448521	0.991661321
ANOSAGT012132	grin2b	17.24703839	-0.034363525	-1.024104918	0.387738402	-0.088625539	0.92937951	0.991661321
ANOSAGT019254	slc6a14	15.52899907	-0.035262034	-1.024742928	0.400707084	-0.087999526	0.929877053	0.991661321
ANOSAGT001995	klhl29	18.45508973	-0.035667782	-1.025031171	0.369717342	-0.096473111	0.923144828	0.991661321
ANOSAGT009373	mylk2	24.18781544	-0.036003672	-1.025269847	0.327107662	-0.110066734	0.91235645	0.991661321
ANOSAGT020560	lr2	16.88637114	-0.036296615	-1.025478052	0.402708635	-0.090131206	0.928182951	0.991661321
ANOSAGT017213	msln	19.63682395	-0.036359304	-1.025522613	0.361398409	-0.10060726	0.919862233	0.991661321
ANOSAGT015885	lsr	38.88590693	-0.038252004	-1.026868899	0.28502018	-0.134208055	0.893238056	0.991661321
ANOSAGT011653	cttn	28.05511068	-0.038562898	-1.027090208	0.337093031	-0.114398383	0.908921996	0.991661321
ANOSAGT006957	pdcd1	14.79281522	-0.038846334	-1.027292013	0.429943153	-0.090352256	0.928007296	0.991661321
ANOSAGT002907	slc3a1	12.83660166	-0.039536389	-1.027783494	0.455311886	-0.086833641	0.930803747	0.991661321
ANOSAGT002091	sh3tc2	21.97217891	-0.04085552	-1.02872368	0.331404377	-0.123279965	0.901885406	0.991661321
ANOSAGT020832	cd84	13.76001044	-0.041574099	-1.029236196	0.433924701	-0.095809479	0.923671889	0.991661321
ANOSAGT000939	muc5b	12.51339109	-0.042164499	-1.02965748	0.451697309	-0.093346801	0.925628053	0.991661321
ANOSAGT018622	znf536	30.34988157	-0.043012334	-1.030262761	0.288976541	-0.148843687	0.881676978	0.991661321
ANOSAGT000603	desi2	24.88951566	-0.043090221	-1.030318384	0.321929676	-0.133849793	0.893521352	0.991661321
ANOSAGT009580	arfgef2	18.2825763	-0.043624052	-1.030699696	0.3824288	-0.114071042	0.909181477	0.991661321
ANOSAGT010947	znf236	14.25466809	-0.043796976	-1.030823246	0.437473531	-0.100113431	0.920254273	0.991661321
ANOSAGT016451	arhgap45	18.26847103	-0.043963685	-1.030942368	0.394103281	-0.111553714	0.911177273	0.991661321
ANOSAGT017157	il21r	16.5736831	-0.044192155	-1.031105644	0.42349219	-0.104351759	0.916890204	0.991661321
ANOSAGT019976	alkbh4	17.83173003	-0.044419366	-1.031268046	0.425228542	-0.104459981	0.916804325	0.991661321
ANOSAGT012649	loc112531540	17.48486192	-0.045024881	-1.031700972	0.395434846	-0.113861693	0.909347432	0.991661321
ANOSAGT016085	nfkbia	9.589143493	-0.045675729	-1.032166512	0.520015111	-0.087835388	0.930007511	0.991661321
ANOSAGT013198	slc9b2	22.34581686	-0.046782442	-1.032958606	0.341774079	-0.136881189	0.891124708	0.991661321
ANOSAGT016518	jp3	22.14442776	-0.047426005	-1.033419495	0.337845838	-0.14037765	0.888361616	0.991661321
ANOSAGT005986	cntn4	10.51862525	-0.04764806	-1.033578568	0.498622639	-0.09555936	0.923870543	0.991661321
ANOSAGT017530	egr3	16.80659483	-0.048432533	-1.034140735	0.38991039	-0.124214523	0.901145424	0.991661321
ANOSAGT014572	ret	8.36589386	-0.049690421	-1.035042797	0.540428548	-0.09194633	0.926740682	0.991661321
ANOSAGT017742	il1rn	12.57196441	-0.051155275	-1.036094271	0.461278164	-0.110898973	0.91169646	0.991661321
ANOSAGT015847	otx2	7.708272965	-0.052070173	-1.036751527	0.573887177	-0.09073242	0.927705209	0.991661321
ANOSAGT010060	selenop	15.98803385	-0.052792023	-1.037270395	0.406758619	-0.129787105	0.896734865	0.991661321
ANOSAGT007234	loc103279367	17.32817128	-0.052879978	-1.037333634	0.393096174	-0.134521732	0.892990028	0.991661321
ANOSAGT014426	loc107982246	8.8418924	-0.052909082	-1.037354561	0.541234059	-0.097756379	0.922125746	0.991661321
ANOSAGT019521	atp1b4	20.19556514	-0.05302383	-1.037437072	0.379456924	-0.139736098	0.888868504	0.991661321
ANOSAGT015495	ces2	22.91533985	-0.053984787	-1.038128324	0.365179893	-0.147830668	0.882476406	0.991661321
ANOSAGT016825	dnah10	8.080207935	-0.054311511	-1.038363453	0.60765143	-0.089379385	0.928780406	0.991661321
ANOSAGT009115	p4ha3	15.63781966	-0.055973123	-1.039560068	0.412674048	-0.13563519	0.892109685	0.991661321
ANOSAGT007190	aadac	18.7373035	-0.056737635	-1.040111098	0.386031412	-0.146976732	0.883150386	0.991661321
ANOSAGT020440	ptgs1	10.66042148	-0.056966326	-1.040275985	0.495397235	-0.114991206	0.908452092	0.991661321
ANOSAGT012773	abcd2	11.41047682	-0.057239958	-1.04047331	0.496256355	-0.115343527	0.908172839	0.991661321
ANOSAGT021564	perm1	10.06618259	-0.058557575	-1.041424011	0.531816021	-0.110108708	0.912323162	0.991661321
ANOSAGT004009	znf462	14.98693043	-0.059176032	-1.041870546	0.425676019	-0.139016598	0.889437033	0.991661321
ANOSAGT000677	loc105901289	9.93627841	-0.059319466	-1.041974135	0.506230474	-0.117178773	0.906718388	0.991661321
ANOSAGT000094	ptger2	10.34112954	-0.060104411	-1.042541209	0.570955651	-0.105269842	0.916161692	0.991661321
ANOSAGT008880	rasl11a	24.83488464	-0.062094077	-1.043980003	0.437187354	-0.142030818	0.887055663	0.991661321
ANOSAGT009337	bpifb2	7.726539964	-0.063875933	-1.045270207	0.643787825	-0.099218921	0.920964452	0.991661321
ANOSAGT005368	fabp6	14.87591622	-0.064722687	-1.045883882	0.43778898	-0.147839917	0.882469106	0.991661321
ANOSAGT004188	marchf9	11.62189723	-0.065378175	-1.046359187	0.483875938	-0.135113507	0.892522131	0.991661321
ANOSAGT002233	klhl32	7.509176183	-0.066244324	-1.046987577	0.576192475	-0.114969089	0.908469623	0.991661321
ANOSAGT002689	strn	7.515556332	-0.07583443	-1.053970458	0.639872224	-0.118514959	0.905659643	0.991661321
ANOSAGT015732	cyp2a6	8.201289313	-0.076732094	-1.054626457	0.564894484	-0.135834384	0.891952208	0.991661321
ANOSAGT011498	iqcn	10.3710081	-0.07756919	-1.055238561	0.543572336	-0.142702608	0.886525057	0.991661321
ANOSAGT010481	lr2	8.46058356	-0.081101859	-1.057825647	0.604924348	-0.134069424	0.893347678	0.991661321
ANOSAGT021253	kazn	7.306962668	-0.088056145	-1.06293704	0.653268383	-0.134793214	0.892775371	0.991661321
ANOSAGT015624	mem87a	433.8339692	0.007843269	1.005451345	0.096421317	0.081343727	0.9351686	0.99170307
ANOSAGT002573	pdcd2	1723.148947	-0.004055484	-1.002815002	0.049971218	-0.081156399	0.935317574	0.991787752
ANOSAGT011685	flnc	12950.39641	-0.00440723	-1.00305953	0.054391236	-0.081028304	0.935419443	0.991822477
ANOSAGT019733	stx1a	9.976111202	0.042760514	1.030082946	0.529523803	0.08075277	0.93563857	0.99185417
ANOSAGT007137	slitrk3	9.007010772	0.041942357	1.029498949	0.544589585	0.077016452	0.938610457	0.99185417
ANOSAGT005390	wwc1	9.499621896	0.041012226	1.028835427	0.511478035	0.080183748	0.936091116	0.99185417
ANOSAGT005771	dnah1	20.05448584	0.027843647	1.01948719	0.351583057	0.079195077	0.93687746	0.99185417
ANOSAGT019012	odf3l1	19.71911063	0.027785738	1.019446269	0.353623953	0.078574253	0.937371267	0.99185417
ANOSAGT009949	pi16	27.69901278	0.025244732	1.017652307	0.33018641	0.076456	0.939056318	0.99185417
ANOSAGYT000347	ppie	28.2189556	0.022357604	1.015617813	0.295138746	0.075752859	0.939615722	0.99185417
ANOSAGT008733	plcxd2	51.39400689	0.018677661	1.013030535	0.23553621	0.079298468	0.936795225	0.99185417
ANOSAGT019748	ssc4d	59.30556298	0.018203327	1.012697522	0.242858264	0.074954528	0.940250892	0.99185417
ANOSAGT004618	c3	63.07332774	0.017381256	1.012120636	0.230219839	0.075498517	0.939818077	0.99185417
ANOSAGT001363	cf15	63.86389213	0.015493287	1.010796999	0.20551948	0.075385976	0.939907617	0.99185417
ANOSAGT015108	cubn	103.2755538	0.014316504	1.009972845	0.177920356	0.080465804	0.935866793	0.99185417
ANOSAGT021716	obscn	122.6670784	0.01332874	1.009281588	0.175022834	0.076154293	0.939296346	0.99185417
ANOSAGT011268	riqk	112.707098	0.011712702	1.008151672	0.156183902	0.074993016	0.940220269	0.99185417
ANOSAGT008210	ubac2	247.5117942	0.008725175	1.006066156	0.114802708	0.076001478	0.939417923	0.99185417
ANOSAGYT000515	bl3	212.1128688	0.008606277	1.005983245	0.112011026	0.076834193	0.938755449	0.99185417
ANOSAGT012372	sart1	690.5458299	0.007586633	1.005272504	0.098724314	0.076846649	0.93874554	0.99185417
ANOSAGT006406	zscan2	331.9496767	0.007157185	1.004973309	0.092037956	0.077763407	0.938016255	0.99185417
ANOSAGT007857	slc25a16	558.6720288	0.006265463	1.004352332	0.079496678	0.078814148	0.93718045	0.99185417
ANOSAGT001199	loc103279116	680.8332997	0.005790786	1.004021933	0.075598959	0.076598753	0.938942751	0.99185417
ANOSAGT020376	crat	1434.74757	0.005601762	1.003890393	0.071591149	0.078246567	0.93763192	0.99185417
ANOSAGT000508	ccdc32	845.8097981	0.005394779	1.003746376	0.071347381	0.075612848	0.939727115	0.99185417
ANOSAGYT000312	scmh1	573.8772004	0.005272276	1.003661149	0.07066187	0.074612743	0.940522835	0.99185417
ANOSAGT004440	nsmce3	1114.053514	0.005176963	1.003594844	0.064727172	0.0799813	0.936252129	0.99185417
ANOSAGT012208	cep83	678.5275432	0.005146274	1.003573495	0.06534006	0.078761389	0.937222415	0.99185417
ANOSAGT010739	ndufs6	1402.041779	0.004919795	1.003415963	0.065393794	0.075233356	0.940029045	0.99185417
ANOSAGT010894	gmpr	880.2388866	0.004839788	1.003360319	0.061572675	0.078602858	0.937348514	0.99185417
ANOSAGT005350	stx10	1220.538062	0.004805567	1.003336519	0.05983177	0.080317988	0.935984352	0.99185417
ANOSAGT013957	bola2b	1407.242859	0.004189015	1.002907823	0.052098559	0.080405574	0.935914694	0.99185417
ANOSAGT003805	fbp1	1636.774096	0.004143313	1.002876053	0.052997996	0.078178664	0.937685934	0.99185417
ANOSAGT014592	mrpl35	1668.35609	0.003920417	1.002721121	0.049870657	0.078611691	0.937341489	0.99185417
ANOSAGT008853	hsph1	3359.863634	0.003269881	1.00226908	0.043957902	0.074386658	0.940702725	0.99185417
ANOSAGT005722	gnai2	4483.932111	0.003148406	1.002184691	0.040570194	0.077603907	0.938143135	0.99185417
ANOSAGT005956	sec13	5170.64849	0.002744003	1.001903808	0.034908149	0.078606381	0.937345712	0.99185417
ANOSAGT004951	mbim6	21755.32625	-0.002316859	-1.001607214	0.031023769	-0.074680128	0.940469219	0.99185417
ANOSAGT004893	smarcd1	7841.106459	-0.002677986	-1.001857962	0.035204578	-0.076069254	0.939364001	0.99185417
ANOSAGT012328	xpot	8659.417429	-0.002771747	-1.001923075	0.035985796	-0.077023349	0.938604971	0.99185417
ANOSAGT014167	ndrg2	3181.816968	-0.003015395	-1.002092298	0.037602125	-0.080192134	0.936084446	0.99185417
ANOSAGT018550	capns2	6272.619967	-0.003020402	-1.002095776	0.037504042	-0.080535378	0.93581146	0.99185417
ANOSAGT009716	eif6	4413.028042	-0.003091917	-1.002145452	0.041186031	-0.075071985	0.940157437	0.99185417
ANOSAGT002048	cpsf3	3475.469905	-0.003143001	-1.002180937	0.040039654	-0.078497206	0.937432553	0.99185417
ANOSAGT019509	hoc2	5235.501227	-0.003157941	-1.002191315	0.041900631	-0.075367389	0.939922405	0.99185417
ANOSAGT002078	fbxo9	3253.269156	-0.003212109	-1.002228945	0.043155851	-0.074430445	0.940667885	0.99185417
ANOSAGT003952	aldob	2395.299373	-0.003708633	-1.002573936	0.047416482	-0.078214009	0.937657818	0.99185417
ANOSAGT016450	polr2e	1834.342239	-0.00388635	-1.002697444	0.050647924	-0.076732652	0.938836228	0.99185417
ANOSAGT016526	rexo1	2058.591876	-0.003934691	-1.002731043	0.049462646	-0.079548745	0.936596162	0.99185417
ANOSAGT021514	ctnnbip1	1844.96066	-0.00400655	-1.002780988	0.050062106	-0.080031587	0.936212134	0.99185417
ANOSAGT000407	znf410	1644.912717	-0.004038535	-1.002803221	0.05402431	-0.074754029	0.940410419	0.99185417
ANOSAGT005880	pde12	2706.462403	-0.004556551	-1.003163353	0.059562858	-0.076499867	0.939021419	0.99185417
ANOSAGT005776	wf2	1199.24764	-0.004622275	-1.003209055	0.058800347	-0.078609649	0.937343112	0.99185417
ANOSAGT009475	ogfr	1461.157665	-0.004796179	-1.00332999	0.064462644	-0.074402452	0.940690158	0.99185417
ANOSAGT020259	stom	790.747147	-0.005592818	-1.00388417	0.070155748	-0.07972002	0.936459936	0.99185417
ANOSAGT003774	auh	654.3634433	-0.005710129	-1.003965803	0.07160556	-0.079744217	0.936440692	0.99185417
ANOSAGT015167	mpp7	702.0661048	-0.005719559	-1.003972365	0.076368201	-0.074894514	0.940298642	0.99185417
ANOSAGT012605	c38	647.1439044	-0.005820224	-1.00404242	0.07300526	-0.079723346	0.936457291	0.99185417
ANOSAGT019448	faah2	649.7505077	-0.006072028	-1.004217679	0.076530043	-0.079341756	0.936760794	0.99185417
ANOSAGT017292	usp42	933.7167944	-0.006095624	-1.004234103	0.078487978	-0.077663159	0.938096001	0.99185417
ANOSAGT013324	stbd1	494.6271082	-0.006131603	-1.004259148	0.081779363	-0.074977384	0.940232706	0.99185417
ANOSAGT003757	c2h5orf63	260.9937587	-0.007936061	-1.005516016	0.104697748	-0.07579973	0.939578431	0.99185417
ANOSAGT000105	cgrrf1	308.1727412	-0.008269923	-1.005748735	0.107292165	-0.077078534	0.93856107	0.99185417
ANOSAGT003299	fancg	280.8675217	-0.008373249	-1.005820769	0.106221955	-0.078827853	0.93716955	0.99185417
ANOSAGT013430	sfxn5	285.1227006	-0.008832651	-1.006141107	0.116128873	-0.076059046	0.939372122	0.99185417
ANOSAGT010945	galr1	167.515818	-0.010869519	-1.00756263	0.140060838	-0.077605697	0.938141711	0.99185417
ANOSAGT012628	parvb	115.7387627	-0.011196103	-1.007790738	0.145714374	-0.076835955	0.938754047	0.99185417
ANOSAGT019272	dlg1-like	110.565997	-0.011982237	-1.00834004	0.160784581	-0.074523545	0.940593807	0.99185417
ANOSAGT005205	exoc7	166.4522357	-0.011982814	-1.008340443	0.154235851	-0.077691495	0.93807346	0.99185417
ANOSAGT006681	znf165	62.79037802	-0.015942705	-1.011111925	0.212189897	-0.075134137	0.940107987	0.99185417
ANOSAGT000838	ampd3	50.93043011	-0.018092358	-1.012619631	0.239048759	-0.075684803	0.939669867	0.99185417
ANOSAGT010358	frrs1	43.56576305	-0.019565767	-1.013654337	0.243172877	-0.080460317	0.935871157	0.99185417
ANOSAGT007886	znf365	31.26136252	-0.023561401	-1.016465607	0.293258394	-0.080343482	0.935964076	0.99185417
ANOSAGT000817	cyb5r2	10.6767254	-0.036411418	-1.025559658	0.489071147	-0.074450145	0.94065221	0.99185417
ANOSAGT016905	sbspon	11.47964897	-0.036717394	-1.025777189	0.482373721	-0.076118148	0.939325102	0.99185417
ANOSAGT008560	dscam	9.072501285	-0.039286003	-1.027605134	0.51658245	-0.076049821	0.939379461	0.99185417
ANOSAGT018744	fam227b	8.890882594	-0.045112472	-1.031763612	0.566812538	-0.079589756	0.936563543	0.99185417
ANOSAGT013093	pcdh10	6.895560138	-0.045297644	-1.031896049	0.605565673	-0.074802198	0.940372093	0.99185417
ANOSAGT019442	f8	7.1614837	-0.047515773	-1.033483799	0.631170463	-0.075281997	0.939990345	0.99185417
ANOSAGYT000464	cryaa	22.442503	0.025697374	1.017971643	0.348500716	0.073736932	0.941219712	0.991889075
ANOSAGT010737	irx2	375.262427	0.007432005	1.005164765	0.100118333	0.074232207	0.940825619	0.991889075
ANOSAGT014842	uba5	3334.453081	0.003343249	1.002320051	0.045162435	0.074027219	0.940988727	0.991889075
ANOSAGT000896	sg101	4824.558794	0.003301622	1.00229113	0.044722746	0.073824215	0.941150259	0.991889075
ANOSAGT014016	cnot3	2725.390568	0.003086915	1.002141977	0.041753052	0.073932687	0.941063946	0.991889075
ANOSAGT008368	gyg2	636.6952514	-0.005229063	-1.003631087	0.070854919	-0.073799578	0.941169863	0.991889075
ANOSAGT010864	bloc1s5	540.6036612	-0.005930314	-1.004119041	0.080172641	-0.073969303	0.941034811	0.991889075
ANOSAGT008297	creg2	12.72753771	0.035177804	1.024683101	0.477836108	0.073618973	0.941313574	0.991915141
ANOSAGT001691	mdh1b	25.21638326	-0.022339761	-1.015605252	0.305320347	-0.073168267	0.941672218	0.992220198
ANOSAGT007467	rrp12	9475.933946	0.00237424	1.001647052	0.032661485	0.072692333	0.94205095	0.992393211
ANOSAGT000488	aven	1512.697217	-0.004285256	-1.002974729	0.05903963	-0.072582712	0.942138184	0.992393211
ANOSAGT005676	b4galt7	1235.409866	-0.004722012	-1.003278411	0.064815883	-0.072852696	0.941923337	0.992393211
ANOSAGT001714	cnbd2	43.91531882	-0.016597418	-1.011570884	0.228801013	-0.07254084	0.942171505	0.992393211
ANOSAGT011840	akr1b10	20.06144761	-0.02584211	-1.018073775	0.356308371	-0.072527373	0.942182222	0.992393211
ANOSAGT021668	crtc2	102.0652968	0.012474401	1.008684086	0.172333864	0.072385084	0.942295455	0.992406619
ANOSAGT004913	spryd4	1407.312874	0.004448915	1.003088513	0.06150215	0.072337558	0.942333276	0.992406619
ANOSAGT018906	pclaf	2637.752487	-0.003638775	-1.00252539	0.050381515	-0.07222441	0.942423319	0.992428608
ANOSAGT005934	chchd4	780.7736599	-0.004956382	-1.00344141	0.068924922	-0.071909871	0.942673634	0.992619357
ANOSAGT002450	epm2a	574.5970249	0.005453801	1.003787441	0.076070764	0.071693782	0.942845605	0.992693511
ANOSAGT008076	slbp	1040.545983	-0.004655	-1.003231811	0.064970841	-0.071647521	0.942882421	0.992693511
ANOSAGT016969	cux2	13.11724605	0.030409369	1.021301882	0.425947554	0.071392284	0.943085551	0.992718283
ANOSAGT002986	eif4a3	4348.11762	-0.002659617	-1.001845206	0.037227954	-0.0714414	0.943046461	0.992718283
ANOSAGT012227	poc1b	396.3652604	-0.006943704	-1.00482461	0.097309141	-0.071357164	0.943113501	0.992718283
ANOSAGT002556	unc93a	23.36920588	0.023770564	1.016612985	0.335963738	0.070753361	0.943594051	0.992757808
ANOSAGT001978	nek5	37.05004456	0.017793469	1.012409864	0.25161482	0.070717095	0.943622915	0.992757808
ANOSAGYT000379	pdik1l	55.67636218	0.014488529	1.01009328	0.207685562	0.069761852	0.944383211	0.992757808
ANOSAGT014904	hrb	77.78937778	0.01342677	1.00935017	0.192755872	0.069656869	0.944466772	0.992757808
ANOSAGT001216	slc23a3	118.281654	0.011908216	1.008288305	0.170243789	0.069948018	0.944235034	0.992757808
ANOSAGT006753	hla-dqb2	113.4470754	0.010604353	1.007377458	0.151030397	0.070213368	0.944023835	0.992757808
ANOSAGT000912	ubb3	180.3006423	0.010169118	1.007073596	0.145666111	0.069811146	0.944343975	0.992757808
ANOSAGT007391	scly	353.1302218	0.007306526	1.005077344	0.104081534	0.07020002	0.944034459	0.992757808
ANOSAGT016689	sec14l2	450.1706586	0.005945384	1.004129529	0.086539091	0.068701715	0.945227053	0.992757808
ANOSAGT011659	sco2	463.1243032	0.005876846	1.004081827	0.085101188	0.069057155	0.944944125	0.992757808
ANOSAGT017700	hyls1	690.4377647	0.005119321	1.003554746	0.072090005	0.071012907	0.943387483	0.992757808
ANOSAGT009358	kif3b	642.4154127	0.004712161	1.003271561	0.068424179	0.068866893	0.945095572	0.992757808
ANOSAGT019482	cenpi	1401.175059	0.00464245	1.003223084	0.067542735	0.068733515	0.94520174	0.992757808
ANOSAGT014950	hoxa9	723.8664587	0.004511531	1.00313205	0.064766458	0.069658452	0.944465512	0.992757808
ANOSAGT019999	smg8	2200.926255	0.004214199	1.00292533	0.060738908	0.069382195	0.944685401	0.992757808
ANOSAGT017364	clec16a	1639.968579	0.003585193	1.002488157	0.051283621	0.069909123	0.944265992	0.992757808
ANOSAGT006129	pank3	2163.265065	0.003089723	1.002143928	0.044907085	0.068802582	0.945146763	0.992757808
ANOSAGT007491	sfxn3	2719.853707	0.003085234	1.002140809	0.044964223	0.068615306	0.945295835	0.992757808
ANOSAGT020577	smg5	5213.937108	0.002719188	1.001886575	0.038570843	0.070498546	0.943796858	0.992757808
ANOSAGT010161	ndc1	3237.579925	-0.002839565	-1.001970175	0.040045435	-0.070908595	0.943470503	0.992757808
ANOSAGT013211	dnajb14	3693.148478	-0.003020552	-1.002095881	0.043355159	-0.069669961	0.944456351	0.992757808
ANOSAGT013559	chd3	3170.651591	-0.003286964	-1.002280947	0.047479427	-0.069229227	0.944807159	0.992757808
ANOSAGT007164	slc66a1	1397.250905	-0.003841968	-1.002666599	0.055112059	-0.069711938	0.94442294	0.992757808
ANOSAGT013388	rnf145	880.815704	-0.004670574	-1.003242641	0.067419833	-0.069275971	0.944769952	0.992757808
ANOSAGT003998	haus6	1293.153407	-0.00478599	-1.003322904	0.06771779	-0.070675517	0.943656007	0.992757808
ANOSAGT013125	prdm5	399.5515672	-0.005878828	-1.004083207	0.083056062	-0.070781445	0.943571699	0.992757808
ANOSAGT021279	casp9	351.0911489	-0.006057842	-1.004207804	0.087864775	-0.068945063	0.945033349	0.992757808
ANOSAGT017724	gfpt1	386.0952961	-0.006533505	-1.00453895	0.093358024	-0.06998332	0.944206936	0.992757808
ANOSAGT006683	znf24	249.3148579	-0.00709277	-1.004928438	0.103191396	-0.068734119	0.945201259	0.992757808
ANOSAGT002840	gfb2	144.0617389	-0.009484508	-1.006595817	0.136667401	-0.069398465	0.944672451	0.992757808
ANOSAGT003252	loc103281349	32.32996041	-0.02157809	-1.015069205	0.307310888	-0.070215834	0.944021872	0.992757808
ANOSAGT014326	snx11	1100.95979	0.004488337	1.003115923	0.065830858	0.068179837	0.945642477	0.992831192
ANOSAGT004177	csrnp2	3094.113266	0.002668838	1.00185161	0.039083648	0.068285284	0.945558539	0.992831192
ANOSAGT016055	zbtb8os	2365.246297	-0.002933885	-1.002035683	0.043001482	-0.068227533	0.94560451	0.992831192
ANOSAGT003256	ln1	17738.99617	-0.004130003	-1.002866801	0.060382778	-0.068397035	0.945469582	0.992831192
ANOSAGT005915	pra1	1105.227727	-0.004525598	-1.00314183	0.066665015	-0.067885646	0.945876665	0.992971464
ANOSAGT021783	atp13a3	464.0698741	-0.007426898	-1.005161207	0.109479693	-0.067838137	0.945914485	0.992971464
ANOSAGT016659	rab36	449.681962	0.005512974	1.003828613	0.081772798	0.067418188	0.946248791	0.993193405
ANOSAGT019350	c8orf48	165.7359901	-0.009802461	-1.006817684	0.145440018	-0.067398653	0.946264341	0.993193405
ANOSAGT009452	pcmtd2	582.5388648	0.006018764	1.004180604	0.0895475	0.067213088	0.946412066	0.993203155
ANOSAGT006610	zbed1	278.289079	-0.006724339	-1.004671836	0.099980437	-0.06725655	0.946377466	0.993203155
ANOSAGT009945	srsf3	15799.97963	0.002426648	1.00168344	0.036410152	0.066647569	0.946862275	0.993312384
ANOSAGT014537	pip4k2b	2393.771166	-0.002988395	-1.002073544	0.044705191	-0.066846701	0.946703744	0.993312384
ANOSAGT007831	macroh2a2	8104.794698	-0.003268182	-1.002267899	0.048983749	-0.066719722	0.946804834	0.993312384
ANOSAGT018302	rpl3	5344.771571	-0.003560191	-1.002470784	0.053359067	-0.066721391	0.946803504	0.993312384
ANOSAGT001855	efhc1	175.0316197	-0.009694284	-1.006742193	0.145424808	-0.066661834	0.946850919	0.993312384
ANOSAGT002796	lefty2	12.54644347	0.030796698	1.021576114	0.489635048	0.062897249	0.949848325	0.993322179
ANOSAGT017462	mmd2	27.51865429	0.020523304	1.014327337	0.323873276	0.063368316	0.949473217	0.993322179
ANOSAGT012080	nrc6b	26.38166371	0.019987142	1.013950443	0.301781257	0.066230562	0.947194266	0.993322179
ANOSAGT021466	plekhm2	29.67989494	0.018575323	1.012958678	0.287445686	0.064622029	0.948474945	0.993322179
ANOSAGT008537	slc37a1	49.83956987	0.017221555	1.012008603	0.270051874	0.063771284	0.949152344	0.993322179
ANOSAGT005559	flt4	59.0466797	0.013503553	1.009403891	0.208992634	0.06461258	0.948482468	0.993322179
ANOSAGT005490	slc22a4	120.1740141	0.011269072	1.007841712	0.172798987	0.065214916	0.948002885	0.993322179
ANOSAGT018435	znf276	699.4704566	0.004574341	1.003175723	0.070223912	0.065139363	0.94806304	0.993322179
ANOSAGT016258	gmeb1	607.4845925	0.004482978	1.003112196	0.070033382	0.064012012	0.948960662	0.993322179
ANOSAGT008584	dop1b	1042.141075	0.004238343	1.002942115	0.067177944	0.063091281	0.949693817	0.993322179
ANOSAGT000368	vash1	916.643096	0.003932192	1.002729306	0.059840832	0.065710849	0.947608034	0.993322179
ANOSAGT007571	vti1a	1537.530135	0.003499862	1.002428864	0.055578668	0.062971318	0.949789344	0.993322179
ANOSAGT002469	katna1	2330.596057	0.003431692	1.002381499	0.054139508	0.063386095	0.94945906	0.993322179
ANOSAGT007765	rnls	1720.539935	0.003186861	1.002211405	0.04963183	0.064210024	0.948802996	0.993322179
ANOSAGT018798	glce	4926.648763	0.002659936	1.001845428	0.041673528	0.063827956	0.949107218	0.993322179
ANOSAGT013955	mapk3	11283.52773	0.001905363	1.00132157	0.030225996	0.063037242	0.949736849	0.993322179
ANOSAGT003942	mtap	5172.502263	-0.002186265	-1.001516552	0.034586412	-0.063211684	0.949597941	0.993322179
ANOSAGT005324	arhgdia	10091.30054	-0.002379393	-1.001650631	0.036471405	-0.065239972	0.947982936	0.993322179
ANOSAGT018767	snx1	4233.831928	-0.002713962	-1.001882945	0.0428789	-0.063293642	0.949532678	0.993322179
ANOSAGT016253	e2f2	2455.450181	-0.002765886	-1.001919005	0.042842546	-0.064559334	0.948524864	0.993322179
ANOSAGT008153	uchl3	3623.45304	-0.002785829	-1.001932855	0.04286545	-0.06499007	0.948181907	0.993322179
ANOSAGT010949	znf516	2533.237644	-0.003110831	-1.00215859	0.049145257	-0.063298694	0.949528656	0.993322179
ANOSAGT002985	atl2	1595.825679	-0.00327652	-1.002273691	0.049280933	-0.06648656	0.946990458	0.993322179
ANOSAGT014912	sgo1	2560.796313	-0.003402704	-1.002361358	0.052010539	-0.065423348	0.947836935	0.993322179
ANOSAGT012908	ufsp2	1215.100741	-0.0035578	-1.002469122	0.05647795	-0.062994494	0.949770889	0.993322179
ANOSAGT004420	plxna3	2866.278113	-0.003665081	-1.00254367	0.056533215	-0.06483058	0.948308893	0.993322179
ANOSAGT019620	bc1d8b	1224.191267	-0.003976032	-1.002759777	0.059876035	-0.066404398	0.947055869	0.993322179
ANOSAGT012596	crebl2	1211.958892	-0.004060263	-1.002818324	0.062193284	-0.065284591	0.94794741	0.993322179
ANOSAGT017948	cbl	1167.046079	-0.004110778	-1.002853437	0.062808475	-0.065449412	0.947816184	0.993322179
ANOSAGT003644	mblac2	684.7788693	-0.004165852	-1.002891722	0.065316932	-0.063779055	0.949146156	0.993322179
ANOSAGT018553	siah1	885.0420646	-0.004433788	-1.003077995	0.070055777	-0.063289401	0.949536055	0.993322179
ANOSAGT009219	dchs1	2666.63133	-0.004649547	-1.003228019	0.073199971	-0.063518421	0.949353691	0.993322179
ANOSAGT017248	mettl22	502.6714826	-0.005151563	-1.003577175	0.077935321	-0.066100497	0.947297815	0.993322179
ANOSAGT019388	enm1	476.2630325	-0.005300302	-1.003680646	0.08244123	-0.064291885	0.948737815	0.993322179
ANOSAGT020722	otud7b	502.3411152	-0.006080475	-1.004223558	0.095165247	-0.063893861	0.94905474	0.993322179
ANOSAGT016068	mem234	151.5061376	-0.008518036	-1.005921717	0.135407548	-0.062906655	0.949840835	0.993322179
ANOSAGT012614	ribc2	182.5635025	-0.009055146	-1.006296288	0.138458655	-0.065399637	0.947855813	0.993322179
ANOSAGT006623	znf24	79.93262159	-0.01116704	-1.007770436	0.174409446	-0.064027722	0.948948153	0.993322179
ANOSAGT012626	shisal1	74.2865065	-0.012258607	-1.008533221	0.192048041	-0.063830941	0.949104841	0.993322179
ANOSAGT001803	fbxo48	63.93143489	-0.013575662	-1.009454344	0.209514079	-0.064795941	0.948336473	0.993322179
ANOSAGT009404	angpt4	36.20200353	-0.016324081	-1.011379247	0.257260317	-0.063453553	0.949405344	0.993322179
ANOSAGT012603	parp12	34.35917303	-0.018737576	-1.013072607	0.2914243	-0.064296545	0.948734104	0.993322179
ANOSAGT016592	muc16	6.905902509	-0.037693896	-1.026471731	0.586176978	-0.064304634	0.948727664	0.993322179
ANOSAGT004462	s1pr2	1858.083351	0.003388241	1.00235131	0.054048613	0.062688767	0.950014342	0.993351002
ANOSAGT007463	mms19	5469.450392	-0.002262759	-1.001569655	0.036054777	-0.062758916	0.949958482	0.993351002
ANOSAGT000263	setd3	4492.110351	-0.002643409	-1.001833951	0.042255925	-0.062557132	0.950119167	0.993388219
ANOSAGT008163	slain1	106.7845384	0.009801125	1.006816751	0.157614144	0.062184301	0.950416064	0.993395614
ANOSAGT018785	c15orf61	123.0154956	0.009159421	1.006369024	0.147876434	0.061939695	0.950610856	0.993395614
ANOSAGT011014	mrpl27	202.8728199	0.007044454	1.004894784	0.113649138	0.061984227	0.950575393	0.993395614
ANOSAGT009691	gss	1872.346943	0.003202885	1.002222537	0.05154096	0.062142514	0.950449341	0.993395614
ANOSAGT014265	ccdc47	6331.577977	0.00260724	1.001808835	0.041961024	0.062134804	0.950455481	0.993395614
ANOSAGT001109	ube2l6	287.8916826	-0.00750834	-1.005217951	0.120633871	-0.062240724	0.950371132	0.993395614
ANOSAGT002343	pkib	56.41033508	-0.015132191	-1.010544036	0.24368118	-0.062098317	0.950484537	0.993395614
ANOSAGT020121	c9orf16	399.2225084	0.006187879	1.004298322	0.100076996	0.061831183	0.950697271	0.99341357
ANOSAGT019954	ift22	590.9319189	0.004714669	1.003273305	0.076441205	0.061677058	0.950820011	0.993431904
ANOSAGT016457	dus3l	1835.479569	0.002940252	1.002040106	0.047704051	0.061635276	0.950853284	0.993431904
ANOSAGT021100	plcb3	1567.220724	0.003574584	1.002480785	0.058392042	0.061216967	0.951186417	0.993707601
ANOSAGT017817	fam178b	66.97592801	0.012829689	1.008932522	0.210502126	0.060948025	0.951400602	0.993805519
ANOSAGT021121	naa40	494.639377	0.004636489	1.003218939	0.076101155	0.060925345	0.951418664	0.993805519
ANOSAGT004483	kpna1	2867.071226	0.002575704	1.001786936	0.042404318	0.060741545	0.951565045	0.993828373
ANOSAGT021111	macrod1	693.340838	-0.004400035	-1.003054528	0.072459644	-0.06072394	0.951579066	0.993828373
ANOSAGT018100	ss18l2	607.8510281	-0.00520463	-1.003614089	0.085851013	-0.060623975	0.95165868	0.993839184
ANOSAGT019103	ex9	205.2556359	0.006911546	1.004802213	0.114593817	0.060313431	0.951906005	0.993902352
ANOSAGT014328	nfe2l1	20643.99384	0.001986183	1.001377665	0.032931262	0.060312993	0.951906354	0.993902352
ANOSAGT000068	cdkl1	16.31063386	-0.024452461	-1.017093606	0.405600131	-0.060287113	0.951926965	0.993902352
ANOSAGT005662	pdlim7	9889.835181	0.002208222	1.001531795	0.03674133	0.060101852	0.952074515	0.993911766
ANOSAGT016323	mllt1	1642.931745	-0.003725127	-1.002585397	0.06194159	-0.060139344	0.952044655	0.993911766
ANOSAGT016189	ubxn11	9.592979202	-0.031938557	-1.022384987	0.535725243	-0.059617421	0.952460343	0.994242214
ANOSAGT008871	flt3	9.318000492	0.033338856	1.023377809	0.56024187	0.059507969	0.952547518	0.994260882
ANOSAGT001381	lypd6	43.83621018	0.014723893	1.010258082	0.248590328	0.059229548	0.952769275	0.994275369
ANOSAGT018673	mex3b	247.5821684	0.008083642	1.00561888	0.136309383	0.059303633	0.952710267	0.994275369
ANOSAGT004344	otud5	1754.520055	0.003425247	1.002377021	0.057721376	0.059341046	0.952680469	0.994275369
ANOSAGYT000498	hagh	8.648721962	0.0360351	1.025292182	0.611537541	0.05892541	0.953011519	0.994371963
ANOSAGT006831	ces2	275.568076	0.008217875	1.005712451	0.13984226	0.058765319	0.953139032	0.994371963
ANOSAGT016748	prkab1	4193.946066	-0.002714014	-1.001882982	0.046168748	-0.058784666	0.953123622	0.994371963
ANOSAGT012546	rgs12	830.7587858	-0.004027598	-1.002795618	0.068434277	-0.058853515	0.953068784	0.994371963
ANOSAGT002212	srsf12	6331.38445	-0.002141487	-1.001485468	0.036509622	-0.058655403	0.953226581	0.994391
ANOSAGT015959	upk1a	11.87995576	0.030458306	1.021336526	0.520961533	0.058465557	0.953377797	0.994395272
ANOSAGT004187	cyp27b1	14.03349169	0.022936779	1.016025618	0.425656646	0.053885635	0.957026282	0.994395272
ANOSAGT010083	folr3	22.99521254	0.019919812	1.013903124	0.352368086	0.056531262	0.954918592	0.994395272
ANOSAGT005134	ex47	20.72380134	0.019165242	1.013372963	0.368083796	0.052067607	0.958474824	0.994395272
ANOSAGT020695	mod4	21.73589834	0.01820632	1.012699624	0.341747493	0.053274188	0.957513446	0.994395272
ANOSAGT008157	acod1	22.23926291	0.017413102	1.012142977	0.339150155	0.051343342	0.959051932	0.994395272
ANOSAGT017224	ekt4	33.19003448	0.016795521	1.011709797	0.307222829	0.054668858	0.95640228	0.994395272
ANOSAGT007755	ch25h	27.55075096	0.016576301	1.011556078	0.316613794	0.052354955	0.958245865	0.994395272
ANOSAGT012981	cpe	35.06775617	0.016410967	1.011440159	0.281255585	0.058348946	0.953470681	0.994395272
ANOSAGT001212	cfap65	42.00549322	0.014671903	1.010221676	0.273636758	0.053618171	0.957239379	0.994395272
ANOSAGT002647	cep170	67.34559828	0.011601309	1.008073834	0.212397176	0.054620824	0.956440548	0.994395272
ANOSAGT010799	gad1	103.045184	0.010521722	1.007319761	0.190148221	0.055334318	0.955872123	0.994395272
ANOSAGT010657	colgalt2	109.5093535	0.00826332	1.005744132	0.14816956	0.05576935	0.955525552	0.994395272
ANOSAGT001631	spag16	214.6673318	0.007339531	1.005100338	0.127009545	0.057787236	0.953918106	0.994395272
ANOSAGT006394	znf232	188.1786508	0.006186687	1.004297492	0.118556334	0.052183518	0.958382466	0.994395272
ANOSAGT006606	zkscan5	205.3028567	0.005980404	1.004153904	0.115222507	0.051903089	0.958605913	0.994395272
ANOSAGT015352	znf777	306.4492027	0.00588646	1.004088519	0.109785959	0.053617606	0.957239829	0.994395272
ANOSAGT015359	kansl1	1129.875521	0.004823176	1.003348765	0.085051563	0.056708843	0.954777129	0.994395272
ANOSAGT018110	gins3	360.1352935	0.004762989	1.003306908	0.087448133	0.054466444	0.956563542	0.994395272
ANOSAGT008378	pudp	451.5975546	0.004674924	1.003245666	0.080945387	0.057754051	0.953944539	0.994395272
ANOSAGT011714	mest	463.5133826	0.004349489	1.003019385	0.08165483	0.053266773	0.957519354	0.994395272
ANOSAGT006945	lpp	1699.839209	0.004187144	1.002906523	0.073103182	0.057277174	0.954324403	0.994395272
ANOSAGT021512	nmnat1	533.4136063	0.004161483	1.002888685	0.074502767	0.055856761	0.955455917	0.994395272
ANOSAGT007070	dcun1d1	914.0862301	0.003863249	1.002681389	0.066216593	0.058342613	0.953475725	0.994395272
ANOSAGT010315	bcl10	1000.582133	0.003666226	1.002544466	0.063183277	0.058025263	0.953728505	0.994395272
ANOSAGT012203	fgd6	732.2184069	0.003552372	1.002465351	0.062511386	0.056827597	0.95468253	0.994395272
ANOSAGT010226	leprot	1352.386142	0.003366389	1.002336128	0.059847127	0.056249802	0.955142808	0.994395272
ANOSAGT015120	nsun6	1084.810008	0.003298926	1.002289258	0.062768388	0.05255713	0.958084775	0.994395272
ANOSAGT003208	cad	4164.734641	0.002893507	1.002007639	0.054801244	0.05280003	0.957891238	0.994395272
ANOSAGT021443	mco4	1078.18622	0.002863118	1.001986533	0.055006947	0.052050112	0.958488764	0.994395272
ANOSAGT008763	pcnp	5407.11655	0.002852103	1.001978882	0.04984932	0.057214473	0.95437435	0.994395272
ANOSAGT007157	gfm1	1314.811102	0.002721746	1.001888351	0.052426235	0.051915727	0.958595843	0.994395272
ANOSAGT017638	plpbp	1698.418481	0.002623176	1.001819901	0.048921815	0.053619752	0.957238119	0.994395272
ANOSAGT005639	faf2	2385.364449	0.002608125	1.001809449	0.045437205	0.057400644	0.95422605	0.994395272
ANOSAGT005605	mrpl22	2248.436994	0.002504849	1.001737737	0.048525434	0.051619296	0.958832044	0.994395272
ANOSAGT009396	fkbp1a	5279.30977	0.00234944	1.001629834	0.044954549	0.05226256	0.958319485	0.994395272
ANOSAGT013949	crkl	3118.63772	0.002250386	1.001561066	0.03877616	0.058035303	0.953720509	0.994395272
ANOSAGT016363	xbp1	5932.07414	0.001951196	1.001353381	0.036442279	0.053542094	0.957299993	0.994395272
ANOSAGT016818	med2	11528.62965	0.001747158	1.001211771	0.033281392	0.052496534	0.958133057	0.994395272
ANOSAGT016875	comt	10298.94336	0.001542572	1.001069801	0.029961807	0.051484618	0.958939358	0.994395272
ANOSAGT014738	psma2	7265.387237	-0.001982847	-1.00137535	0.035386826	-0.056033486	0.955315131	0.994395272
ANOSAGT020460	nek6	12946.85433	-0.002052431	-1.001423649	0.036523629	-0.056194612	0.955186773	0.994395272
ANOSAGT012291	cnot2	2262.655177	-0.002250747	-1.001561317	0.043616394	-0.051603243	0.958844835	0.994395272
ANOSAGT005262	mem104	2401.15266	-0.002450132	-1.001699745	0.046016624	-0.053244501	0.957537099	0.994395272
ANOSAGT013938	nufip2	4885.031356	-0.002452329	-1.00170127	0.04592699	-0.053396246	0.957416196	0.994395272
ANOSAGT010956	cndp2	2213.159057	-0.002606482	-1.001808309	0.044859075	-0.058103794	0.953665952	0.994395272
ANOSAGT002758	slc4a1ap	1615.514949	-0.002692549	-1.001868075	0.052166926	-0.051614097	0.958836187	0.994395272
ANOSAGT021002	scyl1	2127.673488	-0.002699718	-1.001873054	0.051421286	-0.052501961	0.958128733	0.994395272
ANOSAGT014310	snf8	2581.859108	-0.002704749	-1.001876548	0.052627945	-0.05139378	0.959011741	0.994395272
ANOSAGYT000434	mtf1	1698.957894	-0.002740457	-1.001901346	0.050492136	-0.054274937	0.956716118	0.994395272
ANOSAGT018106	cnot1	10503.96482	-0.002760775	-1.001915456	0.048244325	-0.057224867	0.954366069	0.994395272
ANOSAGT001735	ndufb3	2902.38039	-0.002784913	-1.001932219	0.052980748	-0.052564623	0.958078805	0.994395272
ANOSAGT021068	rbm4b	2324.645203	-0.002857779	-1.001982825	0.051438068	-0.055557666	0.95569419	0.994395272
ANOSAGT005260	fdxr	1284.418779	-0.002993405	-1.002077024	0.055106768	-0.054320103	0.956680133	0.994395272
ANOSAGT017735	pcyox1	1152.51254	-0.003050617	-1.002116764	0.05410746	-0.056380713	0.955038522	0.994395272
ANOSAGT017795	usp39	2117.586549	-0.003125602	-1.002168851	0.057623407	-0.054241879	0.956742455	0.994395272
ANOSAGT011367	med30	815.6859954	-0.00315495	-1.002189238	0.060481236	-0.052164119	0.958397923	0.994395272
ANOSAGT020350	pmpca	2348.582228	-0.00317341	-1.002202061	0.060640917	-0.052331169	0.958264818	0.994395272
ANOSAGT000843	wee1	1199.155763	-0.003213558	-1.002229951	0.05802192	-0.055385235	0.955831558	0.994395272
ANOSAGT006097	ptrh2	912.4483053	-0.00328569	-1.002280062	0.061538887	-0.053392098	0.957419501	0.994395272
ANOSAGT006478	znf79	757.6089149	-0.00328963	-1.002282799	0.063947374	-0.051442762	0.958972711	0.994395272
ANOSAGT012827	commd8	1067.5172	-0.003350161	-1.002324853	0.062101652	-0.053946408	0.956977862	0.994395272
ANOSAGT006428	zbed9	785.8508315	-0.003350188	-1.002324872	0.060513259	-0.055362883	0.955849366	0.994395272
ANOSAGT020058	surf1	735.9961288	-0.003439293	-1.00238678	0.063048202	-0.054550223	0.956496796	0.994395272
ANOSAGT014296	fam117a	641.2173452	-0.003712987	-1.002576961	0.067362363	-0.055119609	0.956043174	0.994395272
ANOSAGT011896	dhx58	828.9760089	-0.003758974	-1.002608919	0.068256802	-0.055071049	0.956081861	0.994395272
ANOSAGT014471	c6h17orf53	614.2168703	-0.003769338	-1.002616122	0.072789984	-0.051783742	0.95870101	0.994395272
ANOSAGT010423	atpsckmt	647.1000215	-0.003868685	-1.002685167	0.070066277	-0.055214647	0.95596746	0.994395272
ANOSAGT013898	znf502	541.8454678	-0.004322311	-1.00300049	0.076369512	-0.05659734	0.954865954	0.994395272
ANOSAGT020306	lrsam1	619.0162984	-0.004531805	-1.003146146	0.084474027	-0.053647313	0.957216161	0.994395272
ANOSAGT006710	loc100559565	664.4854064	-0.005103638	-1.003543837	0.092153603	-0.055381865	0.955834243	0.994395272
ANOSAGT007680	mgmt	375.6123082	-0.005285612	-1.003670426	0.092061262	-0.057414068	0.954215357	0.994395272
ANOSAGT007984	ppif	311.7229776	-0.005300456	-1.003680753	0.099182937	-0.053441204	0.957380376	0.994395272
ANOSAGT011968	aldh1l2	306.4420309	-0.005761588	-1.004001614	0.099519024	-0.057894338	0.953832793	0.994395272
ANOSAGT011289	plekhf2	266.8772463	-0.006625582	-1.004603065	0.125127633	-0.052950591	0.957771275	0.994395272
ANOSAGT012715	sema3c	147.9113947	-0.00838167	-1.00582664	0.151571652	-0.055298402	0.955900735	0.994395272
ANOSAGT014050	leng9	131.9237924	-0.009033281	-1.006281037	0.156906471	-0.057571119	0.954090255	0.994395272
ANOSAGT004537	mfap5	63.09538239	-0.010647847	-1.007407828	0.197554577	-0.053898256	0.957016226	0.994395272
ANOSAGT003136	kcnk3	52.17177234	-0.012255662	-1.008531162	0.228767153	-0.053572647	0.95727565	0.994395272
ANOSAGT009606	rims4	46.07013044	-0.012743934	-1.008872551	0.234950716	-0.05424088	0.956743251	0.994395272
ANOSAGT014892	zcwpw2	12.69480006	-0.025034709	-1.017504172	0.449307509	-0.055718431	0.955566117	0.994395272
ANOSAGT014465	slc4a1	11.17704552	-0.027925103	-1.019544752	0.532923327	-0.05239985	0.958210093	0.994395272
ANOSAGT009741	lgr6	7.431781458	-0.033841839	-1.023734663	0.610101072	-0.055469233	0.955764641	0.994395272
ANOSAGT002975	map4k3	7.687158283	-0.035408075	-1.024846666	0.635325783	-0.055732155	0.955555183	0.994395272
ANOSAGT005082	gipc1	840.1588022	-0.003106136	-1.002155329	0.06068994	-0.051180407	0.959181764	0.99445803
ANOSAGT017010	babam1	607.3491075	0.004283662	1.002973621	0.084098247	0.0509364	0.9593762	0.994515901
ANOSAGT021726	polr2b	1763.163223	0.003352355	1.002326377	0.065710817	0.051016785	0.959312146	0.994515901
ANOSAGT007461	hoga1	65.70986643	0.01057852	1.00735942	0.208098167	0.050834279	0.959457575	0.994528408
ANOSAGT011341	zfpm2	10.48954291	0.024780153	1.017324654	0.51047632	0.048543199	0.961283337	0.994712372
ANOSAGT015077	akap9	15.42561032	0.019905956	1.013893386	0.410554885	0.048485493	0.961329326	0.994712372
ANOSAGT003279	dnai1	20.39796685	0.017685588	1.012334162	0.367879688	0.04807438	0.961656964	0.994712372
ANOSAGT009814	lamb3	22.52561609	0.016472109	1.011483025	0.344403582	0.047827926	0.961853381	0.994712372
ANOSAGT014668	cep72	27.09657297	0.015398641	1.01073069	0.314898254	0.048900371	0.960998693	0.994712372
ANOSAGT008902	fgf9	27.77375741	0.015388965	1.010723911	0.317115528	0.048527945	0.961295494	0.994712372
ANOSAGT015654	gng8	43.00147978	0.011379059	1.00791855	0.232985285	0.048840249	0.961046606	0.994712372
ANOSAGT011403	bbs10	63.51476979	0.009764052	1.00679088	0.195542343	0.049933187	0.960175631	0.994712372
ANOSAGT006793	loc103282240	101.9126463	0.008132078	1.005652643	0.162139573	0.050154803	0.959999028	0.994712372
ANOSAGT000731	abtb2	136.8565805	0.007521332	1.005227003	0.153637951	0.048954909	0.96095523	0.994712372
ANOSAGT000049	klhl28	456.7578571	0.004050462	1.002811511	0.081696452	0.049579411	0.960457554	0.994712372
ANOSAGT001914	mx4	810.4199849	0.003349288	1.002324246	0.068259922	0.049066683	0.960866155	0.994712372
ANOSAGT003209	cad	2645.095574	0.003210702	1.002227967	0.064714664	0.049613202	0.960430626	0.994712372
ANOSAGT020637	slc39a1	911.904189	0.003075248	1.002133873	0.063609478	0.048345757	0.961440688	0.994712372
ANOSAGT014980	klhl7	1860.703232	0.002638651	1.001830647	0.052234424	0.05051555	0.959711558	0.994712372
ANOSAGT000108	wdhd1	1609.993072	0.00252746	1.001753438	0.052269854	0.048354075	0.961434059	0.994712372
ANOSAGT006485	znf165	2180.146766	0.002304841	1.001598871	0.046216499	0.049870523	0.960225567	0.994712372
ANOSAGT003751	aldh7a1	6607.260459	0.001677515	1.001163441	0.034022868	0.049305521	0.96067582	0.994712372
ANOSAGT010282	fubp1	32441.73765	-0.00200978	-1.001394044	0.040886402	-0.049155222	0.960795596	0.994712372
ANOSAGT012355	wf1	2891.371565	-0.002135484	-1.0014813	0.043902427	-0.048641582	0.961204931	0.994712372
ANOSAGT011060	osbpl1a	1984.813802	-0.00244781	-1.001698133	0.051177903	-0.047829438	0.961852175	0.994712372
ANOSAGT007881	nrbf2	1716.721054	-0.002456828	-1.001704394	0.049849766	-0.049284635	0.960692464	0.994712372
ANOSAGT016939	orai1	2581.681651	-0.002472851	-1.001715519	0.049870387	-0.049585554	0.960452659	0.994712372
ANOSAGT002176	bckdhb	3403.741148	-0.002630615	-1.001825067	0.052841705	-0.049782938	0.960295363	0.994712372
ANOSAGT002345	smpdl3a	995.9624831	-0.003406113	-1.002363727	0.07095271	-0.0480054	0.961711939	0.994712372
ANOSAGT020226	stxbp1	691.3590652	-0.004000179	-1.00277656	0.08182431	-0.048887411	0.961009021	0.994712372
ANOSAGT007512	pcgf6	185.8732569	-0.005929733	-1.004118636	0.123540674	-0.047998226	0.961717656	0.994712372
ANOSAGT006657	loc100561067	171.8092447	-0.006624756	-1.00460249	0.136928207	-0.048381239	0.961412411	0.994712372
ANOSAGT009127	lipt2	160.4057842	-0.006758853	-1.004695871	0.140912644	-0.047964844	0.961744261	0.994712372
ANOSAGT004093	moxd1	29.60296093	-0.016057805	-1.011192596	0.318647583	-0.05039362	0.95980872	0.994712372
ANOSAGT010860	dsp	17.62559479	-0.01889547	-1.013183488	0.381026451	-0.049590967	0.960448345	0.994712372
ANOSAGT021706	ceacam5	9.92341885	-0.027776421	-1.019439685	0.571607765	-0.048593499	0.961243251	0.994712372
ANOSAGT013353	mavs	1129.437957	0.002627179	1.001822681	0.055269015	0.047534396	0.962087317	0.994864266
ANOSAGT018199	cpne2	1294.414757	-0.002491868	-1.001728724	0.052493928	-0.047469643	0.962138924	0.994864266
ANOSAGT019611	hmgb3	10114.91123	-0.001988038	-1.001378953	0.041989043	-0.047346588	0.962236998	0.994874532
ANOSAGT002989	abhd12	1548.427451	-0.002671429	-1.001853409	0.056498494	-0.047283197	0.96228752	0.994874532
ANOSAGT015635	wdr62	213.928946	0.005490426	1.003812924	0.116920609	0.046958579	0.962546241	0.994895672
ANOSAGT007876	slc22a15	288.6098359	0.005066188	1.003517787	0.107480283	0.047135977	0.962404854	0.994895672
ANOSAGT014558	becn1	2157.894348	0.002189852	1.001519042	0.046636011	0.046956236	0.962548108	0.994895672
ANOSAGT014960	cbx3	7961.464375	0.001951882	1.001353857	0.041609467	0.046909558	0.96258531	0.994895672
ANOSAGT012050	mem184b	5135.747538	-0.001960494	-1.001359834	0.04198292	-0.04669741	0.962754395	0.994998762
ANOSAGT003180	garem2	17.76067446	0.016986348	1.011843626	0.371233978	0.045756449	0.963504371	0.995056615
ANOSAGT009120	neu3	179.7855679	0.00588444	1.004087113	0.127889248	0.046012002	0.963300684	0.995056615
ANOSAGT001575	hibch	534.2312166	0.003569397	1.002477181	0.077230579	0.046217405	0.96313697	0.995056615
ANOSAGT002258	qrsl1	565.0351514	0.003154309	1.002188792	0.068656476	0.045943359	0.963355395	0.995056615
ANOSAGT016408	vmac	881.9488686	0.002963979	1.002056585	0.065042487	0.045569887	0.963653071	0.995056615
ANOSAGT004574	mcoln1	2497.848216	0.002193357	1.001521475	0.047692688	0.045989375	0.963318719	0.995056615
ANOSAGT021861	gna11	9627.723277	0.001583644	1.001098301	0.034542764	0.045845906	0.96343307	0.995056615
ANOSAGT001194	stk16	987.7971086	-0.002886658	-1.002002882	0.062646539	-0.046078499	0.963247683	0.995056615
ANOSAGT019379	gab1	27.45943011	-0.013491486	-1.009395448	0.296043078	-0.045572713	0.963650819	0.995056615
ANOSAGT014714	ramp3	20.6009295	-0.015814353	-1.011021973	0.34268005	-0.046149033	0.963191465	0.995056615
ANOSAGT015616	rab1a	13.81694482	-0.019836266	-1.01384441	0.433616434	-0.045746113	0.96351261	0.995056615
ANOSAGT006259	rim27	9.891908975	-0.026779812	-1.018735702	0.583918129	-0.045862271	0.963420026	0.995056615
ANOSAGT005344	clec17a	7.40149442	-0.027828743	-1.019476657	0.611673105	-0.045496103	0.963711881	0.995056615
ANOSAGT005530	pkd2l2	19.80070775	0.018856447	1.013156083	0.424021896	0.044470457	0.964529401	0.995256175
ANOSAGT001181	asic4	44.18563754	0.012108383	1.00842821	0.268300604	0.045129912	0.96400376	0.995256175
ANOSAGT019576	loc100563056	87.34484329	0.008026988	1.005579391	0.178303884	0.045018582	0.964092497	0.995256175
ANOSAGT018503	wdr88	227.1824923	0.004783265	1.003321009	0.107472591	0.044506837	0.964500402	0.995256175
ANOSAGT005382	hmmr	3076.49328	0.00259137	1.001797815	0.058212362	0.044515803	0.964493255	0.995256175
ANOSAGT009936	bak1	4947.720599	-0.001924704	-1.001334993	0.042832817	-0.044935257	0.964158915	0.995256175
ANOSAGT005755	rbm15b	2204.596495	-0.002587689	-1.001795259	0.05795679	-0.044648585	0.964387416	0.995256175
ANOSAGT010740	lpcat1	144.0433351	-0.006827682	-1.004743805	0.152105645	-0.044887763	0.964196771	0.995256175
ANOSAGT002488	syne1	16.94501695	-0.02094259	-1.01462217	0.470438767	-0.044517143	0.964492187	0.995256175
ANOSAGT014077	ppp1r15a	3135.650134	0.00274779	1.001906438	0.062011351	0.044311088	0.964656433	0.99531568
ANOSAGT007634	plekha1	12.65554553	0.019205256	1.013401069	0.448445134	0.042826323	0.965839981	0.995320158
ANOSAGT006629	znf878	104.3727096	0.008045937	1.005592599	0.187870544	0.042827027	0.965839419	0.995320158
ANOSAGT015240	xrcc2	88.03924078	0.007905656	1.005494824	0.182803832	0.043246662	0.965504909	0.995320158
ANOSAGT020694	scnm1	164.900583	0.005694484	1.003954916	0.131973819	0.04314859	0.965583086	0.995320158
ANOSAGT002220	lyrm2	249.9965283	0.005046743	1.003504261	0.117688743	0.042882118	0.965795503	0.995320158
ANOSAGT020769	cgn	423.0639031	0.003904446	1.002710022	0.088633319	0.044051679	0.96486321	0.995320158
ANOSAGT016236	smim12	774.1364705	0.003096681	1.002148761	0.071257726	0.043457479	0.965336859	0.995320158
ANOSAGT015971	dbr1	916.51393	0.003029034	1.002101772	0.069472752	0.043600312	0.965223003	0.995320158
ANOSAGT014629	sult1b1	933.019255	0.002866794	1.001989085	0.065996415	0.043438625	0.965351888	0.995320158
ANOSAGT011997	mcm5	2193.448706	0.002263412	1.001570109	0.052325376	0.043256494	0.965497072	0.995320158
ANOSAGT002998	msh6	6303.153151	0.001647711	1.001142758	0.038442906	0.042861241	0.965812145	0.995320158
ANOSAGT005443	bod1	2639.577916	-0.001837818	-1.00127469	0.04271184	-0.043028313	0.965678964	0.995320158
ANOSAGT004955	ptges3	12003.25804	-0.002023643	-1.001403667	0.04644454	-0.043571179	0.965246226	0.995320158
ANOSAGT000589	dcaf4	466.6783074	-0.00374192	-1.002597068	0.08635925	-0.043329693	0.965438722	0.995320158
ANOSAGT004846	znf207	188.8572559	-0.005303527	-1.00368289	0.121870311	-0.043517789	0.965288784	0.995320158
ANOSAGT010383	rdh8	31.28092923	-0.013214911	-1.009201958	0.300181233	-0.044023109	0.964885984	0.995320158
ANOSAGT002770	alk	17.61357159	-0.019712474	-1.01375742	0.453623985	-0.043455538	0.965338407	0.995320158
ANOSAGT010475	lr2	17.26962843	0.017456077	1.012173127	0.408629133	0.04271863	0.965925828	0.995337142
ANOSAGT001332	dpp10	13.70906043	0.01899797	1.013255475	0.44614178	0.042582809	0.966034099	0.995377229
ANOSAGT002690	heatr5b	4629.273932	0.001501904	1.001041583	0.035491786	0.042316945	0.966246038	0.995524118
ANOSAGT004322	polg2	1424.805181	-0.002235195	-1.00155052	0.052934399	-0.042225758	0.966318729	0.99552753
ANOSAGT019038	larp6	1580.107462	0.002503671	1.001736919	0.059585971	0.042017789	0.966484517	0.995622361
ANOSAGT010329	hs2st1	3923.010336	-0.001966594	-1.001364068	0.046894886	-0.041936211	0.96654955	0.995622361
ANOSAGT010593	nn	21.78698782	0.013670046	1.009520387	0.330829273	0.041320546	0.967040354	0.995699056
ANOSAGT004827	ormdl2	629.2001386	0.00293123	1.002033839	0.070849683	0.041372522	0.966998919	0.995699056
ANOSAGT003329	pik3c3	1769.000708	0.002044629	1.001418233	0.048988138	0.041737216	0.966708185	0.995699056
ANOSAGT002527	igf2r	14757.92876	0.00128183	1.000888892	0.030939554	0.041430149	0.966952978	0.995699056
ANOSAGT017050	abca3	2779.951138	-0.002102669	-1.001458522	0.050522907	-0.041618131	0.966803119	0.995699056
ANOSAGT006395	zscan31	74.57900375	-0.007658443	-1.005322543	0.185035722	-0.041388998	0.966985784	0.995699056
ANOSAGT007219	zic1	14.8937298	0.017302034	1.012065059	0.435098641	0.039765773	0.968279864	0.995720889
ANOSAGT008988	piwil4	26.16249914	0.014645042	1.010202867	0.365794635	0.040036239	0.968064235	0.995720889
ANOSAGT018456	med6	33.75615569	0.010956661	1.007623491	0.27564309	0.03974945	0.968292877	0.995720889
ANOSAGT006859	dmbt1	97.23955417	0.007158428	1.004974175	0.174461452	0.041031576	0.967270723	0.995720889
ANOSAGT007324	bok	118.8819782	0.006401035	1.004446717	0.15784806	0.040551878	0.967653149	0.995720889
ANOSAGT010710	kif14	894.4144041	0.002674148	1.001855297	0.067595459	0.039561063	0.96844307	0.995720889
ANOSAGT011917	mrps33	1369.680243	0.00255985	1.001775928	0.063265587	0.040461968	0.967724827	0.995720889
ANOSAGT011054	rmc1	1029.83762	0.002366963	1.001642	0.058243531	0.040639067	0.967583639	0.995720889
ANOSAGT007206	commd2	2201.425568	0.00195749	1.00135775	0.048505529	0.040356019	0.967809293	0.995720889
ANOSAGT014114	sh2b1	1956.99722	0.001910115	1.001324868	0.048160498	0.039661447	0.968363038	0.995720889
ANOSAGT005545	cnot6	4239.659352	0.001867913	1.001295577	0.046894542	0.039832207	0.968226899	0.995720889
ANOSAGT010582	klhl20	3847.74346	0.001441984	1.001000007	0.035896406	0.040170716	0.967957024	0.995720889
ANOSAGT014264	ddx42	4808.785675	-0.001679725	-1.001164975	0.041359165	-0.040613122	0.967604323	0.995720889
ANOSAGT010175	c4	4621.516234	-0.001711942	-1.001187332	0.042981406	-0.039829822	0.968228801	0.995720889
ANOSAGT009678	pxmp4	821.9451176	-0.002789666	-1.00193552	0.06935836	-0.040221044	0.967916901	0.995720889
ANOSAGT000347	adck1	319.9544781	-0.003813791	-1.002647016	0.093799944	-0.04065878	0.967567923	0.995720889
ANOSAGT003720	ccdc112	209.6971373	-0.004489777	-1.003116924	0.113659828	-0.039501881	0.968490254	0.995720889
ANOSAGT017445	iqce	190.1526193	-0.004620518	-1.003207833	0.116659465	-0.039606887	0.968406537	0.995720889
ANOSAGT011027	myom1	108.3100355	-0.006192567	-1.004301586	0.154948457	-0.039965336	0.968120762	0.995720889
ANOSAGT013963	znf91	36.85476138	-0.012687012	-1.008832747	0.311630972	-0.040711652	0.967525773	0.995720889
ANOSAGT006612	znf24	24.20432675	-0.014064889	-1.009796715	0.356379373	-0.039466059	0.968518813	0.995720889
ANOSAGT000351	sptlc2	1542.601693	0.002102293	1.001458261	0.053479057	0.039310594	0.96864276	0.995724763
ANOSAGT009623	dbndd2	1795.190383	0.002068315	1.001434675	0.052777904	0.039189036	0.968739675	0.995724763
ANOSAGT014289	pdk2	2273.883498	-0.001674598	-1.001161417	0.042711583	-0.03920711	0.968725265	0.995724763
ANOSAGT016539	sbno2	2476.248173	-0.001903714	-1.001320425	0.048671942	-0.039113178	0.968800154	0.995724763
ANOSAGT016951	lrrc43	8.416734989	0.021687703	1.01514633	0.556082319	0.039000885	0.968889683	0.995745456
ANOSAGYT000570	env	9.087465466	-0.0227904	-1.015922535	0.586561093	-0.038854265	0.96900658	0.995794272
ANOSAGT003865	rpm3	9.170973804	0.01991807	1.013901899	0.520145011	0.038293303	0.96945383	0.995801661
ANOSAGT017083	rhbdl1	21.55294403	0.012189947	1.008485225	0.335909806	0.036289347	0.971051644	0.995801661
ANOSAGT004606	nfix	32.33216616	0.011285787	1.007853389	0.297699335	0.037910018	0.969759426	0.995801661
ANOSAGT009922	pacsin1	48.11878847	0.008850172	1.006153326	0.236895838	0.037358917	0.97019883	0.995801661
ANOSAGT013576	dus3l	192.6005226	0.005691169	1.003952609	0.150597326	0.037790637	0.96985461	0.995801661
ANOSAGT021207	zmynd12	278.7945662	0.004713579	1.003272547	0.122606126	0.038444887	0.969332973	0.995801661
ANOSAGT019616	pasd1	211.3084922	0.004496486	1.003121588	0.123508402	0.036406313	0.97095838	0.995801661
ANOSAGT003732	six2	312.2806436	0.004014398	1.002786444	0.111036332	0.036153918	0.97115963	0.995801661
ANOSAGT005184	srsf2	4628.405912	0.003664612	1.002543344	0.104702371	0.035000278	0.972079519	0.995801661
ANOSAGT021022	sipa1	468.8633573	0.002947365	1.002045046	0.082505204	0.035723385	0.971502924	0.995801661
ANOSAGT005940	ccdc174	827.4819455	0.00255065	1.001769539	0.073181105	0.034853938	0.972196211	0.995801661
ANOSAGT000087	ero1a	656.0817925	0.002474814	1.001716882	0.067785923	0.036509258	0.970876297	0.995801661
ANOSAGT002326	dcbld1	644.1771972	0.002385429	1.001654821	0.068288303	0.034931736	0.972134175	0.995801661
ANOSAGT021480	mtor	1712.24352	0.002368044	1.001642751	0.065625058	0.036084447	0.971215024	0.995801661
ANOSAGT006756	mr1	1068.999562	0.002345975	1.001627429	0.067388896	0.034812487	0.972229264	0.995801661
ANOSAGT019247	mbnl3	1428.002856	0.002264612	1.001570942	0.063711328	0.035544881	0.971645259	0.995801661
ANOSAGT017137	c8orf33	1350.763656	0.001963571	1.00136197	0.051008643	0.038494871	0.969293121	0.995801661
ANOSAGYT000380	stmn1	5170.943271	0.001911967	1.001326153	0.052637154	0.036323518	0.971024397	0.995801661
ANOSAGT004256	os9	2500.383862	0.001675365	1.001161949	0.044315908	0.037805045	0.969843122	0.995801661
ANOSAGT011716	copg2	5054.095203	0.001590921	1.001103351	0.04342541	0.036635712	0.970775469	0.995801661
ANOSAGT004516	vangl1	4256.248285	0.001477876	1.00102491	0.04210263	0.035101742	0.971998613	0.995801661
ANOSAGT008599	itsn1	8167.747947	0.001292853	1.000896539	0.037288717	0.034671433	0.972341741	0.995801661
ANOSAGT018600	ctcf	4195.140486	0.001286558	1.000892172	0.036888956	0.034876498	0.972178221	0.995801661
ANOSAGT012040	eif3l	12156.908	0.001179665	1.000818016	0.03267461	0.036103411	0.971199903	0.995801661
ANOSAGT005833	acad9	5306.601111	-0.001564885	-1.001085284	0.044016463	-0.03555226	0.971639375	0.995801661
ANOSAGT004635	keap1	2855.491192	-0.001766763	-1.001225377	0.047683311	-0.037052024	0.970443525	0.995801661
ANOSAGT009654	aar2	1660.693927	-0.001774435	-1.001230701	0.049614261	-0.035764615	0.971470048	0.995801661
ANOSAGT008078	acc3	6139.994572	-0.001880426	-1.001304262	0.051551136	-0.036476903	0.970902095	0.995801661
ANOSAGT001172	gjc1	2348.428636	-0.001930918	-1.001339306	0.052445223	-0.036817805	0.970630277	0.995801661
ANOSAGT004043	cdca3	2192.688709	-0.001971115	-1.001367206	0.051475314	-0.038292424	0.969454531	0.995801661
ANOSAGT001923	mkks	1197.565628	-0.002040983	-1.001415703	0.054642869	-0.03735132	0.970204887	0.995801661
ANOSAGT020983	sdhc	2365.501482	-0.002159894	-1.001498246	0.056391773	-0.038301585	0.969447227	0.995801661
ANOSAGT011627	impdh1	1536.360296	-0.002221213	-1.001540813	0.058690783	-0.037846019	0.969810452	0.995801661
ANOSAGT007830	aifm2	892.2302004	-0.002324425	-1.001612468	0.066041552	-0.035196408	0.971923126	0.995801661
ANOSAGT003601	mem171	619.2653849	-0.0026186	-1.001816723	0.069842295	-0.037493034	0.970091894	0.995801661
ANOSAGT020120	ciz1	888.1240708	-0.002638968	-1.001830868	0.075660449	-0.034879101	0.972176145	0.995801661
ANOSAGYT000554	kctd5	504.2910456	-0.002943339	-1.00204225	0.079420533	-0.037060183	0.97043702	0.995801661
ANOSAGT005651	uimc1	531.3393199	-0.003002505	-1.002083345	0.086224365	-0.034821996	0.972221681	0.995801661
ANOSAGT017192	mlst8	546.459713	-0.003173353	-1.002202021	0.085128028	-0.037277414	0.970263814	0.995801661
ANOSAGT018967	fbxl22	567.2317809	-0.003846042	-1.00266943	0.108756019	-0.035363943	0.971789536	0.995801661
ANOSAGT000972	rassf7	234.1785213	-0.004116267	-1.002857253	0.117668215	-0.03498198	0.97209411	0.995801661
ANOSAGT019522	mem255a	251.7699544	-0.004451339	-1.003090198	0.114965998	-0.038718739	0.969114633	0.995801661
ANOSAGT013257	herc6	185.6683508	-0.005102369	-1.003542954	0.141318113	-0.036105554	0.971198194	0.995801661
ANOSAGT004713	dgkq	147.5336128	-0.005624652	-1.003906321	0.153839859	-0.036561733	0.970834456	0.995801661
ANOSAGT003567	dmgdh	84.07803476	-0.006526342	-1.004533963	0.188255541	-0.034667462	0.972344907	0.995801661
ANOSAGT005968	ssuh2	65.99847352	-0.007594087	-1.005277698	0.201768625	-0.037637603	0.969976626	0.995801661
ANOSAGT021713	dmrtc2	49.22677215	-0.007915401	-1.005501616	0.226903789	-0.034884391	0.972171927	0.995801661
ANOSAGT010009	slc6a17	16.29952388	-0.014657949	-1.010211905	0.420844617	-0.034829836	0.972215429	0.995801661
ANOSAGT011261	c4h8orf88	16.74127875	0.01254302	1.008732063	0.373226763	0.03360697	0.973190564	0.995824178
ANOSAGT004269	arhgap9	131.5060181	0.004782866	1.003320732	0.140187984	0.03411752	0.972783437	0.995824178
ANOSAGT012699	rassf8	2870.987211	0.001476294	1.001023813	0.044096876	0.03347843	0.973293066	0.995824178
ANOSAGT005222	h3-3a	16019.35853	0.001401742	1.000972086	0.041960169	0.033406485	0.973350438	0.995824178
ANOSAGT017115	gspt1	10599.81535	0.001126524	1.000781152	0.033568903	0.033558546	0.973229179	0.995824178
ANOSAGT005897	copg1	7220.783338	0.001027449	1.000712427	0.030792388	0.033366995	0.97338193	0.995824178
ANOSAGT011143	sdcbp	11751.77664	-0.001422889	-1.000986758	0.043346942	-0.032825602	0.973813662	0.995824178
ANOSAGT014752	epdr1	2486.608352	-0.001702938	-1.001181083	0.049557097	-0.034363143	0.972587573	0.995824178
ANOSAGT012045	pick1	990.251378	-0.001918445	-1.001330649	0.058138849	-0.032997639	0.973676471	0.995824178
ANOSAGT014506	nmt1	1305.016707	-0.00195728	-1.001357604	0.05933423	-0.032987362	0.973684666	0.995824178
ANOSAGT020317	mymk	1290.487877	-0.002118301	-1.001469373	0.064558203	-0.032812262	0.973824299	0.995824178
ANOSAGT021788	cic	475.4584819	-0.003080212	-1.002137321	0.09291943	-0.03314928	0.973555544	0.995824178
ANOSAGT005618	lsm11	385.2811449	-0.003141572	-1.002179944	0.09430053	-0.033314469	0.973423815	0.995824178
ANOSAGT001684	plekhm3	416.123241	-0.003173898	-1.0022024	0.095681585	-0.033171458	0.973537859	0.995824178
ANOSAGT006745	rgl2	324.175015	-0.003259238	-1.002261685	0.098582552	-0.033061004	0.97362594	0.995824178
ANOSAGT011557	znfx1	123.19336	-0.005791673	-1.00402255	0.168401068	-0.034392136	0.972564454	0.995824178
ANOSAGT018076	phldb1	51.25550231	-0.007749782	-1.005386193	0.235784737	-0.032868038	0.973779821	0.995824178
ANOSAGT014172	sult2a1	35.46245184	-0.00926673	-1.006443881	0.279962725	-0.03309987	0.973594946	0.995824178
ANOSAGT006447	znf594	27.28243234	-0.010535944	-1.007329691	0.315694095	-0.033373902	0.973376421	0.995824178
ANOSAGT006345	rim11	8.363717141	-0.019524225	-1.013625149	0.56643152	-0.034468817	0.972503308	0.995824178
ANOSAGT007723	cyp26c1	7.813471313	-0.020922242	-1.01460786	0.635102663	-0.032943087	0.973719973	0.995824178
ANOSAGT021860	epha5	12.4589642	0.015051184	1.010487296	0.462273137	0.032559072	0.974026208	0.995888704
ANOSAGT005520	loc100559085	55.07389793	0.007369588	1.005121278	0.225854642	0.032629784	0.973969819	0.995888704
ANOSAGT009817	cunh2orf16	9.32529014	0.015202112	1.010593014	0.526963607	0.028848504	0.976985416	0.995929284
ANOSAGT009954	loc113418776	16.05948094	0.01191398	1.008292334	0.408387841	0.029173199	0.976726456	0.995929284
ANOSAGT009928	grm4	23.15154434	0.010489996	1.00729761	0.326479303	0.032130662	0.974367851	0.995929284
ANOSAGT010160	glis1	29.28671067	0.009099924	1.006327522	0.294653559	0.03088347	0.975362473	0.995929284
ANOSAGT001915	plcb1	55.38665512	0.007372529	1.005123327	0.238495254	0.030912686	0.975339173	0.995929284
ANOSAGT004503	gpr156	74.56140298	0.006429617	1.004466617	0.225476535	0.028515683	0.97725086	0.995929284
ANOSAGYT000439	snip1	266.3377557	0.003496457	1.002426498	0.112305775	0.031133367	0.975163179	0.995929284
ANOSAGT006386	zbed9	209.6438481	0.003202674	1.00222239	0.11036539	0.029018825	0.976849576	0.995929284
ANOSAGT006775	dohh	278.8735108	0.003032662	1.002104292	0.106112332	0.028579733	0.977199776	0.995929284
ANOSAGT018488	adat1	366.9729688	0.002832191	1.001965053	0.094374683	0.030010067	0.976059025	0.995929284
ANOSAGT010861	echdc2	479.4075179	0.002590268	1.00179705	0.090678023	0.028565559	0.977211081	0.995929284
ANOSAGT014879	cmtm6	396.1255409	0.002519921	1.001748202	0.084383628	0.029862674	0.976176575	0.995929284
ANOSAGT016375	med26	1346.110092	0.002360087	1.001637226	0.075661763	0.031192597	0.975115943	0.995929284
ANOSAGT020377	dolpp1	840.6307742	0.002193604	1.001521647	0.06837261	0.032083086	0.974405792	0.995929284
ANOSAGT014626	smim19	1771.170937	0.002054099	1.001424807	0.069861122	0.029402609	0.976543492	0.995929284
ANOSAGT005796	rft1	1059.568532	0.002041808	1.001416276	0.069140244	0.0295314	0.976440776	0.995929284
ANOSAGT010606	angptl1	1038.302772	0.001847186	1.001281192	0.060583758	0.030489782	0.975676442	0.995929284
ANOSAGT018131	mtss2	2393.021074	0.00180247	1.001250157	0.060276524	0.029903342	0.97614414	0.995929284
ANOSAGT016454	rfxank	939.0323645	0.001693157	1.001174296	0.059769743	0.028328	0.977400549	0.995929284
ANOSAGT001153	fntb	1479.534553	0.0016003	1.001109859	0.050746151	0.031535404	0.974842558	0.995929284
ANOSAGT002600	egln1	1610.965363	0.001568027	1.001087464	0.052388411	0.029930793	0.976122248	0.995929284
ANOSAGT018822	idh2	10587.75178	0.001408024	1.000976445	0.047728214	0.029500882	0.976465116	0.995929284
ANOSAGT017381	epn2	2476.902748	0.001310092	1.000908499	0.040754978	0.032145561	0.974355969	0.995929284
ANOSAGT017169	ubfd1	2771.330657	0.001223169	1.000848196	0.041690231	0.029339471	0.976593847	0.995929284
ANOSAGT001949	npm1	55559.29734	0.001196201	1.000829487	0.039763951	0.030082552	0.976001216	0.995929284
ANOSAGT016967	ppp1cc	5843.798001	0.001025287	1.000710927	0.034772316	0.029485725	0.976477203	0.995929284
ANOSAGT015873	zkscan3	10138.46925	-0.001021481	-1.000708287	0.034163071	-0.029900149	0.976146687	0.995929284
ANOSAGT005570	cof1	8191.174448	-0.001031726	-1.000715394	0.033916056	-0.03041999	0.975732103	0.995929284
ANOSAGT004756	dnaja1	11486.27421	-0.001099114	-1.000762138	0.036015769	-0.030517581	0.975654272	0.995929284
ANOSAGT018691	usp8	2975.681364	-0.001343378	-1.000931592	0.043528967	-0.03086169	0.975379842	0.995929284
ANOSAGT003393	wdr7	3148.783187	-0.001343834	-1.000931909	0.046010894	-0.02920686	0.97669961	0.995929284
ANOSAGT021542	ube2j2	1685.407163	-0.001352577	-1.000937975	0.047887573	-0.028244846	0.97746687	0.995929284
ANOSAGT017789	ggcx	1709.603453	-0.001556098	-1.001079187	0.052452726	-0.029666684	0.976332882	0.995929284
ANOSAGT011354	eny2	2333.087633	-0.001658753	-1.001150421	0.058567194	-0.028322222	0.977405157	0.995929284
ANOSAGT016575	sf3a2	2151.813273	-0.00181126	-1.001256258	0.058781273	-0.030813557	0.975418229	0.995929284
ANOSAGT005364	rnaseh2a	860.7871316	-0.001876571	-1.001301586	0.062871973	-0.029847501	0.976188675	0.995929284
ANOSAGT009423	zgpat	1104.071118	-0.001920772	-1.001332264	0.061480351	-0.031242045	0.975076509	0.995929284
ANOSAGT018768	dennd4a	1022.09892	-0.002134873	-1.001480876	0.072088297	-0.029614692	0.976374348	0.995929284
ANOSAGT011766	sfmbt2	329.1501641	-0.002518783	-1.001747412	0.088500075	-0.028460802	0.97729463	0.995929284
ANOSAGT003512	setd9	259.9991705	-0.003485676	-1.002419008	0.122233199	-0.028516607	0.977250123	0.995929284
ANOSAGT008495	bcor	99.86793552	-0.00538202	-1.003737499	0.174990754	-0.030756024	0.975464112	0.995929284
ANOSAGT005595	lonrf1	93.51817999	-0.005497885	-1.003818114	0.18639937	-0.029495192	0.976469654	0.995929284
ANOSAGT008096	lrfn5	64.33079918	-0.00635385	-1.004413866	0.202133925	-0.031433862	0.974923537	0.995929284
ANOSAGT020830	itln2	19.20853986	-0.011506451	-1.008007554	0.379726259	-0.030301962	0.975826232	0.995929284
ANOSAGT015135	armc3	14.49841865	-0.013204726	-1.009194834	0.430011627	-0.030707835	0.975502542	0.995929284
ANOSAGT005086	clec4g	9.539154301	-0.016408015	-1.01143809	0.571744027	-0.028698184	0.977105305	0.995929284
ANOSAGT003228	rusc2	7.071762732	-0.017542886	-1.012234033	0.601614884	-0.029159661	0.976737253	0.995929284
ANOSAGT005446	nsg2	8.027850075	-0.01918163	-1.013384474	0.603535476	-0.031782109	0.974645815	0.995929284
ANOSAGT005866	lrtm1	7.123761633	-0.020540911	-1.014339716	0.643566775	-0.031917296	0.974538006	0.995929284
ANOSAGT000674	mdk	332.2027548	0.00302473	1.002098783	0.107746298	0.028072706	0.977604163	0.995998448
ANOSAGT003600	foxd1	16.90860299	0.01004434	1.006986498	0.389322493	0.025799536	0.979417232	0.996116692
ANOSAGT009842	fam72a	165.6942866	0.003607043	1.00250334	0.13881519	0.025984495	0.979269705	0.996116692
ANOSAGT021669	gbp1	149.2784659	0.003583925	1.002487275	0.138412478	0.025893075	0.979342624	0.996116692
ANOSAGT014952	hoxa6	382.0195588	0.002505914	1.001738477	0.092034186	0.027228082	0.978277818	0.996116692
ANOSAGT008951	kbtbd3	344.1710207	0.002257336	1.001565891	0.088279204	0.025570416	0.979599983	0.996116692
ANOSAGT004854	crlf3	850.1623859	0.001874214	1.001299951	0.067871643	0.0276141	0.977969936	0.996116692
ANOSAGT017097	coq7	737.9231753	0.001671407	1.001159202	0.063311907	0.026399566	0.97893864	0.996116692
ANOSAGT010333	gtf2b	1481.271391	0.001304499	1.000904619	0.051351923	0.02540312	0.979733422	0.996116692
ANOSAGT004101	leprotl1	1704.567259	0.00128984	1.000894449	0.047325999	0.027254365	0.978256855	0.996116692
ANOSAGT010777	znf622	2870.161271	0.001229594	1.000852653	0.047402977	0.025939163	0.979305863	0.996116692
ANOSAGT017541	ppp3cc	3235.291723	0.001040378	1.000721395	0.037861719	0.027478355	0.978078203	0.996116692
ANOSAGT002437	fuca2	3252.05456	0.000950965	1.000659376	0.037228062	0.025544298	0.979620816	0.996116692
ANOSAGT004629	raver1	7004.39064	-0.001030857	-1.000714791	0.039687896	-0.025974083	0.97927801	0.996116692
ANOSAGT004419	fam50a	2107.81046	-0.001145285	-1.000794167	0.045010408	-0.025444903	0.979700095	0.996116692
ANOSAGT016821	gtf2h3	3175.236645	-0.001244726	-1.00086315	0.046534029	-0.02674872	0.978660154	0.996116692
ANOSAGT004715	pcgf3	1619.487941	-0.001320368	-1.000915628	0.050442991	-0.026175455	0.979117393	0.996116692
ANOSAGT005319	sirt7	1307.911928	-0.001411734	-1.000979019	0.05442139	-0.0259408	0.979304558	0.996116692
ANOSAGT016114	srsf10	2307.503304	-0.001416336	-1.000982212	0.053056867	-0.026694684	0.978703253	0.996116692
ANOSAGT008242	atp11a	2178.302576	-0.001447495	-1.00100383	0.056326899	-0.025698107	0.979498133	0.996116692
ANOSAGT002222	casp8ap2	1404.670422	-0.001510487	-1.001047538	0.056903195	-0.026544862	0.978822751	0.996116692
ANOSAGT008787	sft2d2	1508.935086	-0.001812026	-1.00125679	0.066928251	-0.027074151	0.978400592	0.996116692
ANOSAGT002037	af1b	818.8872598	-0.001817337	-1.001260476	0.065646431	-0.02768372	0.977914408	0.996116692
ANOSAGT004229	zscan29	477.2111383	-0.002155582	-1.001495252	0.083625535	-0.025776599	0.979435527	0.996116692
ANOSAGT012727	gsap	420.2093898	-0.002209191	-1.001532468	0.084726567	-0.026074364	0.979198025	0.996116692
ANOSAGT020132	or2a	345.3358236	-0.002447144	-1.00169767	0.091967986	-0.026608649	0.978771875	0.996116692
ANOSAGT017317	mpg	231.8501218	-0.002802132	-1.001944177	0.107341483	-0.026104839	0.979173717	0.996116692
ANOSAGT005904	gata2	165.052884	-0.003480971	-1.002415739	0.126608072	-0.027494071	0.978065669	0.996116692
ANOSAGT007934	ctrc	75.4106986	-0.004918408	-1.003414999	0.18467509	-0.026632765	0.978752639	0.996116692
ANOSAGT011518	kifc3	10.78727254	-0.014148819	-1.009855462	0.514500567	-0.027500104	0.978060857	0.996116692
ANOSAGT005537	phykpl	539.3373645	0.001933317	1.001340972	0.077204049	0.025041654	0.980021739	0.996203137
ANOSAGT005214	fbf1	1497.068613	0.001273654	1.000883219	0.050874102	0.025035403	0.980026725	0.996203137
ANOSAGT007279	farsb	6971.309295	-0.001076564	-1.000746496	0.042921867	-0.025081947	0.9799896	0.996203137
ANOSAGT003897	rcl1	2333.114763	-0.001120602	-1.000777044	0.045072511	-0.0248622	0.980164878	0.996272993
ANOSAGT008432	ppef1	15.33996431	0.009777545	1.006800295	0.398071663	0.024562273	0.980404112	0.996368063
ANOSAGT000997	pkp3	222.4579741	0.002856529	1.001981956	0.115847625	0.024657638	0.980328045	0.996368063
ANOSAGT006340	setdb1	9.767736176	-0.013451301	-1.009367332	0.549396522	-0.024483775	0.980466726	0.996368063
ANOSAGT000006	cyp2c8	14.65271408	0.009875802	1.006868868	0.407737961	0.024220953	0.980676365	0.996370046
ANOSAGT003550	mast4	1903.854027	-0.001282918	-1.000889647	0.052964845	-0.024222069	0.980675474	0.996370046
ANOSAGT012660	dmtf1	649.8093232	-0.00176853	-1.001226603	0.073018902	-0.024220167	0.980676992	0.996370046
ANOSAGT018923	rasl12	112.7218016	0.003819204	1.002650777	0.167745445	0.022767852	0.981835451	0.99653711
ANOSAGT010869	gcnt2	124.9186213	0.003352202	1.002326271	0.148190093	0.022620961	0.981952624	0.99653711
ANOSAGT003470	fbxo4	152.3111989	0.002883563	1.002000732	0.12740435	0.022633159	0.981942894	0.99653711
ANOSAGT018564	c15h16orf87	247.9482643	0.002392322	1.001659607	0.100687041	0.023759978	0.981044064	0.99653711
ANOSAGT000191	siva1	352.1320309	0.002039726	1.00141483	0.089009707	0.022915766	0.981717464	0.99653711
ANOSAGT008982	fam76b	577.7981006	0.00182774	1.001267696	0.079010588	0.023132849	0.981544303	0.99653711
ANOSAGT002890	bcc	1040.283683	0.001418829	1.000983941	0.061544879	0.023053572	0.98160754	0.99653711
ANOSAGT011159	mtfr1	4871.71179	0.001133046	1.000785676	0.049148612	0.023053471	0.98160762	0.99653711
ANOSAGT001278	sn	4436.29635	0.001123715	1.000779203	0.048997432	0.022934158	0.981702793	0.99653711
ANOSAGT010837	ubb2b	16380.14702	-0.000847349	-1.00058751	0.036498451	-0.023216022	0.981477958	0.99653711
ANOSAGT002715	polr1c	1865.016887	-0.001077167	-1.000746914	0.045952223	-0.023441026	0.98129848	0.99653711
ANOSAGT007701	loc107984745	1359.294362	-0.001324252	-1.000918323	0.058526757	-0.022626435	0.981948257	0.99653711
ANOSAGT012270	glipr1	1157.816929	-0.001531073	-1.001061822	0.066587821	-0.022993294	0.981655622	0.99653711
ANOSAGT019985	dusp14	523.4388579	-0.001852876	-1.001285141	0.078324511	-0.023656403	0.981126682	0.99653711
ANOSAGT016550	homer3	45.19126455	-0.005994637	-1.00416381	0.251606544	-0.023825441	0.980991847	0.99653711
ANOSAGT015105	c1ql3	13.9185245	-0.010909137	-1.007590299	0.469210949	-0.023249962	0.981450885	0.99653711
ANOSAGT016844	fzd10	175.5645545	0.002906924	1.002016957	0.129451085	0.022455768	0.982084395	0.996571009
ANOSAGT013441	ex261	668.9217475	0.001800329	1.001248672	0.080354063	0.022404951	0.982124931	0.996571009
ANOSAGT012967	nek1	37.71930332	0.006058173	1.004208034	0.275122961	0.022019873	0.982432103	0.996610594
ANOSAGT003950	ift74	551.6350801	0.001821752	1.00126354	0.082043642	0.022204674	0.982284689	0.996610594
ANOSAGT018173	cbfb	2476.209855	-0.001046776	-1.000725833	0.047752887	-0.021920694	0.982511218	0.996610594
ANOSAGT019657	prpf8	9612.735583	-0.001219652	-1.000845755	0.055045842	-0.022157016	0.982322706	0.996610594
ANOSAGT006436	zscan12	137.4986398	-0.003264684	-1.002265469	0.148693414	-0.021955809	0.982483206	0.996610594
ANOSAGT021430	iffo2	485.3034823	0.00213704	1.001482381	0.097966249	0.021814039	0.982596295	0.996620881
ANOSAGT011380	mtbp	686.4605035	0.001766015	1.001224858	0.081583327	0.021646768	0.982729727	0.996620881
ANOSAGT011051	cables1	261.4071802	-0.002295247	-1.00159221	0.105775784	-0.021699174	0.982687923	0.996620881
ANOSAGT014463	slc25a39	3070.383581	0.000941747	1.000652982	0.043832413	0.021485172	0.982858631	0.996681166
ANOSAGT005708	emc3	4401.922172	-0.000867754	-1.000601662	0.040743056	-0.021298206	0.983007775	0.996761965
ANOSAGT016857	galnt9	13.89410969	0.008884813	1.006177486	0.421481089	0.021079981	0.983181855	0.996850784
ANOSAGT006637	znf24	85.71804249	0.003845251	1.00266888	0.18605523	0.020667253	0.983511092	0.996850784
ANOSAGT014020	sen34	320.5595287	0.001944783	1.00134893	0.093830142	0.020726637	0.98346372	0.996850784
ANOSAGT014673	rip13	1554.570225	0.001509464	1.001046828	0.071884462	0.020998471	0.983246876	0.996850784
ANOSAGT016283	hivep3	665.5492562	0.001478443	1.001025304	0.071540332	0.020665865	0.983512199	0.996850784
ANOSAGT018386	fbxo31	29.67533925	-0.006220236	-1.004320847	0.29999297	-0.020734605	0.983457364	0.996850784
ANOSAGT002587	af5l	1403.592829	-0.0011156	-1.000773574	0.05454946	-0.02045116	0.983683472	0.996883547
ANOSAGT012731	fam185a	614.2839352	-0.001575509	-1.001092656	0.076719516	-0.020535961	0.983615826	0.996883547
ANOSAGT008211	m9sf2	6391.29643	-0.000751379	-1.000520952	0.037359737	-0.020112	0.983954027	0.997087312
ANOSAGT014277	cel	9.834310767	0.010591623	1.007368569	0.538344339	0.019674439	0.984303082	0.997174611
ANOSAGT003484	hcn1	8.510369747	0.010173517	1.007076667	0.524564919	0.019394201	0.984526637	0.997174611
ANOSAGT012473	pcdh7	2260.481639	0.000964602	1.000668835	0.049125076	0.019635637	0.984334035	0.997174611
ANOSAGT001143	coro1b	11089.31327	0.000732325	1.000507738	0.037524403	0.019515956	0.984429508	0.997174611
ANOSAGT000653	madd	1496.106839	-0.001120997	-1.000777318	0.057479728	-0.019502471	0.984440266	0.997174611
ANOSAGT013429	rab11fip5	1257.723889	-0.001431775	-1.000992924	0.073210787	-0.019556891	0.984396853	0.997174611
ANOSAGT020675	slc27a3	675.1195974	-0.001763316	-1.001222984	0.090556863	-0.019471915	0.984464641	0.997174611
ANOSAGT020845	lrrc71	8.014653699	0.010904642	1.00758716	0.582199282	0.018730085	0.985056428	0.997317842
ANOSAGT012550	nop14	2932.455911	0.001080422	1.000749172	0.057794571	0.018694172	0.985085077	0.997317842
ANOSAGT002039	klf11	172.031487	-0.002668138	-1.001851124	0.141715204	-0.018827464	0.984978744	0.997317842
ANOSAGT006624	znf24	109.7015432	-0.00311007	-1.002158062	0.163101112	-0.019068359	0.984786573	0.997317842
ANOSAGT004110	ppp1r3b	101.0853388	-0.003312197	-1.002298478	0.176885179	-0.018725127	0.985060383	0.997317842
ANOSAGT003706	epb41l4a	9.70991293	-0.009186811	-1.00638813	0.488003943	-0.01882528	0.984980487	0.997317842
ANOSAGT011009	lrrc30	7.281255538	0.010633802	1.007398021	0.580054081	0.018332431	0.985373655	0.997514626
ANOSAGT018571	vps28	28.06394059	0.005134093	1.003565022	0.322301077	0.015929494	0.98729064	0.997514626
ANOSAGT012211	socs2	68.92099483	0.004018795	1.0027895	0.236134904	0.017019063	0.986421408	0.997514626
ANOSAGT013424	dok1	379.5747401	0.001778618	1.001233605	0.10164616	0.017498136	0.98603922	0.997514626
ANOSAGT019992	mrm1	282.3444949	0.001659865	1.001151193	0.09810048	0.016920051	0.986500397	0.997514626
ANOSAGT015774	loc100555080	347.9048	0.001651043	1.001145071	0.095771704	0.017239357	0.986245665	0.997514626
ANOSAGT007956	exosc3	693.6779202	0.001217018	1.000843929	0.077889132	0.015625009	0.987533554	0.997514626
ANOSAGT006876	dlg1	1746.51636	0.001127654	1.000781935	0.070814791	0.015923983	0.987295037	0.997514626
ANOSAGT009301	pcif1	1013.919986	0.001126629	1.000781224	0.068536063	0.016438477	0.986884583	0.997514626
ANOSAGT018863	edc3	1315.348374	0.000950505	1.000659057	0.058700982	0.016192317	0.987080965	0.997514626
ANOSAGT011957	stab2	2894.360973	0.000819293	1.000568052	0.053751079	0.015242363	0.987838824	0.997514626
ANOSAGT000648	psmc3	7747.157056	0.000698365	1.000484187	0.043170863	0.016176777	0.987093362	0.997514626
ANOSAGT019971	appbp2	3148.218021	0.000659055	1.000456927	0.040907511	0.016110858	0.987145951	0.997514626
ANOSAGT016812	cdk2ap1	6935.494388	-0.000564238	-1.000391177	0.033104233	-0.017044296	0.986401278	0.997514626
ANOSAGT018330	dync1li2	3503.399632	-0.000695658	-1.00048231	0.038559297	-0.018041255	0.985605942	0.997514626
ANOSAGT011174	cops5	3135.13704	-0.000702739	-1.00048722	0.045875644	-0.015318336	0.987778214	0.997514626
ANOSAGT001112	slc43a1	3155.93618	-0.000703697	-1.000487884	0.046196966	-0.015232529	0.98784667	0.997514626
ANOSAGT001817	spred2	3301.093192	-0.000779255	-1.000540284	0.045468656	-0.017138283	0.986326298	0.997514626
ANOSAGT017639	erlin2	2490.847272	-0.000793382	-1.000550082	0.044440364	-0.017852729	0.98575634	0.997514626
ANOSAGT007789	ecd	1762.567157	-0.000826461	-1.000573023	0.051450057	-0.016063369	0.987183837	0.997514626
ANOSAGT009171	nup98	4281.653188	-0.000829354	-1.00057503	0.052495162	-0.015798673	0.987395007	0.997514626
ANOSAGT021269	dnajc11	2782.095708	-0.000836792	-1.000580188	0.048685628	-0.017187666	0.986286902	0.997514626
ANOSAGT004622	gcdh	2112.642505	-0.000865012	-1.000599761	0.049197122	-0.017582582	0.985971852	0.997514626
ANOSAGT020546	usf1	2606.585042	-0.000892106	-1.000618552	0.051652235	-0.01727139	0.986220109	0.997514626
ANOSAGT015674	irf2bp1	1752.032046	-0.0009809	-1.000680139	0.056299498	-0.017422893	0.986099246	0.997514626
ANOSAGT016269	l3mbtl3	1570.409327	-0.001007889	-1.00069886	0.056117557	-0.017960317	0.985670511	0.997514626
ANOSAGT001472	dcaf17	689.6353775	-0.001038052	-1.000719782	0.06575771	-0.015786009	0.98740511	0.997514626
ANOSAGT014959	snx10	416.3908784	-0.001295117	-1.00089811	0.085057728	-0.01522633	0.987851616	0.997514626
ANOSAGT019001	scaper	764.8509591	-0.00131426	-1.000911391	0.077065032	-0.017053906	0.986393611	0.997514626
ANOSAGT016455	borcs8	537.811234	-0.001483707	-1.001028956	0.085751491	-0.017302401	0.98619537	0.997514626
ANOSAGT010143	gpx7	667.2964102	-0.001540505	-1.001068367	0.10104781	-0.015245312	0.987836472	0.997514626
ANOSAGT020680	dennd4b	451.426182	-0.001575349	-1.001092545	0.095699167	-0.016461469	0.986866241	0.997514626
ANOSAGT017702	dnttip1	439.457681	-0.001592879	-1.001104709	0.103780196	-0.01534858	0.987754086	0.997514626
ANOSAGT002973	humpd2	312.3128647	-0.001689347	-1.001171652	0.104289452	-0.016198633	0.987075926	0.997514626
ANOSAGT006804	zbtb9	246.4270203	-0.002013445	-1.001396588	0.118084248	-0.017050917	0.986395996	0.997514626
ANOSAGT010038	ptprf	52.62946388	-0.003562256	-1.002472218	0.220260588	-0.016172915	0.987096444	0.997514626
ANOSAGT012139	hebp1	48.47494083	-0.003805991	-1.002641595	0.240108723	-0.015851113	0.987353171	0.997514626
ANOSAGT016617	cactin	1762.066307	-0.000857504	-1.000594553	0.057903532	-0.014809186	0.988184411	0.99778046
ANOSAGT012947	gpm6a	9.688081353	0.007577419	1.005266084	0.524975429	0.014433855	0.98848385	0.997872151
ANOSAGT005393	slit3	28.2454323	0.004646817	1.003226121	0.319792343	0.014530733	0.988406561	0.997872151
ANOSAGT021357	usp48	300.2041437	0.001463498	1.001014934	0.101132653	0.014471075	0.988454155	0.997872151
ANOSAGT007083	actl6a	4033.142249	-0.000560498	-1.000388583	0.039297237	-0.014263039	0.988620128	0.997939515
ANOSAGT016228	ifi27	9.450404958	0.007735109	1.005375968	0.54880616	0.014094429	0.988754645	0.997978414
ANOSAGT017794	c2orf68	491.8532208	-0.001148127	-1.000796138	0.081773228	-0.014040383	0.988797763	0.997978414
ANOSAGT018394	banp	280.1453294	0.00148307	1.001028514	0.110549803	0.013415402	0.989296379	0.998110672
ANOSAGT005867	wnt5a	357.7528541	0.001350362	1.000936438	0.100220792	0.013473874	0.989249729	0.998110672
ANOSAGT011599	sbf1	3592.673289	0.000706144	1.000489581	0.052662996	0.013408728	0.989301704	0.998110672
ANOSAGT013909	itgad	1562.053828	0.000653014	1.000452737	0.047654984	0.013702949	0.989066971	0.998110672
ANOSAGT012213	ube2n	7609.67112	0.00052863	1.000366485	0.039781902	0.013288196	0.989397866	0.998110672
ANOSAGT014815	rak1	2594.653964	-0.000528566	-1.000366441	0.039998952	-0.013214497	0.989456663	0.998110672
ANOSAGT007004	eif4e2	3520.008783	-0.000672565	-1.000466295	0.050138244	-0.013414216	0.989297326	0.998110672
ANOSAGT002620	ggps1	864.4414496	-0.000836847	-1.000580226	0.063500327	-0.013178627	0.989485282	0.998110672
ANOSAGT014864	ggct	1508.265269	0.00071431	1.000495244	0.055011458	0.012984745	0.989639964	0.998115516
ANOSAGT007471	lcor	1375.937022	-0.00069966	-1.000485085	0.05348333	-0.013081824	0.989562512	0.998115516
ANOSAGT007389	klhl30	611.715855	-0.001090977	-1.000756494	0.084499553	-0.012911044	0.989698764	0.998115516
ANOSAGT000685	slc35c1	788.2125434	0.00084729	1.000587469	0.06764158	0.012526173	0.990005822	0.998144571
ANOSAGT011736	exoc4	1636.319407	0.000607043	1.000420858	0.048078357	0.012626108	0.989926091	0.998144571
ANOSAGT002858	angel2	1000.669988	-0.000760916	-1.000527566	0.060575659	-0.01256141	0.989977708	0.998144571
ANOSAGT019928	ccdc92b	91.35400952	-0.002140636	-1.001484877	0.169888932	-0.012600211	0.989946752	0.998144571
ANOSAGT020140	man1b1	2999.512622	-0.000617841	-1.000428346	0.049840501	-0.012396358	0.990109391	0.998178855
ANOSAGT019664	nxn	4402.705923	-0.000662901	-1.000459593	0.054298352	-0.012208487	0.990259279	0.998259828
ANOSAGT006570	znf24	934.8129267	0.000773118	1.000536028	0.066831026	0.011568242	0.990770084	0.998634443
ANOSAGT000279	serpina1	8.94161689	-0.006379338	-1.00443161	0.5488851	-0.011622355	0.990726911	0.998634443
ANOSAGT003708	srp19	2615.020109	-0.000561795	-1.000389482	0.049072528	-0.011448258	0.990865811	0.99866078
ANOSAGT010601	sec16b	82.50734103	0.002133405	1.001479858	0.189042242	0.011285336	0.990995796	0.998664994
ANOSAGT003674	loc103277627	251.3007312	-0.001246529	-1.000864401	0.110620182	-0.011268549	0.991009189	0.998664994
ANOSAGT010294	ll7	376.6249315	0.000975052	1.000676083	0.089948498	0.010840114	0.99135101	0.998776363
ANOSAGT001975	vps36	3205.522225	0.000421445	1.000292166	0.03909125	0.010781057	0.991398127	0.998776363
ANOSAGT006442	zscan16	188.6110902	-0.001315818	-1.000912472	0.119654769	-0.01099679	0.991226008	0.998776363
ANOSAGT020067	spaca9	11.26219797	-0.005546267	-1.003851778	0.506583715	-0.010948371	0.991264638	0.998776363
ANOSAGYT000413	csde1	4310.788786	0.000526005	1.000364665	0.05023379	0.01047113	0.991645399	0.998815094
ANOSAGT011596	ces2	56.5182309	-0.00220961	-1.001532759	0.210868314	-0.010478627	0.991639418	0.998815094
ANOSAGT018560	neto2	9.663117724	-0.005689253	-1.003951275	0.54208711	-0.010495089	0.991626284	0.998815094
ANOSAGT018820	anpep	1031.888306	0.000718456	1.00049812	0.069200563	0.010382227	0.99171633	0.998816426
ANOSAGT018844	ppip5k1	2378.683454	-0.000562457	-1.000389941	0.055018225	-0.010223099	0.99184329	0.998847969
ANOSAGT012054	kdelr3	719.785062	-0.000684808	-1.000474786	0.067346213	-0.010168474	0.991886871	0.998847969
ANOSAGT003680	pam	534.3098055	0.00073479	1.000509447	0.075408812	0.009744085	0.992225468	0.999005645
ANOSAGT002229	ufl1	3398.016644	0.000530735	1.000367945	0.054471156	0.009743416	0.992226002	0.999005645
ANOSAGT002649	sdccag8	304.7721159	-0.000901025	-1.000624738	0.092789362	-0.009710437	0.992252314	0.999005645
ANOSAGT004493	ctc1	1115.159759	0.000642708	1.00044559	0.066825746	0.009617668	0.99232633	0.999010068
ANOSAGT012691	med21	1121.32543	-0.000599217	-1.000415432	0.063735045	-0.009401687	0.99249865	0.999082319
ANOSAGT016152	sytl1	13.79353379	-0.004047855	-1.002809699	0.432778549	-0.009353179	0.992537352	0.999082319
ANOSAGT019551	mki67.l	10.5530434	0.005073036	1.00352255	0.580361535	0.008741166	0.993025648	0.999352551
ANOSAGT002599	sprtn	497.1868495	0.00077958	1.00054051	0.08895117	0.008764133	0.993007323	0.999352551
ANOSAGT008718	pros1	1202.11489	0.000584212	1.000405027	0.068589833	0.008517478	0.993204118	0.999352551
ANOSAGT011035	yes1	13364.25722	-0.000362152	-1.000251056	0.04262484	-0.008496269	0.993221039	0.999352551
ANOSAGT018470	dhodh	1206.449314	-0.000611208	-1.000423747	0.068525039	-0.008919489	0.992883372	0.999352551
ANOSAGYT000415	capn15	195.0989971	-0.001085363	-1.000752599	0.127795751	-0.008492947	0.99322369	0.999352551
ANOSAGT008529	u2af1	133.0620395	0.001155524	1.000801269	0.138507862	0.008342659	0.993343598	0.999360632
ANOSAGT010466	cystm1	239.5236977	0.000954083	1.000661539	0.116054323	0.008221005	0.993440661	0.999360632
ANOSAGT014226	mybpc2	42.23381255	-0.00214841	-1.001490274	0.260432346	-0.008249397	0.993418008	0.999360632
ANOSAGT009940	nfya	3414.621933	-0.000432422	-1.000299777	0.053618848	-0.008064745	0.993565335	0.999415982
ANOSAGT020602	dcst2	27.78898165	-0.002598142	-1.001802517	0.327769041	-0.007926747	0.993675437	0.99945667
ANOSAGT010173	fam151a	9.649673936	0.003391687	1.002353704	0.495374767	0.006846709	0.994537159	0.999503825
ANOSAGYT000371	gpn2	24.21384079	0.002275772	1.00157869	0.341532058	0.006663422	0.994683398	0.999503825
ANOSAGYT000409	fbxl16	26.32993892	0.002045149	1.001418595	0.324539408	0.006301697	0.994972007	0.999503825
ANOSAGT002072	lrrc1	38.41490435	0.001806186	1.001252736	0.248456471	0.007269626	0.994199729	0.999503825
ANOSAGT006381	rim27	35.48471058	0.001638783	1.001136564	0.278760907	0.005878814	0.995309412	0.999503825
ANOSAGT016312	zfr2	58.01381664	0.001437445	1.000996857	0.214518838	0.006700786	0.994653587	0.999503825
ANOSAGT014613	hnsl2	102.1985163	0.000833874	1.000578165	0.158938168	0.005246532	0.995813892	0.999503825
ANOSAGT006625	znf24	244.6443251	0.000771403	1.000534839	0.114253009	0.00675171	0.994612956	0.999503825
ANOSAGT001005	pgghg	306.3972532	0.000674604	1.000467709	0.095868366	0.007036778	0.99438551	0.999503825
ANOSAGT017722	antxr1	344.7158186	0.000633647	1.000439307	0.101247367	0.006258408	0.995006546	0.999503825
ANOSAGT006309	znf568	306.7140742	0.000577229	1.000400185	0.103942196	0.005553369	0.995569075	0.999503825
ANOSAGT011866	erc1	105.3522895	0.00052635	1.000364904	0.153112164	0.003437673	0.997257139	0.999503825
ANOSAGT004851	rnf135	146.4619142	0.000525743	1.000364483	0.138302557	0.003801395	0.996966933	0.999503825
ANOSAGT004597	znf653	836.2948875	0.000478477	1.00033171	0.069351036	0.006899352	0.994495157	0.999503825
ANOSAGT002205	orc3	1454.785348	0.000419446	1.00029078	0.063919438	0.006562099	0.99476424	0.999503825
ANOSAGT011992	large1	1611.52174	0.000324878	1.000225213	0.049958599	0.006502939	0.994811442	0.999503825
ANOSAGYT000323	rnf126	725.6199632	0.000315372	1.000218623	0.077385953	0.004075318	0.996748376	0.999503825
ANOSAGT005366	c1	3323.886102	0.000290046	1.000201065	0.048687544	0.005957291	0.995246798	0.999503825
ANOSAGT012330	c5h12orf66	584.1388418	0.000227739	1.000157869	0.072649321	0.003134774	0.997498816	0.999503825
ANOSAGT010375	gclm	963.3126393	0.000220882	1.000153115	0.063542613	0.003476118	0.997226465	0.999503825
ANOSAGT009355	commd7	1403.189549	0.00019387	1.000134389	0.054805577	0.003537405	0.997177565	0.999503825
ANOSAGT002031	rock2	13068.09046	0.000175159	1.000121418	0.041410401	0.004229826	0.996625097	0.999503825
ANOSAGT021626	rer1	2531.760738	0.000166933	1.000115716	0.046178278	0.003614965	0.997115682	0.999503825
ANOSAGT003565	jmy	4213.990799	0.000136778	1.000094812	0.039750482	0.00344091	0.997254556	0.999503825
ANOSAGT002036	ywhaq	43858.52279	0.000113903	1.000078955	0.028977945	0.003930689	0.996863772	0.999503825
ANOSAGT017440	eif3b	18709.32799	8.96E-05	1.000062119	0.029345246	0.003053839	0.997563393	0.999503825
ANOSAGT005574	synpo	34134.5375	-0.000141982	-1.000098419	0.043853827	-0.003237621	0.997416757	0.999503825
ANOSAGT011641	arsa	1422.761944	-0.000147741	-1.000102411	0.049593894	-0.002979013	0.997623095	0.999503825
ANOSAGT009785	ptpn22	1979.211123	-0.000194538	-1.000134853	0.043891558	-0.004432247	0.99646359	0.999503825
ANOSAGT016342	sgsm1	764.4442551	-0.000213206	-1.000147794	0.066011682	-0.003229815	0.997422985	0.999503825
ANOSAGT008999	c3h11orf54	1600.779667	-0.000214533	-1.000148714	0.059573014	-0.003601169	0.997126689	0.999503825
ANOSAGT020847	pex19	2561.628382	-0.00023031	-1.000159652	0.051983254	-0.004430469	0.996465009	0.999503825
ANOSAGT016695	cn2	1847.199251	-0.000232291	-1.000161025	0.053872216	-0.004311886	0.996559624	0.999503825
ANOSAGT010092	lrrc41	1682.137374	-0.000260897	-1.000180857	0.051866512	-0.005030171	0.995986521	0.999503825
ANOSAGT005007	cog1	1171.56927	-0.000262241	-1.000181788	0.060618204	-0.004326104	0.996548279	0.999503825
ANOSAGT007979	mem254	1244.321321	-0.000274337	-1.000190174	0.063719793	-0.004305361	0.996564829	0.999503825
ANOSAGT003908	kdm4c	794.935151	-0.000275006	-1.000190638	0.068183684	-0.004033313	0.996781891	0.999503825
ANOSAGT020718	anp32e	4465.756088	-0.000286581	-1.000198663	0.04495574	-0.006374747	0.994913722	0.999503825
ANOSAGT021498	pex14	1428.002217	-0.000287088	-1.000199014	0.048331364	-0.005939989	0.995260603	0.999503825
ANOSAGT014550	ptges3l	2687.978719	-0.000287377	-1.000199214	0.046293595	-0.006207706	0.995046999	0.999503825
ANOSAGT001956	sil1	846.206536	-0.000379433	-1.000263038	0.062292619	-0.00609114	0.995140003	0.999503825
ANOSAGT010390	slc35a3	974.2657928	-0.000391587	-1.000271464	0.068763956	-0.005694649	0.995456352	0.999503825
ANOSAGT008913	ift88	892.8297621	-0.000449658	-1.000311727	0.068928197	-0.006523564	0.994794986	0.999503825
ANOSAGT008059	gpalpp1	1801.728715	-0.000456651	-1.000316576	0.063426053	-0.007199738	0.99425549	0.999503825
ANOSAGT020882	fibp	360.0573769	-0.000606551	-1.000420518	0.097972264	-0.006191049	0.995060289	0.999503825
ANOSAGT005163	myh13	121.4505209	-0.000652963	-1.000452702	0.149977685	-0.004353737	0.996526231	0.999503825
ANOSAGT009710	st3gal2	150.6067188	-0.00065696	-1.000455474	0.141386112	-0.004646568	0.996292588	0.999503825
ANOSAGT008479	mem47	366.532274	-0.000700378	-1.000485583	0.101798639	-0.006880031	0.994510573	0.999503825
ANOSAGT006497	zbed9	109.3694197	-0.000783398	-1.000543158	0.198014293	-0.003956271	0.99684336	0.999503825
ANOSAGT007187	p2ry1	25.98719352	-0.000916032	-1.000635146	0.302850188	-0.003024703	0.99758664	0.999503825
ANOSAGYT000503	sox8	101.4439183	-0.001000316	-1.000693606	0.186473616	-0.005364382	0.995719863	0.999503825
ANOSAGT009374	mylk2	42.5694425	-0.001526514	-1.001058659	0.269577597	-0.005662616	0.99548191	0.999503825
ANOSAGT006874	meltf	28.06866767	-0.001579022	-1.001095094	0.307980841	-0.005127013	0.995909254	0.999503825
ANOSAGT000729	cat	11.84327222	-0.001879637	-1.001303714	0.470609133	-0.00399405	0.996813217	0.999503825
ANOSAGT007349	ky	12.20782385	-0.001992336	-1.001381936	0.447558717	-0.004451564	0.996448177	0.999503825
ANOSAGT012189	cfap54	31.32974163	-0.002236906	-1.001551708	0.299806355	-0.00746117	0.994046903	0.999503825
ANOSAGT020398	usp20	758.1032645	-0.000184424	-1.000127841	0.064033233	-0.002880132	0.99770199	0.999513081
ANOSAGT010731	gmfb	277.6174657	0.000273236	1.000189411	0.098261144	0.002780713	0.997781315	0.999522766
ANOSAGT012817	katnb1	58.55743481	-0.000615915	-1.000427011	0.231613418	-0.002659238	0.997878237	0.999550075
ANOSAGT014057	kmt5c	1921.154014	0.000121251	1.000084048	0.049037719	0.002472609	0.998027146	0.999629451
ANOSAGT011774	gata3	178.4494378	0.000281529	1.00019516	0.140268008	0.002007082	0.998398581	0.999641477
ANOSAGT008098	drgx	200.1820866	0.000257741	1.000178669	0.142024253	0.001814769	0.998552024	0.999641477
ANOSAGT003253	creb3	383.1018564	0.000169433	1.000117449	0.094107361	0.001800425	0.998563469	0.999641477
ANOSAGT016976	aldh2	7115.3435	6.30E-05	1.000043644	0.03531224	0.001783046	0.998577336	0.999641477
ANOSAGT005719	rbm5	14886.82285	5.95E-05	1.000041257	0.03383633	0.001759049	0.998596483	0.999641477
ANOSAGT008603	gart	2229.59447	-0.000126055	-1.000087378	0.055285357	-0.00228008	0.998180761	0.999641477
ANOSAGT002872	nek2	1505.924679	-0.000126714	-1.000087835	0.060472145	-0.002095403	0.998328112	0.999641477
ANOSAGT001558	fam171b	88.64154437	-0.000362578	-1.000251351	0.188248908	-0.001926055	0.998463232	0.999641477
ANOSAGT014253	nosip	1671.63327	7.62E-05	1.000052802	0.048734807	0.001563064	0.998752856	0.999728268
ANOSAGT006437	znf850	1521.426655	-8.39E-05	-1.00005818	0.059087087	-0.001420495	0.998866609	0.99977239
ANOSAGT011353	nudcd1	2421.95365	-6.12E-05	-1.000042442	0.046752898	-0.001309638	0.998955061	0.999791181
ANOSAGT005554	mgat4b	1099.338845	4.66E-05	1.000032307	0.05773391	0.000807296	0.999355871	0.999990618
ANOSAGT009392	rbck1	439.009294	2.43E-05	1.00001681	0.080487125	0.000301309	0.99975959	0.999990618
ANOSAGT004942	c2h1orf112	740.7979384	2.06E-05	1.000014284	0.070968982	0.00029038	0.99976831	0.999990618
ANOSAGT006510	znf274	191.8146351	1.02E-05	1.000007096	0.114606013	8.93E-05	0.999928731	0.999990618
ANOSAGT016541	polrmt	1215.241825	8.41E-06	1.00000583	0.056578472	0.000148666	0.999881382	0.999990618
ANOSAGT002200	smim8	965.8970123	2.38E-06	1.000001649	0.076208538	3.12E-05	0.999975086	0.999990618
ANOSAGT000795	elp4	238.5989214	1.29E-06	1.000000896	0.109905	1.18E-05	0.999990618	0.999990618
ANOSAGT017052	mettl26	2873.655783	-8.96E-06	-1.000006214	0.042841826	-0.000209247	0.999833045	0.999990618
ANOSAGT016833	bri3bp	3435.277969	-2.36E-05	-1.000016389	0.041038752	-0.000576155	0.999540295	0.999990618
ANOSAGT009325	ctnnbl1	2090.364233	-3.25E-05	-1.000022538	0.048694505	-0.000667722	0.999467235	0.999990618
ANOSAGT017480	cpsf4	449.0049177	-4.32E-05	-1.000029956	0.083124557	-0.00051991	0.999585172	0.999990618
ANOSAGT006697	loc100558204	81.82392683	-0.000157333	-1.000109061	0.197001603	-0.000798638	0.999362779	0.999990618
ANOSAGT005268	cd300lb	2.234637847	4.527037464	23.05547469	1.409772202	3.211183664	0.001321894	NA
ANOSAGT009304	atp13a5	1.872565757	4.2734012	19.33846259	1.489799186	2.868441089	0.004125	NA
ANOSAGT021608	cripak	1.759600824	4.181434472	18.14417396	3.403939828	1.22841022	0.219293013	NA
ANOSAGT018891	ro	1.746242648	4.173633647	18.04633099	1.591504779	2.622444935	0.008730137	NA
ANOSAGT004616	c3	2.615446689	3.959504698	15.55713721	1.333353028	2.969584659	0.002982026	NA
ANOSAGT014376	crhr1	1.300289433	3.74435412	13.40179296	1.692731322	2.212019162	0.026965341	NA
ANOSAGT009604	p2ry1	2.298979324	3.743216864	13.39123269	1.382552307	2.707468531	0.00677985	NA
ANOSAGT013011	npy2r	1.290947192	3.73580968	13.32265469	1.732664484	2.156106802	0.031075326	NA
ANOSAGT002956	ctnna1	1.284681695	3.730195706	13.27091285	1.704188728	2.18883956	0.028608503	NA
ANOSAGT010458	ecscr	1.179257203	3.604043767	12.15976773	1.767444184	2.039127345	0.04143732	NA
ANOSAGT013293	scd5	1.776309858	3.361700632	10.27951742	1.439296819	2.335654875	0.019509236	NA
ANOSAGT007142	sptssb	1.754480109	3.353408417	10.22060305	1.530962239	2.190392638	0.028495773	NA
ANOSAGT004238	soat2	0.94539249	3.284574059	9.744404746	1.86906469	1.757335675	0.07886061	NA
ANOSAGT018991	c16	0.921832406	3.252583133	9.530706297	2.314859709	1.405088663	0.159994915	NA
ANOSAGT011023	dlgap1	1.652085932	3.249230744	9.508585517	1.540447077	2.10927775	0.034920614	NA
ANOSAGT007732	lgi1	1.573083328	3.150313361	8.878484024	1.571885892	2.00416161	0.045052751	NA
ANOSAGT004368	ecm2	1.552564561	3.13446066	8.781459017	1.499718439	2.090032754	0.036614858	NA
ANOSAGT002013	mem19	0.823203209	3.086474522	8.494179061	1.806946009	1.708116627	0.087614704	NA
ANOSAGT004283	igfbp5	0.819284297	3.080296034	8.457879663	2.130725408	1.44565603	0.148273703	NA
ANOSAGT013819	or11g2	0.818259697	3.078788992	8.449049155	2.131361837	1.444517274	0.148593524	NA
ANOSAGT021400	aadacl4	0.818259697	3.078788992	8.449049155	2.131361837	1.444517274	0.148593524	NA
ANOSAGT015287	ghrhr	0.817185113	3.077183746	8.439653367	2.132028271	1.443312825	0.148932369	NA
ANOSAGT007255	slc19a3	0.813051284	3.071957372	8.409134798	1.944103081	1.580141198	0.114074534	NA
ANOSAGT011107	hcg22	0.813051284	3.071957372	8.409134798	1.944103081	1.580141198	0.114074534	NA
ANOSAGT001238	gpbar1	0.806603355	3.060100778	8.340308669	2.401900562	1.274033083	0.202651692	NA
ANOSAGT021056	nacad	0.806603355	3.060100778	8.340308669	2.401900562	1.274033083	0.202651692	NA
ANOSAGT017581	drd5	1.463045214	3.048185344	8.271708492	1.747090759	1.744720661	0.081033505	NA
ANOSAGT016018	csf3r	1.40986754	3.010249421	8.057037227	1.53910462	1.955844575	0.050483466	NA
ANOSAGT013666	fcrl2	2.346308613	2.924119608	7.590103762	1.481296301	1.974027483	0.048378618	NA
ANOSAGT002904	abcg8	0.72568108	2.897863449	7.453217953	2.243427961	1.291712281	0.196456803	NA
ANOSAGT007842	acr2	0.719877901	2.887169631	7.398176047	2.054051852	1.405597249	0.159843754	NA
ANOSAGT012489	sod3	1.297481525	2.883358672	7.378659142	1.548425942	1.862122426	0.062585836	NA
ANOSAGT010194	acstd2	0.714504555	2.878348895	7.353081087	2.026203979	1.420562256	0.155444058	NA
ANOSAGT015883	fam187b	0.713992255	2.877461752	7.348560918	2.003954127	1.435892026	0.151033068	NA
ANOSAGT010292	adgrl2	0.712537821	2.875540922	7.338783425	2.217712405	1.296624809	0.194760312	NA
ANOSAGT009024	loc103278447	0.708701375	2.868894616	7.305052371	1.88437555	1.52246436	0.127892769	NA
ANOSAGT011081	mep1b	0.707759242	2.867423856	7.297609006	2.030549093	1.412142098	0.157908125	NA
ANOSAGT009707	loc109385458	0.707461858	2.866951353	7.295219331	2.030743624	1.41177415	0.158016472	NA
ANOSAGT003273	phf24	1.276103092	2.862438674	7.272435895	1.696565557	1.687196031	0.091565664	NA
ANOSAGT016076	fam229a	1.210398996	2.74512547	6.704480137	1.677801217	1.636144641	0.101809319	NA
ANOSAGT017165	scnn1g	1.21673195	2.733862968	6.652344895	1.578620003	1.731805604	0.08330818	NA
ANOSAGT019082	pml	2.061107436	2.720173414	6.589520159	1.394040257	1.951287562	0.051022848	NA
ANOSAGT005764	gpr62	1.20171898	2.718542617	6.582075693	1.642184689	1.655442677	0.097834735	NA
ANOSAGT001085	cblif	2.038951827	2.718409745	6.581469513	1.375273495	1.976632107	0.04808323	NA
ANOSAGT008262	fbxo36	3.924645586	2.704232973	6.517112831	0.994513908	2.719150482	0.006544982	NA
ANOSAGT020734	cunh1orf56	1.897520667	2.686346402	6.436812309	1.509162481	1.78002464	0.075071928	NA
ANOSAGT014283	retsat	1.898150075	2.651303852	6.282347961	1.442619063	1.837840578	0.0660859	NA
ANOSAGT003233	loc103281035	1.925023278	2.64092335	6.237307345	1.365168886	1.934503032	0.05305131	NA
ANOSAGT013376	fbxo41	0.60516115	2.636634024	6.218790533	2.620230439	1.00626036	0.314290344	NA
ANOSAGT008890	nup58	0.599357971	2.623748406	6.16349391	2.369981525	1.107075468	0.268261301	NA
ANOSAGT006788	loc103022775	0.599060587	2.622307918	6.157342917	2.160559057	1.213717306	0.224855694	NA
ANOSAGT013481	mogat2	0.592960024	2.610503301	6.107167022	2.143703611	1.217753839	0.223317531	NA
ANOSAGT003386	dynap	0.592530191	2.609666808	6.103627032	2.144089294	1.217144647	0.223549186	NA
ANOSAGT011371	colec10	0.592530191	2.609666808	6.103627032	2.144089294	1.217144647	0.223549186	NA
ANOSAGT015609	ngb	0.592530191	2.609666808	6.103627032	2.144089294	1.217144647	0.223549186	NA
ANOSAGT008540	ubash3a	0.592017891	2.608878096	6.100291132	2.346845412	1.11165315	0.266287311	NA
ANOSAGT017657	il36rn	0.592017891	2.608878096	6.100291132	2.346845412	1.11165315	0.266287311	NA
ANOSAGT008944	vmo1	0.588396362	2.601520053	6.069257594	2.350863014	1.106623414	0.26845678	NA
ANOSAGT002516	sytl3	0.586941929	2.598863171	6.05809067	2.149160535	1.209245716	0.226568459	NA
ANOSAGT014757	aoah	0.586727012	2.59812781	6.055003567	2.352730732	1.104303087	0.269461684	NA
ANOSAGT008943	erc2	0.582593183	2.590300952	6.022243125	2.175521628	1.190657412	0.233788103	NA
ANOSAGT015400	cyp2c19	0.582378266	2.589967333	6.020850659	2.153366923	1.202752446	0.229072132	NA
ANOSAGT017986	muc4	0.581948433	2.588246294	6.013672468	2.389304794	1.083263341	0.278691552	NA
ANOSAGT003184	znf512	4.470003954	2.587449957	6.010353963	0.979338863	2.642037453	0.008240894	NA
ANOSAGT004915	mip	1.078199949	2.580958295	5.983370064	1.738598711	1.484504894	0.137675026	NA
ANOSAGT006135	h2bc13	1.084054404	2.579881131	5.97890435	1.784493981	1.445721397	0.14825536	NA
ANOSAGT004406	iqsec2	0.576575087	2.577294509	5.968194319	2.364291396	1.090091735	0.275672737	NA
ANOSAGT014366	asic2	0.576575087	2.577294509	5.968194319	2.364291396	1.090091735	0.275672737	NA
ANOSAGT020796	li-ac-3	1.086042621	2.56902566	5.93408528	1.642624686	1.563976045	0.117823194	NA
ANOSAGT005948	rh	1.102609967	2.568885514	5.933508858	1.727843093	1.486758563	0.137078589	NA
ANOSAGT009822	loc107982474	1.069206368	2.562124207	5.905766051	1.739558015	1.472859304	0.140788977	NA
ANOSAGT002138	col9a1	1.057896099	2.5569491	5.884619362	1.874021689	1.364418093	0.172436017	NA
ANOSAGT000988	myorg	1.075163479	2.556742696	5.883777522	1.70814699	1.49679314	0.134447092	NA
ANOSAGT008121	pkd2l1	1.072981828	2.553734539	5.871522063	1.866598465	1.368122061	0.171273872	NA
ANOSAGT004364	atp2b3	1.058459676	2.550075699	5.856650076	1.649150176	1.546296836	0.122032896	NA
ANOSAGT005683	brd8	1.08068675	2.54282113	5.827273925	1.781380934	1.427443778	0.15345202	NA
ANOSAGT014970	mpp6	1.818921552	2.54123968	5.820889698	1.397887332	1.817914521	0.069077199	NA
ANOSAGT003283	fam205a	1.040486561	2.53524054	5.796735024	1.879410542	1.348955156	0.177351371	NA
ANOSAGT020808	li-ac-35	1.78286004	2.525491713	5.757696379	1.524424924	1.656684874	0.097583203	NA
ANOSAGT020235	arrdc1	1.795927759	2.512420916	5.705767322	1.456333822	1.725168281	0.08449715	NA
ANOSAGT004147	camkv	1.653422855	2.43804822	5.419081031	1.417134298	1.72040732	0.085358427	NA
ANOSAGT004023	hsd3b1	1.681189526	2.423979615	5.36649307	1.412671744	1.71588313	0.086183435	NA
ANOSAGT018421	slc22a31	1.692086143	2.41812081	5.34474386	1.494578764	1.617927987	0.105678118	NA
ANOSAGT018574	vstm2b	4.219678873	2.417403521	5.342087185	0.923010033	2.619043603	0.008817668	NA
ANOSAGT015981	htr1d	0.952686523	2.380928914	5.208720103	1.797181675	1.324812593	0.185233317	NA
ANOSAGT014748	pou6f2	0.946883344	2.373225324	5.180981111	1.790210009	1.325668671	0.184949469	NA
ANOSAGT009280	cdh22	0.959504595	2.366509066	5.156917858	1.783634853	1.3267901	0.184578126	NA
ANOSAGT001002	ifitm2	2.374484518	2.36543857	5.153092788	1.29888686	1.821127492	0.068587479	NA
ANOSAGT009028	ccdc81	0.947149537	2.363950387	5.147779958	1.922831212	1.229411282	0.218917642	NA
ANOSAGT006072	gpr22	0.936863869	2.359425233	5.13165874	1.94179144	1.215076544	0.224336899	NA
ANOSAGT004526	rpc4	0.942800792	2.358967415	5.130030543	1.690580318	1.395359564	0.162907439	NA
ANOSAGT007430	ncr3lg1	0.942288491	2.357851537	5.126064162	1.770376715	1.331836053	0.182914068	NA
ANOSAGT017822	fam178b	0.952974199	2.357659769	5.125382835	1.827201566	1.290311815	0.196942416	NA
ANOSAGT001395	rprm	2.403947723	2.351100591	5.102133297	1.161128574	2.02484087	0.042883707	NA
ANOSAGT009618	rbpjl	0.930763306	2.350612238	5.100406514	1.981105834	1.186515227	0.235418892	NA
ANOSAGT000787	dcdc5	0.48412892	2.314458787	4.974180249	2.818042461	0.821300182	0.411475304	NA
ANOSAGT012374	lrrn3	0.48412892	2.314458787	4.974180249	2.818042461	0.821300182	0.411475304	NA
ANOSAGT020645	s100a16	0.48412892	2.314458787	4.974180249	2.818042461	0.821300182	0.411475304	NA
ANOSAGT006731	hla-dmb	1.532175708	2.310918753	4.961989742	1.474206631	1.567567737	0.116982046	NA
ANOSAGT000388	prox2	0.48259202	2.309385512	4.956719132	2.536551764	0.910442887	0.362588989	NA
ANOSAGT011269	opaz1	0.48259202	2.309385512	4.956719132	2.536551764	0.910442887	0.362588989	NA
ANOSAGT013640	aloxe3	0.478540658	2.299271037	4.922089997	2.542923949	0.904183956	0.365897866	NA
ANOSAGT014168	ppp3	0.478540658	2.299271037	4.922089997	2.542923949	0.904183956	0.365897866	NA
ANOSAGT002772	alk	0.478325741	2.298729523	4.920242844	2.543264349	0.903850016	0.366074936	NA
ANOSAGT013911	bicdl2	0.478325741	2.298729523	4.920242844	2.543264349	0.903850016	0.366074936	NA
ANOSAGT004680	ambn	0.478028357	2.297272813	4.915277312	2.315202645	0.99225561	0.321072851	NA
ANOSAGT001007	fcn2	0.477813441	2.296755761	4.913516025	2.315484773	0.991911408	0.321240744	NA
ANOSAGT014317	hoxb8	0.477813441	2.296755761	4.913516025	2.315484773	0.991911408	0.321240744	NA
ANOSAGT016179	slc30a2	0.477813441	2.296755761	4.913516025	2.315484773	0.991911408	0.321240744	NA
ANOSAGT021212	znf451	0.477813441	2.296755761	4.913516025	2.315484773	0.991911408	0.321240744	NA
ANOSAGT005792	itih3	0.47730114	2.295546616	4.909399658	2.316159661	0.991100335	0.321636589	NA
ANOSAGT008662	robo2	0.47678884	2.294913102	4.907244322	2.545710158	0.901482478	0.367331846	NA
ANOSAGT014430	gsdma	0.47678884	2.294913102	4.907244322	2.545710158	0.901482478	0.367331846	NA
ANOSAGT016141	fyn	0.47678884	2.294913102	4.907244322	2.545710158	0.901482478	0.367331846	NA
ANOSAGT016067	dcdc2b	0.472952395	2.285238872	4.874448068	2.529734952	0.903351108	0.36633958	NA
ANOSAGT016344	kiaa1671	0.472952395	2.285238872	4.874448068	2.529734952	0.903351108	0.36633958	NA
ANOSAGYT000516	noxo1	0.472522562	2.28414987	4.870770033	2.530429543	0.90267278	0.366699587	NA
ANOSAGT000534	ltk	0.472010261	2.282870595	4.86645291	2.323196375	0.982642113	0.32578361	NA
ANOSAGT001759	kmo	0.472010261	2.282870595	4.86645291	2.323196375	0.982642113	0.32578361	NA
ANOSAGT019063	zp3	0.471497961	2.281592888	4.862144899	2.532092466	0.90107013	0.367551033	NA
ANOSAGT011126	mem68	0.467364132	2.271095648	4.826895683	2.560993965	0.886802421	0.375185284	NA
ANOSAGT001437	galnt3	0.466934299	2.270615974	4.82529108	2.330078287	0.974480552	0.329817991	NA
ANOSAGT020760	selenbp1	0.466636915	2.269912473	4.822938698	2.330486596	0.97400795	0.330052592	NA
ANOSAGT009662	ggt7	0.466851832	2.269801272	4.822566966	2.561840454	0.886004149	0.375615291	NA
ANOSAGT000814	syt9	0.466719382	2.269440183	4.821360089	2.562057886	0.88578802	0.375731766	NA
ANOSAGT012622	prr5-arhgap8	0.466207082	2.268144394	4.817031621	2.56290636	0.884989178	0.376162468	NA
ANOSAGT020170	c8g	0.466207082	2.268144394	4.817031621	2.56290636	0.884989178	0.376162468	NA
ANOSAGT020738	anxa9	0.466207082	2.268144394	4.817031621	2.56290636	0.884989178	0.376162468	NA
ANOSAGT009427	abhd16a	0.461346036	2.255804779	4.776006431	2.548895036	0.885012818	0.376149718	NA
ANOSAGT013695	jph4	0.46177587	2.255668249	4.775554472	2.861530774	0.78827328	0.430536874	NA
ANOSAGT007140	sptssb	0.46113112	2.255138559	4.773801433	2.571392668	0.877010573	0.380480895	NA
ANOSAGT010089	lurap1	0.46113112	2.255138559	4.773801433	2.571392668	0.877010573	0.380480895	NA
ANOSAGT002283	mettl24	4.480024489	2.228502539	4.686472897	0.929659411	2.397117174	0.016524638	NA
ANOSAGT021310	megf6	2.157926687	2.206770015	4.616405695	1.385905929	1.59229423	0.111318609	NA
ANOSAGT010284	gipc2	5.232793595	2.19656082	4.583853132	0.911863978	2.408868948	0.016002043	NA
ANOSAGT020321	dbh	1.472323457	2.191353336	4.567337296	1.569432524	1.396271138	0.162632862	NA
ANOSAGT013131	fabp2	1.398973543	2.180697712	4.533727599	1.574482189	1.385025329	0.166044723	NA
ANOSAGT014043	igsf1	1.456583269	2.175618061	4.51779266	1.472624715	1.477374405	0.139575303	NA
ANOSAGT009510	ubb1	0.850354625	2.17498104	4.515798272	2.023671887	1.074769607	0.282477891	NA
ANOSAGYT000483	bsdc1	1.434919772	2.173960364	4.512604572	1.598796851	1.359747714	0.173909773	NA
ANOSAGT004528	mem52b	2.145879493	2.173933303	4.512519927	1.321502784	1.645046329	0.099960257	NA
ANOSAGT015210	dip2c	0.849842324	2.173875962	4.512340578	1.989456378	1.092698481	0.274526207	NA
ANOSAGT006961	slc51a	1.965945426	2.173404582	4.510866475	3.365725453	0.645746248	0.518443704	NA
ANOSAGT011356	sybu	1.449837957	2.169872007	4.499834704	1.473040785	1.473056299	0.140735856	NA
ANOSAGT018612	slc7a10	0.837969773	2.166515694	4.489378371	2.030843304	1.066805937	0.286059477	NA
ANOSAGT002314	sult2b1	0.872664166	2.166382015	4.488962408	2.008815089	1.078437745	0.28083845	NA
ANOSAGT007625	slc44a5	0.854642386	2.163641032	4.480441905	1.843573701	1.173612441	0.240550296	NA
ANOSAGT013575	loc100562255	0.843526845	2.162922504	4.478210997	1.849506753	1.169459101	0.24221871	NA
ANOSAGT021584	lrrc40	0.842502244	2.162402392	4.476596829	2.027440762	1.066567484	0.28616719	NA
ANOSAGT003322	kiaa1328	0.870102665	2.162318243	4.476335727	2.009971487	1.075795481	0.282018734	NA
ANOSAGT007529	cfap58	0.870614965	2.16225673	4.476144871	1.86358445	1.160267639	0.245939856	NA
ANOSAGT019284	gjb1	0.86729082	2.157648217	4.461869187	1.976547154	1.091624965	0.274997979	NA
ANOSAGT013450	asph	0.839260566	2.157019963	4.459926586	1.994477453	1.081496288	0.279476411	NA
ANOSAGT010398	gpr88	0.838153499	2.154806764	4.453089981	1.851591884	1.163759024	0.244521682	NA
ANOSAGT017022	ocln	0.837211365	2.153771162	4.449894591	1.995467788	1.079331461	0.280439993	NA
ANOSAGT017122	igfals	0.861272724	2.147964344	4.432019852	1.838323789	1.168436353	0.242630798	NA
ANOSAGT009460	chrna4	0.854957244	2.138784321	4.403907971	1.753259944	1.219890028	0.222506567	NA
ANOSAGT021311	megf6	2.947994675	2.120273729	4.347764294	1.076544764	1.969517478	0.048893697	NA
ANOSAGT016329	bmp2	2.033822052	2.11052012	4.318469559	1.338833385	1.576387431	0.114936543	NA
ANOSAGT016096	rims3	2.024366153	2.083347719	4.237894635	1.217814675	1.710726403	0.087131631	NA
ANOSAGT014667	slc9a3	2.597415824	2.062105308	4.175952518	1.117231244	1.845728285	0.064931668	NA
ANOSAGT007431	loc112267992	2.623032035	2.058894459	4.166668891	1.116307158	1.844379877	0.065127798	NA
ANOSAGT012292	myrfl	1.921050553	2.037663046	4.105799126	1.419571329	1.435407298	0.151171068	NA
ANOSAGT017750	il1b	1.307305869	2.033125335	4.092905436	1.57838312	1.28810636	0.197708942	NA
ANOSAGT010974	cdh7	1.341139302	2.026819563	4.075055089	1.504637705	1.347048233	0.177964699	NA
ANOSAGT015828	catsperg	2.07699986	2.023629996	4.066055749	1.247885433	1.621647262	0.104878897	NA
ANOSAGT000477	loc103282838	1.324623232	2.006159839	4.017115211	1.521246905	1.318760178	0.187249301	NA
ANOSAGT008164	scel	1.297717521	2.002880882	4.00799548	1.623447476	1.233720777	0.217306969	NA
ANOSAGT003324	celf4	1.335602316	1.999511819	3.998646703	1.570180712	1.273427831	0.202866267	NA
ANOSAGT012880	mki67	3.280020812	1.997354572	3.992672036	1.013716877	1.970327826	0.048800811	NA
ANOSAGT012384	gpr85	1.326474991	1.990433194	3.973562933	1.571151516	1.266862663	0.205204401	NA
ANOSAGT017166	scnn1b	2.654338584	1.988902042	3.969347973	1.104111805	1.801359275	0.071646271	NA
ANOSAGT001907	cyp2c18	1.302302665	1.97863929	3.941211822	1.762615949	1.122558372	0.261625103	NA
ANOSAGT000342	dio2	1.884464319	1.976367484	3.935010497	1.458111852	1.355429271	0.175280829	NA
ANOSAGT002134	adgrb3	2.524800164	1.963923488	3.901214943	1.133617281	1.732439616	0.08319532	NA
ANOSAGT001842	loc103279406	1.941086268	1.949641738	3.862785958	1.267398152	1.538302494	0.12397467	NA
ANOSAGT004986	krt8	0.729834695	1.913643184	3.767593157	2.294324347	0.834077007	0.404237591	NA
ANOSAGT019697	pipox	0.757435115	1.91347667	3.767158332	2.268740062	0.843409389	0.398999523	NA
ANOSAGT014005	mem100	0.722228422	1.911284712	3.761439046	2.106746102	0.907221193	0.364289839	NA
ANOSAGT002098	drp	0.721716122	1.910075298	3.758287146	2.076854019	0.919696464	0.357731401	NA
ANOSAGT015646	npas1	0.756410515	1.909832943	3.757655855	2.04923011	0.931975835	0.351349014	NA
ANOSAGT005252	htr3a	0.724246432	1.901644353	3.736388197	2.104142082	0.903762331	0.36612144	NA
ANOSAGT007958	dydc1	4.377149108	1.90105526	3.734862834	0.860902261	2.208212647	0.027229453	NA
ANOSAGT017302	bhlha15	0.751119635	1.899209841	3.730088451	1.929950849	0.984071611	0.325080304	NA
ANOSAGT002903	abcg5	0.36309669	1.899135303	3.729895738	3.116608757	0.609359548	0.542286145	NA
ANOSAGT006214	loc100563243	0.36309669	1.899135303	3.729895738	3.116608757	0.609359548	0.542286145	NA
ANOSAGT009483	cables2	0.36309669	1.899135303	3.729895738	3.116608757	0.609359548	0.542286145	NA
ANOSAGT014383	krt14	0.36309669	1.899135303	3.729895738	3.116608757	0.609359548	0.542286145	NA
ANOSAGT020547	igsf11	0.36309669	1.899135303	3.729895738	3.116608757	0.609359548	0.542286145	NA
ANOSAGT020677	igdcc3	0.36309669	1.899135303	3.729895738	3.116608757	0.609359548	0.542286145	NA
ANOSAGT000257	pkdcc	0.715615559	1.897945028	3.726819708	1.95373525	0.971444328	0.331327063	NA
ANOSAGT013954	gdpd3	0.749582735	1.897290371	3.72512896	2.083656586	0.910558095	0.362528259	NA
ANOSAGT012239	loc106609882	0.36258439	1.896122571	3.722114847	2.795883498	0.678183684	0.497655236	NA
ANOSAGT012853	gsx2	0.36207209	1.894461566	3.717831964	2.797166535	0.67727879	0.498229086	NA
ANOSAGT006267	rim27	0.361559789	1.893920796	3.71643866	3.121210677	0.606790439	0.543989994	NA
ANOSAGT012790	rhoh	0.361559789	1.893920796	3.71643866	3.121210677	0.606790439	0.543989994	NA
ANOSAGT013223	adh1b	0.361559789	1.893920796	3.71643866	3.121210677	0.606790439	0.543989994	NA
ANOSAGT013415	lx2	0.361559789	1.893920796	3.71643866	3.121210677	0.606790439	0.543989994	NA
ANOSAGT001770	rpm8	1.822064282	1.892218676	3.712056518	1.381849147	1.369338093	0.170893616	NA
ANOSAGT015724	cyp2a13	0.72926141	1.890940984	3.708770469	2.06878821	0.91403314	0.360699432	NA
ANOSAGT018990	chrna3	0.744506772	1.887449661	3.699806093	1.933223877	0.976322341	0.328904752	NA
ANOSAGT005188	ptgds	1.788893074	1.88491106	3.69330155	1.288804441	1.462526819	0.143596901	NA
ANOSAGT019181	rxfp1	0.705248717	1.879458125	3.679368376	1.838556184	1.022246773	0.306664119	NA
ANOSAGYT000422	crybb3	0.357508428	1.87943833	3.679317891	2.808723824	0.669143158	0.503404162	NA
ANOSAGT011882	ovch1	0.723028397	1.879165975	3.678623367	2.073752906	0.906166771	0.364847588	NA
ANOSAGT002064	col21a1	0.357293511	1.878721941	3.677491332	2.809273877	0.668757132	0.503650416	NA
ANOSAGT002581	capn9	0.357293511	1.878721941	3.677491332	2.809273877	0.668757132	0.503650416	NA
ANOSAGT013994	izumo1	0.356483827	1.876077125	3.67075576	2.811353211	0.667321743	0.504566641	NA
ANOSAGT010512	pcdh12	0.35626891	1.875359123	3.668929348	2.811905865	0.666935243	0.504813498	NA
ANOSAGT012259	syt1	0.707266728	1.870004994	3.655338455	1.957142973	0.955476948	0.339336557	NA
ANOSAGT017142	gpr139	0.700172755	1.869975657	3.655264124	1.962221222	0.952989212	0.340595536	NA
ANOSAGT018753	slc28a2	0.717655051	1.869781531	3.654772313	1.929168302	0.969216387	0.332437237	NA
ANOSAGT004646	c19orf57	0.734569764	1.868754366	3.652171128	2.092764077	0.892959883	0.371878656	NA
ANOSAGT008123	pidd1	2.951163184	1.867763279	3.64966306	1.118924139	1.66924925	0.095067993	NA
ANOSAGT009260	stag3	0.706109677	1.866972865	3.647664054	2.116053899	0.882289844	0.377620087	NA
ANOSAGT017703	vsig10l2	1.164084229	1.861662006	3.634260932	1.765036621	1.054744125	0.291542365	NA
ANOSAGT000020	cyp2c8	0.351920165	1.860866941	3.632258655	2.823211666	0.659131217	0.509811511	NA
ANOSAGT007120	samd7	0.351920165	1.860866941	3.632258655	2.823211666	0.659131217	0.509811511	NA
ANOSAGT009298	irx1	0.351920165	1.860866941	3.632258655	2.823211666	0.659131217	0.509811511	NA
ANOSAGT020255	c5	0.351920165	1.860866941	3.632258655	2.823211666	0.659131217	0.509811511	NA
ANOSAGT001069	ms4a12	0.351490332	1.859415877	3.628607162	2.824341187	0.658353844	0.510310787	NA
ANOSAGT004605	lyl1	0.351490332	1.859415877	3.628607162	2.824341187	0.658353844	0.510310787	NA
ANOSAGT017003	foxn4	0.351490332	1.859415877	3.628607162	2.824341187	0.658353844	0.510310787	NA
ANOSAGT009900	pgc	0.351407865	1.859166207	3.627979257	2.824559231	0.658214629	0.510400226	NA
ANOSAGT009944	pthlh	0.351407865	1.859166207	3.627979257	2.824559231	0.658214629	0.510400226	NA
ANOSAGT016615	yjefn3	0.351407865	1.859166207	3.627979257	2.824559231	0.658214629	0.510400226	NA
ANOSAGT006159	loc103278025	0.351192948	1.858891714	3.627289048	2.575740394	0.721692185	0.470483748	NA
ANOSAGT020279	rgl3	0.351192948	1.858891714	3.627289048	2.575740394	0.721692185	0.470483748	NA
ANOSAGT003606	znf366	0.729278885	1.858585221	3.62651853	2.096089716	0.886691637	0.375244942	NA
ANOSAGT002197	loc103281858	0.712281705	1.858474292	3.626239699	2.110101549	0.880751115	0.378452544	NA
ANOSAGT000943	muc5b	0.350978031	1.857713484	3.624327898	2.825691457	0.657436777	0.510900111	NA
ANOSAGT003148	loc103281672	0.350978031	1.857713484	3.624327898	2.825691457	0.657436777	0.510900111	NA
ANOSAGT004794	clec17a	0.350978031	1.857713484	3.624327898	2.825691457	0.657436777	0.510900111	NA
ANOSAGT007631	acc2	0.350978031	1.857713484	3.624327898	2.825691457	0.657436777	0.510900111	NA
ANOSAGT009128	kcne3	0.350978031	1.857713484	3.624327898	2.825691457	0.657436777	0.510900111	NA
ANOSAGT020538	klhdc9	0.350978031	1.857713484	3.624327898	2.825691457	0.657436777	0.510900111	NA
ANOSAGT021633	grik2	0.350978031	1.857713484	3.624327898	2.825691457	0.657436777	0.510900111	NA
ANOSAGT003880	dock8	0.729493802	1.857698455	3.624290142	2.289480253	0.811406192	0.417132444	NA
ANOSAGT002864	batf3	0.712496622	1.857604675	3.624054559	2.305972408	0.805562403	0.420495211	NA
ANOSAGT007022	cyp2j2	0.701033715	1.857140607	3.622889007	2.119490203	0.876220426	0.380910215	NA
ANOSAGT015571	fosb	4.14023462	1.856493778	3.621265056	1.057229861	1.755998242	0.079088709	NA
ANOSAGT007352	cldn18	1.225134369	1.855510263	3.618797206	1.746411719	1.062470117	0.288022317	NA
ANOSAGT011164	crh	2.433552615	1.850367405	3.605920037	1.139754175	1.623479383	0.104486967	NA
ANOSAGT019197	vsig4	1.847830418	1.849979296	3.604950115	1.386683818	1.334103184	0.182170043	NA
ANOSAGT004046	gpr162	0.346116986	1.84132642	3.583393358	2.838661389	0.648660114	0.516558091	NA
ANOSAGT009591	rhr	0.346116986	1.84132642	3.583393358	2.838661389	0.648660114	0.516558091	NA
ANOSAGT019220	frrs1	0.346116986	1.84132642	3.583393358	2.838661389	0.648660114	0.516558091	NA
ANOSAGT001296	kalrn	0.346331902	1.840868513	3.582256178	3.168556606	0.580980156	0.561253828	NA
ANOSAGT014271	mpp3	0.346331902	1.840868513	3.582256178	3.168556606	0.580980156	0.561253828	NA
ANOSAGT014806	ccr4	0.346331902	1.840868513	3.582256178	3.168556606	0.580980156	0.561253828	NA
ANOSAGT010578	rgs4	0.345902069	1.840591474	3.58156835	2.839241472	0.648268734	0.516811153	NA
ANOSAGYT000321	cdc34	0.345687152	1.838564823	3.576540611	3.170634345	0.579872866	0.562000355	NA
ANOSAGT004198	sp7	0.345687152	1.838564823	3.576540611	3.170634345	0.579872866	0.562000355	NA
ANOSAGT005296	spag9	0.345687152	1.838564823	3.576540611	3.170634345	0.579872866	0.562000355	NA
ANOSAGT010233	wdr78	0.345687152	1.838564823	3.576540611	3.170634345	0.579872866	0.562000355	NA
ANOSAGT012977	anxa10	0.345687152	1.838564823	3.576540611	3.170634345	0.579872866	0.562000355	NA
ANOSAGT017904	loc105373985	0.345687152	1.838564823	3.576540611	3.170634345	0.579872866	0.562000355	NA
ANOSAGT019360	sertm2	0.345687152	1.838564823	3.576540611	3.170634345	0.579872866	0.562000355	NA
ANOSAGT007252	sphkap	1.183563053	1.835841452	3.569795553	1.757063668	1.044834906	0.296099279	NA
ANOSAGT004257	b4galnt1	1.202946252	1.829559739	3.554285912	1.729873898	1.057626074	0.290225951	NA
ANOSAGT011540	slc52a3	1.177544957	1.828786257	3.55238084	1.723128966	1.061317112	0.288545812	NA
ANOSAGT011187	xkr9	1.177115124	1.828338677	3.551278926	1.709663306	1.06941447	0.28488295	NA
ANOSAGT016218	ekt2	1.198300123	1.826291551	3.546243376	1.605593054	1.137456061	0.255347683	NA
ANOSAGT018783	iqch	2.870949254	1.82614647	3.545886777	1.087206877	1.67966788	0.093021952	NA
ANOSAGT017573	ppp1r3c	2.297832458	1.821893978	3.535450299	1.438044495	1.266924621	0.205182244	NA
ANOSAGT004795	clec4g	1.22993443	1.821460419	3.534387984	1.744456808	1.044141884	0.29641975	NA
ANOSAGT021403	aadacl4	1.227122585	1.819761742	3.530228926	1.710111863	1.064118542	0.287275002	NA
ANOSAGT009747	elf3	1.232430939	1.811987329	3.511256351	1.607048569	1.127524932	0.259520605	NA
ANOSAGYT000411	nlrc3	2.240470973	1.79461017	3.469217205	1.242467919	1.444391556	0.148628865	NA
ANOSAGT005871	erc2	1.816532452	1.788349621	3.454195218	1.384675367	1.291529888	0.196519998	NA
ANOSAGT010289	adgrl4	2.235282749	1.785218268	3.446706058	1.23728853	1.442847182	0.149063525	NA
ANOSAGT001705	cd28	2.310446759	1.774289464	3.420694975	1.240778357	1.429980991	0.152722475	NA
ANOSAGT005403	kcnmb1	2.743449009	1.769854805	3.410196343	1.127338902	1.569940327	0.116428994	NA
ANOSAGT004998	kcnj16	1.673569238	1.724383861	3.304389748	1.47583881	1.168409347	0.242641686	NA
ANOSAGT017456	cyp3a4	1.695841115	1.723798581	3.303049478	1.36152749	1.266076956	0.205485532	NA
ANOSAGT007793	pla2g12b	1.664097157	1.717583087	3.288849719	1.364556557	1.258711542	0.208134541	NA
ANOSAGT013667	cideb	1.704395154	1.703133835	3.256074783	1.47077349	1.157985133	0.246870104	NA
ANOSAGT005441	nkx2-5	1.083890464	1.692802711	3.232841353	1.823474589	0.928339074	0.353231712	NA
ANOSAGT011982	btbd11	1.063438316	1.689438343	3.225311144	1.755438772	0.962402318	0.33584755	NA
ANOSAGT018264	slc38a8	1.05277409	1.675005308	3.193205295	1.73803022	0.963737736	0.33517743	NA
ANOSAGT007759	loc106705179	3.457671353	1.671149597	3.184682607	1.017260229	1.642794586	0.100425441	NA
ANOSAGT003057	loc113031237	1.076274483	1.653011612	3.144894482	1.576090445	1.048805046	0.294267854	NA
ANOSAGT015547	loc113445966	1.075762183	1.652861172	3.144566558	1.651439326	1.000860974	0.316894026	NA
ANOSAGT013835	reg4	1.054362267	1.652056158	3.1428124	1.714895428	0.963356791	0.335368502	NA
ANOSAGT017415	pld6	4.323007348	1.65021126	3.138795986	0.922421822	1.788998505	0.073615056	NA
ANOSAGT015742	cyp2c18	3.302300488	1.645936556	3.129509502	0.977935032	1.683073521	0.09236086	NA
ANOSAGT003717	gin1	2.171861539	1.643851084	3.124988942	1.111769816	1.478589418	0.139250083	NA
ANOSAGT013278	wdfy3	2.2273506	1.631702955	3.09878563	1.266666901	1.288186305	0.197681118	NA
ANOSAGT012591	mansc4	2.194067131	1.630070954	3.095282215	1.14808032	1.419823096	0.155659189	NA
ANOSAGT010679	rgs1	1.144136076	1.629047386	3.093086943	1.741205439	0.935585974	0.349486399	NA
ANOSAGT018204	pllp	1.133769235	1.621964091	3.07793783	1.623661774	0.998954411	0.317816776	NA
ANOSAGT004258	slc26a10	1.099262575	1.620161133	3.074093685	1.645010862	0.984893881	0.324676199	NA
ANOSAGT013924	zg16	1.111051343	1.612377561	3.057553115	1.668069033	0.966613209	0.333737429	NA
ANOSAGT015291	endod1	0.601708492	1.591169331	3.012934544	2.422477179	0.656835633	0.51128661	NA
ANOSAGT021321	slc45a1	0.619405705	1.591027978	3.012639356	2.400543362	0.662778271	0.507472572	NA
ANOSAGT016759	srrm4	2.228897981	1.590371982	3.011269816	1.264770761	1.257438922	0.208594743	NA
ANOSAGT013417	il12b	3.605013345	1.588838437	3.00807062	0.883324004	1.79870402	0.072065513	NA
ANOSAGT011894	bicd1	2.668934513	1.588419885	3.00719805	1.038760518	1.529149267	0.126227444	NA
ANOSAGT018508	c16orf78	0.635378284	1.586802565	3.003828747	2.156701141	0.735754498	0.461880117	NA
ANOSAGT014129	loc103280010	0.617356504	1.586116864	3.002401392	2.402651283	0.660152755	0.509155807	NA
ANOSAGT004542	nanog	0.634353684	1.586005091	3.00216879	2.382348818	0.665731684	0.505582618	NA
ANOSAGYT000550	hs3st4	0.634865984	1.58583497	3.001814798	2.178996881	0.72778212	0.466746971	NA
ANOSAGT011190	msc	3.161622771	1.58022678	2.990168491	0.958354789	1.648895377	0.09916907	NA
ANOSAGT008670	loc103278380	0.595905313	1.576214543	2.981864174	2.218611723	0.710450831	0.477424611	NA
ANOSAGT011886	caprin2	0.595905313	1.576214543	2.981864174	2.218611723	0.710450831	0.477424611	NA
ANOSAGT009509	loc106018967	0.595607929	1.574724073	2.978785156	2.054350343	0.766531414	0.443360167	NA
ANOSAGT014180	sbk1	0.602701902	1.574687414	2.978709466	2.047957563	0.768906272	0.441948954	NA
ANOSAGT015952	fcgbp	0.594583329	1.57319054	2.975620495	2.219825462	0.708700106	0.478510599	NA
ANOSAGT018677	sh3gl3	0.594583329	1.57319054	2.975620495	2.219825462	0.708700106	0.478510599	NA
ANOSAGT020129	cfap157	0.601974685	1.573109989	2.975454361	2.048499707	0.767932738	0.442527146	NA
ANOSAGT011625	reg4	0.594368412	1.572685872	2.974579778	2.220022539	0.708409867	0.478690767	NA
ANOSAGT009058	usp35	2.055485147	1.570940952	2.97098424	1.252268906	1.254475732	0.209669141	NA
ANOSAGT016895	ccdc116	2.653057868	1.568278299	2.965506017	1.117429613	1.403469427	0.160476903	NA
ANOSAGYT000387	lipt2	0.589589833	1.561523312	2.95165338	2.058904759	0.758424257	0.448197041	NA
ANOSAGT001436	csrnp3	0.596601339	1.561360101	2.95131948	2.194748536	0.711407287	0.476831885	NA
ANOSAGT015722	cyp2c18.l	3.685599829	1.553931703	2.936162272	0.996690235	1.55909193	0.118974623	NA
ANOSAGYT000328	rsph14	0.584728787	1.550796293	2.929788036	2.062716879	0.751822176	0.452158004	NA
ANOSAGT016157	ncmap	0.602640917	1.550705305	2.929603266	2.209439005	0.70185477	0.482769738	NA
ANOSAGT021800	adra2c	0.602640917	1.550705305	2.929603266	2.209439005	0.70185477	0.482769738	NA
ANOSAGT007772	a1cf	0.619125797	1.549589557	2.927338453	2.192196663	0.706866124	0.479649678	NA
ANOSAGT003351	st8sia5	0.584431404	1.549447363	2.927049946	2.229157399	0.695082081	0.487003864	NA
ANOSAGT006307	rim27	0.584431404	1.549447363	2.927049946	2.229157399	0.695082081	0.487003864	NA
ANOSAGT020590	itpkb	0.618695963	1.549362888	2.926878561	2.032281183	0.762376241	0.445835482	NA
ANOSAGT011951	pmch	0.584001571	1.549194238	2.92653643	2.063292723	0.750835895	0.452751424	NA
ANOSAGT016324	kank3	0.591392927	1.549136152	2.926418604	2.221429742	0.697359958	0.485577554	NA
ANOSAGT004782	wist2	0.590880627	1.54794576	2.924004962	2.221904645	0.696675154	0.486006112	NA
ANOSAGT004726	pax5	3.043255174	1.54593713	2.919936774	1.087618544	1.421396443	0.15520154	NA
ANOSAGT020509	itln1	1.596953492	1.540659106	2.909273855	1.351469623	1.139987965	0.254291315	NA
ANOSAGT018556	abcc11	0.596837738	1.537092108	2.902089692	2.214619133	0.69406612	0.487640745	NA
ANOSAGT006944	prg1	0.586019581	1.536663518	2.901227679	2.204484515	0.697062514	0.485763672	NA
ANOSAGT017231	hs3st6	0.614049834	1.536341919	2.900581022	2.402893298	0.639371678	0.522581169	NA
ANOSAGT010898	cd83	0.586449414	1.536142454	2.900180019	2.43797191	0.630090301	0.528635505	NA
ANOSAGT017045	loc103281353	0.586449414	1.536142454	2.900180019	2.43797191	0.630090301	0.528635505	NA
ANOSAGT014062	mem86b	0.579355441	1.536090531	2.900075644	2.447388024	0.627644867	0.53023661	NA
ANOSAGT016147	cd164l2	0.578710692	1.535910566	2.899713905	2.234606155	0.687329426	0.49187516	NA
ANOSAGT018999	isl2	5.492329483	1.535856319	2.899604873	0.730702268	2.101890722	0.035562849	NA
ANOSAGT012117	loc107987478	0.578495775	1.53391565	2.895707037	2.448378933	0.626502552	0.530985364	NA
ANOSAGT013322	rpl4	0.578495775	1.53391565	2.895707037	2.448378933	0.626502552	0.530985364	NA
ANOSAGT014131	sult1b1	0.578495775	1.53391565	2.895707037	2.448378933	0.626502552	0.530985364	NA
ANOSAGT017388	cmklr1	0.578495775	1.53391565	2.895707037	2.448378933	0.626502552	0.530985364	NA
ANOSAGT021548	nfrsf18	2.039867701	1.525400221	2.878665626	1.218635416	1.251728122	0.210668949	NA
ANOSAGT013478	nat16	2.084481627	1.524539847	2.876949399	1.147456119	1.328625837	0.183971443	NA
ANOSAGYT000325	wfikkn1	1.422702497	1.520666923	2.869236569	1.590813165	0.955905418	0.339120021	NA
ANOSAGT012769	muc19	2.05349207	1.520550752	2.869005536	1.215510001	1.250957006	0.210950164	NA
ANOSAGT005404	rps11	1.588604661	1.505176696	2.838594352	1.463349271	1.02858335	0.303675505	NA
ANOSAGT003017	gpr75	1.574847842	1.504096274	2.836469349	1.590527754	0.945658616	0.344322737	NA
ANOSAGT009768	sycp1	0.960840224	1.497805836	2.824128701	1.978896229	0.75688953	0.449116049	NA
ANOSAGT013426	sema4f	1.921968123	1.497682995	2.823888245	1.346767503	1.112057569	0.266113399	NA
ANOSAGT000281	serpina1	2.400343444	1.491588944	2.811985089	1.142337145	1.305734433	0.191642884	NA
ANOSAGT000692	p53i11	3.726596295	1.486274661	2.801645971	0.950344524	1.563932473	0.117833428	NA
ANOSAGT002201	c1h6orf163	3.494156656	1.48591782	2.800953087	0.891567916	1.666634469	0.095587111	NA
ANOSAGT007115	cldn11	2.372736338	1.481076034	2.791568647	1.129437496	1.311339529	0.189743079	NA
ANOSAGT007976	shox2	2.599521097	1.479215553	2.787970997	1.061878641	1.393017522	0.163614492	NA
ANOSAGT008661	robo2	4.795689317	1.473709272	2.777350531	0.816700922	1.804466276	0.071158241	NA
ANOSAGT005398	insyn2b	0.948639098	1.473567133	2.77707691	1.812166289	0.813152271	0.416130761	NA
ANOSAGT020519	fam71b	1.898887855	1.471401472	2.772911307	1.220602043	1.205471907	0.228021177	NA
ANOSAGT011930	slc7a11	4.051309535	1.469068631	2.768431127	0.863157441	1.701970651	0.08876087	NA
ANOSAGT002069	inag	0.961321333	1.463145652	2.757088643	1.721548927	0.849900708	0.395380292	NA
ANOSAGT006120	znf568	0.955303238	1.454616326	2.740836608	1.723083461	0.844193772	0.398561134	NA
ANOSAGT009466	birc7	3.869688666	1.451371032	2.734678118	0.906482501	1.601102096	0.109354308	NA
ANOSAGT011117	rp1	2.600133339	1.446849209	2.726120265	1.133206745	1.276774266	0.201681953	NA
ANOSAGT009410	sirpb1	0.950442192	1.445989559	2.724496352	1.641049168	0.881137255	0.378243535	NA
ANOSAGT006117	znf662	1.447839732	1.442016485	2.717003615	1.384396656	1.041620896	0.297587477	NA
ANOSAGT014371	agpat1	1.894209219	1.441805387	2.716606087	1.384145105	1.041657686	0.297570413	NA
ANOSAGT015862	fxyd3	0.966121395	1.441296022	2.715647118	1.65131455	0.87281737	0.38276263	NA
ANOSAGT018659	bcl2a1	0.945581146	1.441157135	2.715385697	1.751893551	0.822628255	0.410719426	NA
ANOSAGT001026	best1	3.369337123	1.440526188	2.714198412	0.923129817	1.560480618	0.118646347	NA
ANOSAGT014222	c6h19orf81	0.979282129	1.437527135	2.708562037	1.814667914	0.792170911	0.428261027	NA
ANOSAGT007437	abcc2	5.361339766	1.435403705	2.704578375	0.763121734	1.880962947	0.059976959	NA
ANOSAGT003811	asmt	0.958263381	1.433926093	2.701809755	1.805153361	0.794351396	0.426990891	NA
ANOSAGT016822	loc107079560	2.403430645	1.432289929	2.698747363	1.070225671	1.338306459	0.180796557	NA
ANOSAGT020161	rim32	2.46204349	1.429219819	2.693010433	1.141603633	1.251940496	0.210591547	NA
ANOSAGT020635	cartpt	1.947933834	1.427817734	2.690394499	1.193347799	1.196480804	0.231508985	NA
ANOSAGT002541	c6orf118	1.425998982	1.421519794	2.678675451	1.620292203	0.87732311	0.380311163	NA
ANOSAGT015849	fcgbp	6.806563153	1.415219391	2.667002895	0.685086018	2.065754307	0.038851685	NA
ANOSAGT005588	fat2	3.412200072	1.413506754	2.663838748	0.901310013	1.568280318	0.116815727	NA
ANOSAGT017666	gck	1.466451895	1.406212452	2.650404305	1.473935425	0.954052958	0.340056837	NA
ANOSAGT017653	lzts1	3.733496151	1.403867868	2.646100521	0.964814494	1.455065068	0.145651249	NA
ANOSAGT019341	gabrg3	0.957127813	1.397688449	2.634790857	1.863611722	0.749989084	0.453261279	NA
ANOSAGT009458	kcnq2	6.721101178	1.39487013	2.629648791	0.657136706	2.122648327	0.033783332	NA
ANOSAGT010504	rell2	1.45463062	1.394435934	2.628857487	1.475034898	0.945357927	0.344476174	NA
ANOSAGT000277	serpina5	1.494328217	1.39106175	2.622716284	1.450987987	0.958699701	0.337710049	NA
ANOSAGT017034	loxl1	1.504855985	1.387075697	2.615479926	1.449228615	0.957113104	0.33851017	NA
ANOSAGT007006	cyp2j2	1.973622804	1.383879619	2.609692128	1.327153124	1.042742992	0.297067341	NA
ANOSAGT020231	cacna1b	1.008173342	1.380522998	2.603627392	1.790375245	0.771080253	0.440659364	NA
ANOSAGT013811	nutm1	1.013331772	1.380481045	2.603551681	1.912997717	0.721632353	0.470520542	NA
ANOSAGT018498	slc7a9	0.990366479	1.378091034	2.599242131	1.819848622	0.75725586	0.44889659	NA
ANOSAGYT000393	shisa9	1.489843014	1.376663843	2.596672094	1.397504262	0.985087402	0.324581141	NA
ANOSAGT013843	or5v1	0.972509633	1.37315335	2.590361324	1.932358178	0.710610158	0.477325847	NA
ANOSAGT001539	znf385b	1.505819601	1.366315349	2.578112731	1.378979351	0.990816394	0.321775242	NA
ANOSAGT005645	sncb	1.313871393	1.363751102	2.573534462	1.619956876	0.841844077	0.399875236	NA
ANOSAGT011008	ptprm	2.280953689	1.362413309	2.571149162	1.19819497	1.137054773	0.255515389	NA
ANOSAGT004848	rhbdl3	1.785625539	1.359865784	2.566613008	1.384457618	0.982237207	0.325983001	NA
ANOSAGT011918	braf	2.790058848	1.356774819	2.561119944	1.040739784	1.303663836	0.192348225	NA
ANOSAGT000180	ppp1r36	0.962142791	1.355234194	2.558386435	1.970611185	0.687722776	0.491627374	NA
ANOSAGT016489	loc114022444	0.962142791	1.355234194	2.558386435	1.970611185	0.687722776	0.491627374	NA
ANOSAGT019565	spata13	1.307340997	1.354616894	2.557291986	1.600791684	0.846216848	0.397431785	NA
ANOSAGT014147	loc100561709	5.11888138	1.352083683	2.552805608	0.79588539	1.698842194	0.089348921	NA
ANOSAGT009348	efcab8	2.321396963	1.349202682	2.54771285	1.204187358	1.120425882	0.262532321	NA
ANOSAGT009043	dlg2	2.311926612	1.347373816	2.544485229	1.060931575	1.269991249	0.204087747	NA
ANOSAGT016256	pkib	1.303504551	1.343985751	2.5385167	1.528451583	0.879311956	0.379232155	NA
ANOSAGT016718	rtn4r	3.600605925	1.341069759	2.533391003	0.949195611	1.412848672	0.157700224	NA
ANOSAGT012160	slc23a2	1.831823634	1.324173449	2.503893931	1.22135151	1.084187016	0.278281887	NA
ANOSAGT005234	mchr1	1.832308751	1.32207661	2.50025737	1.321111371	1.000730626	0.316957057	NA
ANOSAGT000120	ccdc198	1.790691793	1.319090519	2.495087688	1.260937085	1.046119219	0.295505993	NA
ANOSAGT010957	dipk1c	4.155579288	1.312729784	2.484111247	0.796352133	1.648428791	0.099264712	NA
ANOSAGT010732	rps28	3.297174912	1.310707854	2.480632216	0.958395836	1.367605956	0.171435451	NA
ANOSAGYT000331	olpb	0.24103986	1.307005081	2.474273672	3.530945332	0.370157269	0.711265313	NA
ANOSAGYT000482	ssk3	0.24206446	1.307005081	2.474273672	3.530945332	0.370157269	0.711265313	NA
ANOSAGT000811	spon1	0.24206446	1.307005081	2.474273672	3.530945332	0.370157269	0.711265313	NA
ANOSAGT000929	syt8	0.24103986	1.307005081	2.474273672	3.530945332	0.370157269	0.711265313	NA
ANOSAGT001609	plcl1	0.24206446	1.307005081	2.474273672	3.530945332	0.370157269	0.711265313	NA
ANOSAGT001889	mep1a	0.24206446	1.307005081	2.474273672	3.530945332	0.370157269	0.711265313	NA
ANOSAGT002160	loc107326618	0.24103986	1.307005081	2.474273672	3.530945332	0.370157269	0.711265313	NA
ANOSAGT002306	hs3st5	0.24206446	1.307005081	2.474273672	3.530945332	0.370157269	0.711265313	NA
ANOSAGT002780	capn14	0.24103986	1.307005081	2.474273672	3.530945332	0.370157269	0.711265313	NA
ANOSAGT003440	capsl	0.24103986	1.307005081	2.474273672	3.530945332	0.370157269	0.711265313	NA
ANOSAGT006278	rim27	0.24103986	1.307005081	2.474273672	3.530945332	0.370157269	0.711265313	NA
ANOSAGT007595	pnliprp2	0.24103986	1.307005081	2.474273672	3.530945332	0.370157269	0.711265313	NA
ANOSAGT007596	pnliprp1	0.24206446	1.307005081	2.474273672	3.530945332	0.370157269	0.711265313	NA
ANOSAGT008431	rs1	0.24206446	1.307005081	2.474273672	3.530945332	0.370157269	0.711265313	NA
ANOSAGT008823	upk1b	0.24206446	1.307005081	2.474273672	3.530945332	0.370157269	0.711265313	NA
ANOSAGT009088	dgat2	0.24103986	1.307005081	2.474273672	3.530945332	0.370157269	0.711265313	NA
ANOSAGT009866	nfasc	0.24103986	1.307005081	2.474273672	3.530945332	0.370157269	0.711265313	NA
ANOSAGT010930	scgn	0.24103986	1.307005081	2.474273672	3.530945332	0.370157269	0.711265313	NA
ANOSAGT012238	alx1	0.24206446	1.307005081	2.474273672	3.530945332	0.370157269	0.711265313	NA
ANOSAGT012563	kcna5	0.24103986	1.307005081	2.474273672	3.530945332	0.370157269	0.711265313	NA
ANOSAGT012624	rtl9	0.24103986	1.307005081	2.474273672	3.530945332	0.370157269	0.711265313	NA
ANOSAGT013542	actl6b	0.24103986	1.307005081	2.474273672	3.530945332	0.370157269	0.711265313	NA
ANOSAGT013926	zg16	0.24206446	1.307005081	2.474273672	3.530945332	0.370157269	0.711265313	NA
ANOSAGT014300	nxph3	0.24206446	1.307005081	2.474273672	3.530945332	0.370157269	0.711265313	NA
ANOSAGT014333	loc100551546	0.24103986	1.307005081	2.474273672	3.530945332	0.370157269	0.711265313	NA
ANOSAGT014384	krt14	0.24103986	1.307005081	2.474273672	3.530945332	0.370157269	0.711265313	NA
ANOSAGT015003	span13	0.24103986	1.307005081	2.474273672	3.530945332	0.370157269	0.711265313	NA
ANOSAGT015049	asb4	0.24103986	1.307005081	2.474273672	3.530945332	0.370157269	0.711265313	NA
ANOSAGT015343	mgam2	0.24206446	1.307005081	2.474273672	3.530945332	0.370157269	0.711265313	NA
ANOSAGT015396	cyp2a6	0.24103986	1.307005081	2.474273672	3.530945332	0.370157269	0.711265313	NA
ANOSAGT015458	gbx1	0.24206446	1.307005081	2.474273672	3.530945332	0.370157269	0.711265313	NA
ANOSAGT015460	iqca1l	0.24206446	1.307005081	2.474273672	3.530945332	0.370157269	0.711265313	NA
ANOSAGT015608	mb	0.24206446	1.307005081	2.474273672	3.530945332	0.370157269	0.711265313	NA
ANOSAGT016571	madcam1	0.24103986	1.307005081	2.474273672	3.530945332	0.370157269	0.711265313	NA
ANOSAGT016590	zap70	0.24206446	1.307005081	2.474273672	3.530945332	0.370157269	0.711265313	NA
ANOSAGT019242	adgrg2	0.24206446	1.307005081	2.474273672	3.530945332	0.370157269	0.711265313	NA
ANOSAGT020009	ex14	0.24206446	1.307005081	2.474273672	3.530945332	0.370157269	0.711265313	NA
ANOSAGT020050	ptgds	0.24206446	1.307005081	2.474273672	3.530945332	0.370157269	0.711265313	NA
ANOSAGT020585	slc22a8	0.24206446	1.307005081	2.474273672	3.530945332	0.370157269	0.711265313	NA
ANOSAGT020980	vsig8	0.24103986	1.307005081	2.474273672	3.530945332	0.370157269	0.711265313	NA
ANOSAGT021242	hes3	0.24103986	1.307005081	2.474273672	3.530945332	0.370157269	0.711265313	NA
ANOSAGT021813	znf593	0.24103986	1.307005081	2.474273672	3.530945332	0.370157269	0.711265313	NA
ANOSAGT000463	coch	0.24155216	1.305612093	2.4718858	3.255475193	0.401051157	0.68838246	NA
ANOSAGT001779	wist2	0.24155216	1.305612093	2.4718858	3.255475193	0.401051157	0.68838246	NA
ANOSAGT006959	ctex1d2	0.24155216	1.305612093	2.4718858	3.255475193	0.401051157	0.68838246	NA
ANOSAGT008808	gpr15	0.24155216	1.305612093	2.4718858	3.255475193	0.401051157	0.68838246	NA
ANOSAGT011223	loc103278500	0.24155216	1.305612093	2.4718858	3.255475193	0.401051157	0.68838246	NA
ANOSAGT013398	rdh13	0.24155216	1.305612093	2.4718858	3.255475193	0.401051157	0.68838246	NA
ANOSAGT015920	loc113448222	0.24155216	1.305612093	2.4718858	3.255475193	0.401051157	0.68838246	NA
ANOSAGT018267	smpd3	0.24155216	1.305612093	2.4718858	3.255475193	0.401051157	0.68838246	NA
ANOSAGT003671	gin1	1.831305633	1.297825087	2.458579637	1.337679881	0.97020603	0.331943806	NA
ANOSAGT017907	loc105373985	1.332859399	1.296000147	2.455471618	1.391462826	0.931394015	0.351649786	NA
ANOSAGT008483	xk	1.812513195	1.293926686	2.451945116	1.356147794	0.954119228	0.340023294	NA
ANOSAGT001118	p2rx3	1.848462446	1.285756088	2.438097951	1.205902866	1.066218618	0.286324828	NA
ANOSAGT007760	ankrd22	1.306864631	1.284935839	2.436712158	1.596810271	0.804689112	0.420999104	NA
ANOSAGT003236	cd72	0.235963897	1.283821258	2.434830357	3.282495422	0.391111363	0.695714922	NA
ANOSAGT004769	soat2	0.235963897	1.283821258	2.434830357	3.282495422	0.391111363	0.695714922	NA
ANOSAGT007353	loc104945705	0.235963897	1.283821258	2.434830357	3.282495422	0.391111363	0.695714922	NA
ANOSAGT014971	npy	0.235963897	1.283821258	2.434830357	3.282495422	0.391111363	0.695714922	NA
ANOSAGT018866	cyp1a2	0.235963897	1.283821258	2.434830357	3.282495422	0.391111363	0.695714922	NA
ANOSAGT000165	kcnh5	0.236476197	1.283820967	2.434829866	3.279743981	0.391439385	0.695472485	NA
ANOSAGT003579	s100z	0.236476197	1.283820967	2.434829866	3.279743981	0.391439385	0.695472485	NA
ANOSAGT008549	umodl1	0.236476197	1.283820967	2.434829866	3.279743981	0.391439385	0.695472485	NA
ANOSAGT011954	h	0.236476197	1.283820967	2.434829866	3.279743981	0.391439385	0.695472485	NA
ANOSAGT012671	rbm12b	0.236476197	1.283820967	2.434829866	3.279743981	0.391439385	0.695472485	NA
ANOSAGT015481	pou2f2	0.236476197	1.283820967	2.434829866	3.279743981	0.391439385	0.695472485	NA
ANOSAGT021231	cldn16	0.236476197	1.283820967	2.434829866	3.279743981	0.391439385	0.695472485	NA
ANOSAGT001895	clic5	0.236261281	1.282744388	2.433013605	3.280912101	0.390971885	0.695818018	NA
ANOSAGT003127	loc103281635	0.236261281	1.282744388	2.433013605	3.280912101	0.390971885	0.695818018	NA
ANOSAGT005000	loc103279830	0.236261281	1.282744388	2.433013605	3.280912101	0.390971885	0.695818018	NA
ANOSAGT006164	loc103278026	0.236261281	1.282744388	2.433013605	3.280912101	0.390971885	0.695818018	NA
ANOSAGT006803	macf1	0.236261281	1.282744388	2.433013605	3.280912101	0.390971885	0.695818018	NA
ANOSAGT007282	pax3	0.236261281	1.282744388	2.433013605	3.280912101	0.390971885	0.695818018	NA
ANOSAGT008949	gucy1a2	0.236261281	1.282744388	2.433013605	3.280912101	0.390971885	0.695818018	NA
ANOSAGT011345	nrdc	0.236261281	1.282744388	2.433013605	3.280912101	0.390971885	0.695818018	NA
ANOSAGT013431	emx1	0.236261281	1.282744388	2.433013605	3.280912101	0.390971885	0.695818018	NA
ANOSAGT020807	loc103035278	0.236261281	1.282744388	2.433013605	3.280912101	0.390971885	0.695818018	NA
ANOSAGT001091	bcan	0.235748981	1.282744255	2.433013381	3.283667423	0.39064378	0.69606056	NA
ANOSAGT003626	ckmt2	0.235748981	1.282744255	2.433013381	3.283667423	0.39064378	0.69606056	NA
ANOSAGT005422	il17b	0.235748981	1.282744255	2.433013381	3.283667423	0.39064378	0.69606056	NA
ANOSAGT008581	sim2	0.235748981	1.282744255	2.433013381	3.283667423	0.39064378	0.69606056	NA
ANOSAGT010357	hla-dma	0.235748981	1.282744255	2.433013381	3.283667423	0.39064378	0.69606056	NA
ANOSAGT012319	loc107983406	0.235748981	1.282744255	2.433013381	3.283667423	0.39064378	0.69606056	NA
ANOSAGT013676	ssk4	0.235748981	1.282744255	2.433013381	3.283667423	0.39064378	0.69606056	NA
ANOSAGT014565	ramp2	5.36807755	1.282561177	2.432704651	0.762250064	1.682598975	0.09245275	NA
ANOSAGT020166	fam166a	1.867757544	1.281213496	2.430433223	1.303366072	0.983003565	0.325605684	NA
ANOSAGT003457	fyb1	4.031894006	1.27426992	2.418763846	0.84711288	1.504250437	0.132516896	NA
ANOSAGT002347	clvs2	0.230887935	1.274256155	2.418740768	3.532578532	0.360715592	0.718312068	NA
ANOSAGT004091	prss1	0.230887935	1.274256155	2.418740768	3.532578532	0.360715592	0.718312068	NA
ANOSAGT004375	avpr2	0.230887935	1.274256155	2.418740768	3.532578532	0.360715592	0.718312068	NA
ANOSAGT006359	notch4	0.230887935	1.274256155	2.418740768	3.532578532	0.360715592	0.718312068	NA
ANOSAGT007567	npr2	0.230887935	1.274256155	2.418740768	3.532578532	0.360715592	0.718312068	NA
ANOSAGT010561	fmo3	0.230887935	1.274256155	2.418740768	3.532578532	0.360715592	0.718312068	NA
ANOSAGT013007	asic5	0.230887935	1.274256155	2.418740768	3.532578532	0.360715592	0.718312068	NA
ANOSAGT013300	prkg2	0.230887935	1.274256155	2.418740768	3.532578532	0.360715592	0.718312068	NA
ANOSAGT015031	nxph1	0.230887935	1.274256155	2.418740768	3.532578532	0.360715592	0.718312068	NA
ANOSAGT019956	pfn4	0.230887935	1.274256155	2.418740768	3.532578532	0.360715592	0.718312068	NA
ANOSAGT020075	muc5ac	0.230887935	1.274256155	2.418740768	3.532578532	0.360715592	0.718312068	NA
ANOSAGYT000530	ex47	0.230673018	1.27366201	2.417744864	3.308796199	0.384932143	0.700287691	NA
ANOSAGT000002	loc103279091	0.230673018	1.27366201	2.417744864	3.308796199	0.384932143	0.700287691	NA
ANOSAGT004353	dnase1l3	0.230673018	1.27366201	2.417744864	3.308796199	0.384932143	0.700287691	NA
ANOSAGT006057	abhd6	0.230673018	1.27366201	2.417744864	3.308796199	0.384932143	0.700287691	NA
ANOSAGT008357	crlf2	0.230673018	1.27366201	2.417744864	3.308796199	0.384932143	0.700287691	NA
ANOSAGT012440	mov10l1	0.230673018	1.27366201	2.417744864	3.308796199	0.384932143	0.700287691	NA
ANOSAGT009636	zfp36l1	2.677393909	1.27307446	2.416760418	1.011440551	1.25867453	0.208147915	NA
ANOSAGT000423	lmna	0.230458101	1.272680908	2.416101241	3.532657856	0.360261582	0.718651526	NA
ANOSAGT004972	krt75	0.230458101	1.272680908	2.416101241	3.532657856	0.360261582	0.718651526	NA
ANOSAGT007539	rpv3	0.230458101	1.272680908	2.416101241	3.532657856	0.360261582	0.718651526	NA
ANOSAGT009164	mroh7	0.230458101	1.272680908	2.416101241	3.532657856	0.360261582	0.718651526	NA
ANOSAGT010212	angptl3	0.230458101	1.272680908	2.416101241	3.532657856	0.360261582	0.718651526	NA
ANOSAGT010812	serpinb11	0.230458101	1.272680908	2.416101241	3.532657856	0.360261582	0.718651526	NA
ANOSAGT011167	vxn	0.230458101	1.272680908	2.416101241	3.532657856	0.360261582	0.718651526	NA
ANOSAGT011875	slc6a13	0.230458101	1.272680908	2.416101241	3.532657856	0.360261582	0.718651526	NA
ANOSAGT012013	ex33	0.230458101	1.272680908	2.416101241	3.532657856	0.360261582	0.718651526	NA
ANOSAGT012532	clec4c	0.230458101	1.272680908	2.416101241	3.532657856	0.360261582	0.718651526	NA
ANOSAGT013298	vamp8	0.230458101	1.272680908	2.416101241	3.532657856	0.360261582	0.718651526	NA
ANOSAGT013355	gnrh2	0.230458101	1.272680908	2.416101241	3.532657856	0.360261582	0.718651526	NA
ANOSAGT013529	b3gnt3	0.230458101	1.272680908	2.416101241	3.532657856	0.360261582	0.718651526	NA
ANOSAGT013818	reg1a	0.230458101	1.272680908	2.416101241	3.532657856	0.360261582	0.718651526	NA
ANOSAGT014123	wdr38	0.230458101	1.272680908	2.416101241	3.532657856	0.360261582	0.718651526	NA
ANOSAGT015673	foxa3	0.230458101	1.272680908	2.416101241	3.532657856	0.360261582	0.718651526	NA
ANOSAGT015677	nanos2	0.230458101	1.272680908	2.416101241	3.532657856	0.360261582	0.718651526	NA
ANOSAGT016116	cnr2	0.230458101	1.272680908	2.416101241	3.532657856	0.360261582	0.718651526	NA
ANOSAGT016146	gpr3	0.230458101	1.272680908	2.416101241	3.532657856	0.360261582	0.718651526	NA
ANOSAGT017806	msmb	0.230458101	1.272680908	2.416101241	3.532657856	0.360261582	0.718651526	NA
ANOSAGT018207	ccl14	0.230458101	1.272680908	2.416101241	3.532657856	0.360261582	0.718651526	NA
ANOSAGT018507	cbln1	0.230458101	1.272680908	2.416101241	3.532657856	0.360261582	0.718651526	NA
ANOSAGT019525	brs3	0.230458101	1.272680908	2.416101241	3.532657856	0.360261582	0.718651526	NA
ANOSAGT020806	loc100558762	0.230458101	1.272680908	2.416101241	3.532657856	0.360261582	0.718651526	NA
ANOSAGT020890	slc22a6	0.230458101	1.272680908	2.416101241	3.532657856	0.360261582	0.718651526	NA
ANOSAGT021178	klhl20	0.230458101	1.272680908	2.416101241	3.532657856	0.360261582	0.718651526	NA
ANOSAGT014073	hsd17b14	1.832722258	1.271112656	2.413476293	1.263570306	1.005969078	0.314430445	NA
ANOSAGT002379	msh5	1.344780617	1.267869297	2.408056592	1.373276062	0.9232443	0.355879907	NA
ANOSAGT000967	cdhr5	1.321946456	1.265025412	2.403314431	1.532867978	0.825267035	0.409220003	NA
ANOSAGT014392	krt19	3.479620964	1.25629425	2.388813544	0.90162094	1.393372974	0.163507034	NA
ANOSAGT012047	baiap2l2	1.893230304	1.25395004	2.384935154	1.32253255	0.948143046	0.343056637	NA
ANOSAGT003347	loxhd1	4.874812985	1.250617216	2.379431984	0.739309893	1.691600812	0.090722112	NA
ANOSAGT012524	otop1	1.640878	1.246463222	2.372590671	1.462292395	0.852403546	0.393990153	NA
ANOSAGT013176	lef1	2.676924573	1.244256268	2.368963988	1.020455854	1.219314156	0.222724978	NA
ANOSAGT002671	srd5a2	3.542741787	1.243691937	2.368037515	0.859939556	1.446255063	0.148105675	NA
ANOSAGT017796	sftpb	2.14141941	1.242906151	2.366748078	1.285061419	0.967195912	0.333446105	NA
ANOSAGT021426	loc114112675	2.994807423	1.239762229	2.361596076	0.970532622	1.277403975	0.201459662	NA
ANOSAGT018833	man2a2	5.735087889	1.23488132	2.353619851	0.68857901	1.793376362	0.072912765	NA
ANOSAGT007977	mem254	1.658421281	1.233545582	2.35144173	1.323402336	0.932101711	0.351283964	NA
ANOSAGT003516	rab3c	1.664325719	1.232902395	2.350393636	1.488148817	0.82848058	0.407398389	NA
ANOSAGT018867	cyp1a2	2.191078108	1.228290033	2.34289132	1.124270494	1.092521808	0.27460381	NA
ANOSAGT009385	pnp	3.531001994	1.22794045	2.342323677	0.965193782	1.272221675	0.203294369	NA
ANOSAGT001403	cytip	1.339186653	1.225140369	2.337781944	1.513956582	0.809230848	0.418382374	NA
ANOSAGT014556	aoc2	1.343535398	1.224637479	2.336967189	1.734765005	0.705938542	0.480226358	NA
ANOSAGT018011	nnmt	2.548599848	1.221047478	2.331159112	1.187442347	1.028300432	0.303808528	NA
ANOSAGT017458	cyp3a4	5.21930759	1.220254684	2.329878438	0.691437348	1.764808753	0.077595913	NA
ANOSAGYT000573	pgpep1	0.834004815	1.219783414	2.329117486	1.897966194	0.64267921	0.520432274	NA
ANOSAGT000686	loc106632687	3.562433227	1.217285041	2.325087549	0.900703443	1.35148261	0.176540887	NA
ANOSAGT017592	adamdec1	3.376013281	1.212605747	2.317558485	0.957517892	1.266405314	0.20536801	NA
ANOSAGYT000508	ekt4	3.048174963	1.21190154	2.316427518	0.913502544	1.326653712	0.18462326	NA
ANOSAGT000611	plekhd1	1.373456913	1.20825335	2.310577292	1.407999567	0.858134746	0.390818063	NA
ANOSAGT014002	gsg1l	3.288914291	1.206230102	2.307339188	1.006024215	1.199007025	0.230525214	NA
ANOSAGT018404	loc109077305	0.841313704	1.200575907	2.298313987	1.799077283	0.667328701	0.504562197	NA
ANOSAGT013993	ntn1	1.687478745	1.198385042	2.294826435	1.240448103	0.966090431	0.333998933	NA
ANOSAGT017144	ccdc63	0.817454943	1.193250555	2.286673766	2.053653186	0.581038007	0.561214838	NA
ANOSAGT015894	syndig1l	0.81753741	1.190360021	2.282096853	1.884499143	0.631658563	0.52761001	NA
ANOSAGT011034	adcyap1	0.835213141	1.190032133	2.281578249	1.782662551	0.667558834	0.504415243	NA
ANOSAGT009982	fam107b	1.697894252	1.189534051	2.280790683	1.231538416	0.965892769	0.334097841	NA
ANOSAGT010488	pcdhac2	0.834485924	1.189209112	2.280277038	1.80146289	0.660135226	0.509167055	NA
ANOSAGT017136	loc107320921	0.834998224	1.188048775	2.278443783	1.710173603	0.694694838	0.487246564	NA
ANOSAGT008367	loc103278324	0.848407677	1.185707032	2.274748476	1.888204997	0.62795461	0.530033675	NA
ANOSAGT011732	col7a1	0.847383076	1.183934528	2.271955422	1.888616851	0.626879151	0.530738455	NA
ANOSAGT010074	ctex1d4	3.362338373	1.182932199	2.270377502	0.946109277	1.250312439	0.211185436	NA
ANOSAGT021181	cilp	2.029558014	1.182059118	2.269003946	1.25641208	0.940821198	0.346796496	NA
ANOSAGT015902	ffar2	1.687312494	1.181843308	2.268664555	1.265258442	0.934072651	0.350266418	NA
ANOSAGT007973	shox2	6.796581867	1.18182473	2.268635342	0.710458876	1.663466768	0.096219038	NA
ANOSAGT010963	cbln2	2.224855856	1.180747913	2.26694268	1.190841254	0.991524193	0.321429685	NA
ANOSAGT007875	loc104079068	2.586208741	1.180591735	2.266697287	1.040738454	1.134378893	0.256635649	NA
ANOSAGT017985	plet1	5.310150257	1.179798837	2.265451864	0.772688795	1.526874525	0.126792215	NA
ANOSAGT013499	mink1	4.786986913	1.178529195	2.263459033	0.732250337	1.609462141	0.107515327	NA
ANOSAGT002392	eya4	1.378174508	1.177360874	2.261626785	1.477704602	0.796749819	0.425596344	NA
ANOSAGT005259	fads6	0.480676262	1.175314719	2.258421423	2.594922524	0.452928636	0.65060013	NA
ANOSAGT013999	kiaa1522	0.480676262	1.175314719	2.258421423	2.594922524	0.452928636	0.65060013	NA
ANOSAGT004970	gpr182	0.487770235	1.175235571	2.258297526	2.582586165	0.455061514	0.649064985	NA
ANOSAGT014712	igfbp1	0.487770235	1.175235571	2.258297526	2.582586165	0.455061514	0.649064985	NA
ANOSAGT009929	rh2	0.487257935	1.172054556	2.253323666	2.359229507	0.49679548	0.619333283	NA
ANOSAGT015657	jag1	6.255120921	1.17181393	2.252947867	0.67699628	1.730901579	0.08346932	NA
ANOSAGT004971	krt5	0.514858355	1.17173013	2.252817006	2.320807039	0.504880462	0.613642798	NA
ANOSAGT014058	mem150b	0.486745634	1.170555466	2.250983476	2.359898555	0.4960194	0.619880723	NA
ANOSAGT021394	klhdc7a	0.486233334	1.170453044	2.250823675	2.58497688	0.452790527	0.650699586	NA
ANOSAGT021585	nes	0.486233334	1.170453044	2.250823675	2.58497688	0.452790527	0.650699586	NA
ANOSAGT013586	sat2	3.104723575	1.170270788	2.250539347	0.981321297	1.192546001	0.233047225	NA
ANOSAGT021180	cilp	2.242282869	1.169722504	2.24968421	1.122096197	1.042444049	0.297205853	NA
ANOSAGT014028	apoh	2.007502347	1.169332342	2.249075889	1.312457059	0.890949028	0.372956516	NA
ANOSAGT000708	lrrc4c	0.857010382	1.167230798	2.245802092	1.771010564	0.659076135	0.50984688	NA
ANOSAGT000179	ppp1r36	2.0211592	1.164465931	2.241502225	1.305690506	0.891839165	0.372479146	NA
ANOSAGT007208	m4sf4	0.852661636	1.160024203	2.234611765	1.910811693	0.607084522	0.543794821	NA
ANOSAGYT000493	ppl	1.3687498	1.15952814	2.233843536	1.552748176	0.746758655	0.455209257	NA
ANOSAGT003744	prdm6	0.835234623	1.159315378	2.233514125	1.779833174	0.651361821	0.51481295	NA
ANOSAGT007254	ccl20	0.834507406	1.158083234	2.23160739	1.798636549	0.643867286	0.519661497	NA
ANOSAGT011934	svopl	0.482181972	1.156959136	2.229869276	2.3659102	0.489012278	0.624833005	NA
ANOSAGT004863	metrnl	0.509782392	1.156823739	2.229660013	2.327039562	0.497122506	0.619102664	NA
ANOSAGT014435	ikzf3	0.509567476	1.156182162	2.228668686	2.327300253	0.496791147	0.619336339	NA
ANOSAGT009389	nrsn2	1.745004688	1.155982641	2.228360489	1.350327693	0.856075638	0.391955943	NA
ANOSAGT013247	mmrn1	3.237958382	1.15595454	2.228317085	0.976223343	1.184108686	0.236370042	NA
ANOSAGT007753	ifit5	2.559343305	1.155397346	2.227456636	1.029427672	1.122368649	0.261705729	NA
ANOSAGT007172	kcnab1	0.474360783	1.154336202	2.225818881	2.213141749	0.521582589	0.601960989	NA
ANOSAGT018472	pkd1l3	0.474360783	1.154336202	2.225818881	2.213141749	0.521582589	0.601960989	NA
ANOSAGT013609	dlg4	0.481454755	1.154306382	2.225772873	2.20431293	0.523658128	0.600516344	NA
ANOSAGT009497	loc103279091	0.492057996	1.154262326	2.225704906	2.191481581	0.526704096	0.59839909	NA
ANOSAGT011904	loc110170303	0.492057996	1.154262326	2.225704906	2.191481581	0.526704096	0.59839909	NA
ANOSAGT019408	znf185	0.509055175	1.154192957	2.22559789	2.171773075	0.531451914	0.595105655	NA
ANOSAGT002107	loc107982627	0.481157372	1.153934747	2.225199593	2.367275034	0.487452759	0.625937513	NA
ANOSAGT021091	gfb2	0.481157372	1.153934747	2.225199593	2.367275034	0.487452759	0.625937513	NA
ANOSAGT013030	igd4	0.473848482	1.15330708	2.224231695	2.37814208	0.484961386	0.627703737	NA
ANOSAGT017632	prlhr	0.480942455	1.153284133	2.224196318	2.367561589	0.487118957	0.626174033	NA
ANOSAGT006112	rnf225	0.491545695	1.153250165	2.224143951	2.352180783	0.490289766	0.623928868	NA
ANOSAGT001479	dlx1	3.215206689	1.151478264	2.22141396	0.949856274	1.212265787	0.225410656	NA
ANOSAGT013636	gucy2d	2.578129125	1.1506891	2.220199165	0.998142872	1.152830053	0.248980146	NA
ANOSAGT010927	loc101970692	2.557049393	1.149899291	2.21898404	1.023351198	1.123660473	0.261157091	NA
ANOSAGT020883	dpf2	2.004741778	1.14910178	2.217757741	1.257948573	0.91347278	0.360993943	NA
ANOSAGT003759	ctxn3	0.847834392	1.14887969	2.217416363	1.793254496	0.640667397	0.521738801	NA
ANOSAGT001586	ssk6	0.8916873	1.146109538	2.213162736	1.867741556	0.613633901	0.539457276	NA
ANOSAGT007506	cyp17a1	0.826566926	1.145388664	2.212057158	2.228934136	0.513872817	0.607340913	NA
ANOSAGT016056	fth1	2.035946252	1.143324485	2.208894453	1.111660787	1.028483237	0.303722572	NA
ANOSAGT009326	fpi	0.825492343	1.143215485	2.208727572	2.229600994	0.512744427	0.608130108	NA
ANOSAGT013981	izumo2	1.721709503	1.141208351	2.205656839	1.220522147	0.935016503	0.349779794	NA
ANOSAGT000552	pla2g4e	0.50419413	1.14029429	2.204259825	2.333889947	0.488581003	0.625138365	NA
ANOSAGYT000343	cd2ap	0.476593709	1.140213051	2.204135705	2.373413377	0.480410645	0.630935427	NA
ANOSAGT014657	pcbp3	0.476593709	1.140213051	2.204135705	2.373413377	0.480410645	0.630935427	NA
ANOSAGT020190	loc110078795	3.802504787	1.139697666	2.203348446	0.864145588	1.318872285	0.187211813	NA
ANOSAGT020435	lhx6	0.469069903	1.138876032	2.202093966	2.384734888	0.477569242	0.632956827	NA
ANOSAGT010352	gfi1	0.48668465	1.138727052	2.201866578	2.358499889	0.482818361	0.629224712	NA
ANOSAGT018089	mpzl3	0.476081409	1.13868749	2.2018062	2.374109572	0.479627185	0.631492513	NA
ANOSAGT021375	padi3	0.475866493	1.138529797	2.201565545	2.210692006	0.515010591	0.606545619	NA
ANOSAGT017805	msmb	0.46877252	1.138499283	2.201518982	2.21967356	0.512912936	0.608012224	NA
ANOSAGT008930	exph5	0.869614157	1.137815997	2.20047655	1.876390775	0.606385414	0.544258852	NA
ANOSAGT012078	fam83f	0.468557603	1.137343904	2.199756606	2.38544936	0.476783923	0.633515995	NA
ANOSAGT019070	ccdc33	0.468557603	1.137343904	2.199756606	2.38544936	0.476783923	0.633515995	NA
ANOSAGT018031	loc113060279	1.743621719	1.137166708	2.199486441	1.224992412	0.928305103	0.353249328	NA
ANOSAGT017955	abcg4	3.808683809	1.13703153	2.199280363	0.840000235	1.353608586	0.175861286	NA
ANOSAGT018211	drc7	1.396113821	1.135124228	2.196374745	1.605910879	0.706841359	0.479665069	NA
ANOSAGT015829	catsperg	3.416321179	1.134920458	2.196064545	0.926505996	1.224946695	0.220595305	NA
ANOSAGT008990	c3h11orf97	2.942475887	1.133960329	2.194603528	1.054483332	1.075370558	0.282208858	NA
ANOSAGT014208	znf239	2.041285797	1.133732738	2.194257347	1.123453017	1.009150112	0.312902648	NA
ANOSAGT012224	loc107983055	0.863596061	1.127855371	2.185336389	1.858388152	0.606899785	0.543917421	NA
ANOSAGT008486	sytl5	1.200926545	1.127684855	2.185078114	1.566157698	0.720032764	0.471504823	NA
ANOSAGT014387	krt19	0.47079053	1.122649247	2.177464574	2.381374008	0.471429202	0.637334267	NA
ANOSAGT005518	slc25a48	0.498176034	1.122312855	2.176956914	2.341424856	0.479329008	0.631704589	NA
ANOSAGT014407	loc103279243	0.498605867	1.122113059	2.176655454	2.561488012	0.438070783	0.661334973	NA
ANOSAGT020032	ccdc168	3.25368055	1.122085173	2.176613382	0.915621858	1.225489719	0.220390761	NA
ANOSAGT015759	c9b	0.471005447	1.121838455	2.176241186	2.609381319	0.429925073	0.667250146	NA
ANOSAGT001262	cntnap5	2.086083449	1.121763132	2.176127568	1.135203357	0.988160513	0.323074043	NA
ANOSAGT008039	wnt8b	0.497961117	1.120027214	2.173510724	2.56245688	0.437091146	0.662045248	NA
ANOSAGT009189	or51e2	0.497961117	1.120027214	2.173510724	2.56245688	0.437091146	0.662045248	NA
ANOSAGT012520	loc113941728	0.480963937	1.119844662	2.173235715	2.591520794	0.432118725	0.665655126	NA
ANOSAGT000862	lmo1	3.222686985	1.116398819	2.168051187	0.960914108	1.161809166	0.24531299	NA
ANOSAGYT000384	srp72	4.099183221	1.115998657	2.167449915	0.813149108	1.372440363	0.169926392	NA
ANOSAGT016108	grhl3	0.891489858	1.115996783	2.167447101	1.85178476	0.602660097	0.546734832	NA
ANOSAGYT000376	dhdds	2.041065179	1.113865539	2.164247568	1.219063234	0.913706121	0.360871287	NA
ANOSAGT011861	cacna2d4	4.156772759	1.109433426	2.157608972	0.779042161	1.424099339	0.154417718	NA
ANOSAGT000637	fam71d	2.039733555	1.108855427	2.156744724	1.234411727	0.89828653	0.369032812	NA
ANOSAGT020193	loc103281900	2.38756863	1.1081469	2.155685778	1.120499249	0.988976031	0.322674869	NA
ANOSAGT014963	npvf	0.852204619	1.107070108	2.154077428	1.883091678	0.587900271	0.556599234	NA
ANOSAGT008799	cd200r1	0.886711279	1.106152145	2.152707259	1.87380787	0.590323139	0.554974029	NA
ANOSAGT016437	loc110072598	1.194151438	1.105163297	2.151232263	1.479249282	0.747110923	0.454996607	NA
ANOSAGT019128	unc13b	1.211612253	1.104159482	2.149735975	1.475495972	0.748331072	0.454260487	NA
ANOSAGT018760	duoxa2	1.233309551	1.103653471	2.148982108	1.65446013	0.667077708	0.504722498	NA
ANOSAGT009335	bpifb4	2.429750894	1.102191378	2.146805334	1.079349367	1.021162759	0.307177333	NA
ANOSAGT021887	cers1	1.207478424	1.100041485	2.143608564	1.492626727	0.736983644	0.461132296	NA
ANOSAGT016554	cers1	1.207478424	1.100041485	2.143608564	1.492626727	0.736983644	0.461132296	NA
ANOSAGT001177	loc103282675	3.32375661	1.096852574	2.138875597	0.931754033	1.17719112	0.239119232	NA
ANOSAGT005853	mem40	1.745363828	1.096106442	2.137769702	1.282037593	0.854972154	0.392566564	NA
ANOSAGT017012	ushbp1	4.850185037	1.093623984	2.134094386	0.733504842	1.490956735	0.135972854	NA
ANOSAGT016655	slc5a1	4.131949529	1.088637336	2.126730662	0.843004129	1.291378415	0.196572492	NA
ANOSAGT020700	loc102450680	2.453518876	1.084118166	2.120079208	1.057510542	1.025160623	0.305287405	NA
ANOSAGT014452	stac2	2.426826685	1.079426242	2.113195499	1.16450719	0.926938237	0.353958603	NA
ANOSAGT000213	aspg	2.106359638	1.079417487	2.113182675	1.105896356	0.976056645	0.329036395	NA
ANOSAGT008251	adprhl1	3.260428305	1.069552117	2.098781702	1.023083211	1.045420456	0.295828686	NA
ANOSAGT017892	mem45b	3.86723241	1.063851503	2.090505013	0.883949269	1.203520994	0.228774772	NA
ANOSAGT003191	fndc4	2.4479279	1.061137788	2.086576461	1.132993427	0.936578944	0.348975187	NA
ANOSAGT021198	epha8	1.246228186	1.0601038	2.085081535	1.649403507	0.642719502	0.520406125	NA
ANOSAGT008183	gpc6	5.568867308	1.058650248	2.08298182	0.714189015	1.48231102	0.138257557	NA
ANOSAGT017942	mfrp	1.241152223	1.054714377	2.077306902	1.571492482	0.67115458	0.50212206	NA
ANOSAGT019069	cyp11a1	3.704701432	1.053847618	2.07605925	0.951027063	1.108115277	0.267812034	NA
ANOSAGT011735	lrguk	2.788495757	1.052953975	2.074773683	0.976389409	1.078416015	0.280848143	NA
ANOSAGT012775	kif21a	3.123202129	1.049381487	2.069642359	0.908005955	1.155698904	0.247804337	NA
ANOSAGT012936	loc107983238	1.529306412	1.045206664	2.063661954	1.543586359	0.677128725	0.498324285	NA
ANOSAGT016307	slc5a5	1.571410217	1.043974392	2.061900038	1.302387095	0.801585332	0.422792865	NA
ANOSAGT014059	brsk1	1.229463398	1.040830217	2.057411276	1.546397275	0.673067803	0.500904156	NA
ANOSAGT003126	scara5	3.13755273	1.040768254	2.057322914	0.995261841	1.045723057	0.295688914	NA
ANOSAGT012028	sh3bp1	1.898241409	1.039518205	2.055541081	1.179883317	0.881034752	0.378299011	NA
ANOSAGT006207	ervfrd-2	1.904178332	1.03873204	2.054421264	1.297873131	0.800334035	0.423517289	NA
ANOSAGT020805	loc109058543	1.217669306	1.034662139	2.048633826	1.486508192	0.696035276	0.486406738	NA
ANOSAGT019732	mlxipl	2.243748772	1.03413185	2.047880951	1.150619521	0.898760912	0.368780025	NA
ANOSAGT021655	atp1a3	1.905632765	1.034023571	2.047727257	1.210944534	0.853898376	0.393161299	NA
ANOSAGT004655	palm3	1.590189008	1.032910769	2.046148381	1.315861337	0.784969312	0.432471561	NA
ANOSAGT019951	upk3b	3.099095944	1.032107409	2.045009307	0.982377547	1.050621945	0.293432258	NA
ANOSAGT010692	cfh	1.571488676	1.031190112	2.043709459	1.261369801	0.817516094	0.413633556	NA
ANOSAGT012581	ano2	2.494733957	1.030460419	2.042676044	1.078171303	0.955748327	0.3391994	NA
ANOSAGT003290	adam10	4.049302219	1.027740024	2.038827933	0.861693807	1.19269747	0.232987877	NA
ANOSAGT009155	pde2a	4.03035578	1.01849021	2.025797839	0.917303433	1.110308949	0.266865918	NA
ANOSAGT006092	cpne9	2.313825817	1.010742847	2.014948334	1.120813007	0.901794359	0.367166117	NA
ANOSAGT008202	ednrb	1.589185889	1.009040843	2.012572623	1.225025137	0.823689909	0.410115775	NA
ANOSAGT014914	pp2d1	2.886384132	1.007421652	2.010315103	1.024285684	0.983535811	0.325343799	NA
ANOSAGT001073	ms4a12	4.253451248	1.002971689	2.004123881	0.901745277	1.112256104	0.266028051	NA
ANOSAGT007005	cyp2j2	1.605619493	1.002196724	2.003047626	1.373576082	0.729625929	0.465618869	NA
ANOSAGT001263	rtl1	1.235878819	0.999098707	1.998750932	1.542876809	0.647555723	0.517272343	NA
ANOSAGT003667	pcsk1	1.579976098	0.997956042	1.997168479	1.402968417	0.711317539	0.476887485	NA
ANOSAGT010048	klf18	1.268533719	0.997144719	1.996045655	1.45814875	0.683842934	0.494074352	NA
ANOSAGT010306	loc100553782	3.400487609	0.997088904	1.995968433	1.125877627	0.885610372	0.375827521	NA
ANOSAGT014515	higd1b	4.612625933	0.997066512	1.995937454	0.827545617	1.204847795	0.228262065	NA
ANOSAGT006008	mroh1	2.272937369	0.996046595	1.994526919	1.126464512	0.884223679	0.376575479	NA
ANOSAGT010691	peg10	3.19086058	0.995174662	1.993321835	0.885538766	1.123806997	0.261094912	NA
ANOSAGT002267	nr2e1	1.913659163	0.993436205	1.990921316	1.262543018	0.786853352	0.431367718	NA
ANOSAGT004451	pcsk1n	1.573445702	0.99323876	1.990648861	1.322439763	0.751065408	0.452613293	NA
ANOSAGT010643	rgs16	3.547855011	0.991118545	1.98772551	0.852389387	1.162753268	0.244929623	NA
ANOSAGT015356	igd3	6.414044875	0.988185218	1.983688118	0.639107628	1.546195311	0.122057406	NA
ANOSAGT004425	zscan9	1.937493763	0.98448615	1.978608458	1.204084726	0.81762199	0.413573067	NA
ANOSAGT000709	loc112542892	1.97111798	0.984180378	1.978189147	1.14704514	0.858013642	0.390884931	NA
ANOSAGT004443	alas2	1.580622142	0.982029273	1.975241801	1.347333363	0.728868816	0.466081912	NA
ANOSAGT004656	misp3	3.747131765	0.981904764	1.975071339	1.083858749	0.905934251	0.364970654	NA
ANOSAGT004722	rim14	1.601509757	0.976686267	1.967940043	1.349865002	0.723543662	0.469345939	NA
ANOSAGT009792	afa3	1.961963472	0.974315252	1.964708464	1.124727503	0.866267829	0.386343304	NA
ANOSAGT015922	nkg7	4.923035708	0.972600426	1.962374546	0.745302557	1.304973956	0.191901716	NA
ANOSAGT009708	otof	2.698444761	0.972411318	1.962117336	1.070921784	0.908013389	0.363871148	NA
ANOSAGT014199	mmp9	4.989076733	0.972066795	1.961648827	0.72206908	1.346224096	0.178230256	NA
ANOSAGT005965	oxtr	2.331540505	0.967210117	1.95505625	1.045318887	0.925277567	0.354821545	NA
ANOSAGT005550	cby3	3.588977556	0.966013596	1.953435468	0.960838158	1.005386379	0.314710836	NA
ANOSAGT019111	prtg	4.073789099	0.965242583	1.952391781	0.845833991	1.14117261	0.2537981	NA
ANOSAGT010117	slc5a9	1.954893592	0.961941398	1.947929411	1.310819043	0.733847592	0.463041631	NA
ANOSAGT000187	gpr132	2.994370192	0.96089159	1.946512475	0.955030258	1.006137327	0.314349515	NA
ANOSAGT001513	hoxd1	2.646681178	0.959169567	1.944190473	1.01732304	0.942836768	0.345764402	NA
ANOSAGT010970	gm2	1.61918417	0.955513265	1.939269441	1.347256539	0.709228894	0.478182446	NA
ANOSAGT017935	rim29	1.634378256	0.95059786	1.932673401	1.332618622	0.713330764	0.475641105	NA
ANOSAGT004456	angptl6	3.002997058	0.949236414	1.930850432	0.934949643	1.015280792	0.309971998	NA
ANOSAGT010099	mem275	4.823395627	0.944551281	1.924590191	0.768495274	1.229091853	0.21903737	NA
ANOSAGT002914	loc103279091	1.62940756	0.944418633	1.924413243	1.300406289	0.726248897	0.467686201	NA
ANOSAGT007943	lrit1	1.623201731	0.940068109	1.918618813	1.333241318	0.705099741	0.480748167	NA
ANOSAGT019025	acsbg1	2.354979913	0.939961388	1.918476892	1.037859691	0.905672892	0.365109015	NA
ANOSAGT013366	slc4a11	3.375077218	0.938757001	1.916875982	0.875146323	1.072685763	0.28341213	NA
ANOSAGT019392	ghsr	4.283657203	0.936288061	1.913598364	0.826705894	1.132552783	0.257402106	NA
ANOSAGT004707	rbp4	1.767882279	0.935175389	1.912123079	1.34341594	0.696117532	0.486355228	NA
ANOSAGT012504	clrn2	3.01864246	0.935030946	1.911931646	0.998607657	0.936334645	0.349100916	NA
ANOSAGT002089	csmd1	1.636528716	0.93403146	1.910607536	1.344869845	0.69451439	0.48735968	NA
ANOSAGT005668	f12	6.115740189	0.92674796	1.900986069	0.695210373	1.333046795	0.182516448	NA
ANOSAGT009136	lrrc51	5.74006992	0.926188443	1.900248958	0.741429444	1.249192961	0.211594506	NA
ANOSAGT001568	ankar	1.055339528	0.925974613	1.899967332	1.71734439	0.53918982	0.589755884	NA
ANOSAGT011503	loc103282681	4.151493831	0.92525106	1.899014682	0.82089009	1.127131477	0.259686897	NA
ANOSAGT002733	mem151b	1.44512661	0.925121027	1.898843528	1.438553951	0.64309095	0.520165087	NA
ANOSAGT019555	loc100554042	1.978333377	0.925078614	1.898787706	1.199837565	0.77100321	0.440705029	NA
ANOSAGT017249	mem114	3.789036557	0.917739635	1.889153113	0.886261228	1.035518204	0.30042697	NA
ANOSAGT001048	fscn1	1.990800696	0.915825412	1.886648175	1.258929019	0.727463899	0.466941823	NA
ANOSAGT009364	ccm2l	0.718775764	0.913108146	1.883098083	2.126877712	0.429318592	0.667691388	NA
ANOSAGT018608	hsd17b6	1.421862616	0.9111383	1.880528668	1.342142254	0.67886865	0.497221091	NA
ANOSAGT013584	atp1b2	5.247459042	0.908236309	1.876749774	0.701052721	1.295532107	0.195136733	NA
ANOSAGT011660	loc100553745	1.416786654	0.907420956	1.87568941	1.359122177	0.667652233	0.504355608	NA
ANOSAGT008480	cfap47	1.057572455	0.904714949	1.87217455	1.758337448	0.514528625	0.606882452	NA
ANOSAGT013218	adh1c	4.49348442	0.903353982	1.870409266	0.86255637	1.047298488	0.294961933	NA
ANOSAGT002645	pld5	3.415105455	0.898286865	1.863851429	0.909199994	0.987996998	0.323154118	NA
ANOSAGT021124	mark2	4.521445853	0.898011231	1.863495365	0.742167068	1.209985285	0.226284539	NA
ANOSAGT021125	mark2	4.521445853	0.898011231	1.863495365	0.742167068	1.209985285	0.226284539	NA
ANOSAGT016420	loc107575093	5.269768583	0.896980156	1.862164026	0.706174179	1.270196763	0.20401455	NA
ANOSAGT019435	bx22	1.801549049	0.896092118	1.86101814	1.256903729	0.71293616	0.475885262	NA
ANOSAGT007303	opn3	3.55392754	0.895109998	1.859751677	0.897897199	0.996895858	0.318815063	NA
ANOSAGT021167	cptp	0.724332836	0.890942042	1.854386595	2.149623896	0.414464151	0.678534216	NA
ANOSAGT019831	p2rx5	2.493839227	0.889893804	1.853039718	1.138309275	0.781768034	0.43435091	NA
ANOSAGT009030	ccdc81	1.429949999	0.889080471	1.851995343	1.430298756	0.621604729	0.534201811	NA
ANOSAGT007791	mem161b	5.966993882	0.887801578	1.850354349	0.677893789	1.309647017	0.190315275	NA
ANOSAGT005130	bc1d24	1.456805727	0.887441034	1.849891985	1.361124236	0.651991207	0.514406845	NA
ANOSAGT014812	prlh	0.707086938	0.886425992	1.848590907	2.113185212	0.419473876	0.674869843	NA
ANOSAGT000689	syt13	6.196625378	0.883459903	1.844794227	0.756166873	1.168339865	0.242669701	NA
ANOSAGT002015	kcns3	1.064748895	0.882486963	1.843550534	1.608647336	0.548589454	0.583287225	NA
ANOSAGT003313	loc107982925	3.218858484	0.88087671	1.841494017	0.964852528	0.912965125	0.361260884	NA
ANOSAGT011926	rab19	0.720793774	0.880046317	1.840434386	1.993608199	0.441433937	0.658898878	NA
ANOSAGT000627	rdh12	5.033687558	0.878023481	1.83785568	0.718328903	1.222314009	0.221588903	NA
ANOSAGT017113	mem238	2.180617951	0.877839589	1.837621434	1.141844886	0.768790577	0.442017644	NA
ANOSAGT019850	bhlha9	0.719256873	0.87681538	1.836317318	1.994476027	0.43962192	0.660210962	NA
ANOSAGT001038	myrf	0.719041957	0.876350612	1.835725838	1.994597115	0.439362218	0.660399099	NA
ANOSAGT001316	esyt3	0.720066557	0.875870168	1.835114611	1.872179879	0.467834409	0.639903012	NA
ANOSAGT004447	magix	1.084776843	0.875671121	1.834861439	1.621283084	0.540109947	0.589121211	NA
ANOSAGT021179	cilp	2.168823859	0.872443617	1.830761193	1.134587314	0.768952381	0.44192158	NA
ANOSAGT002919	mem247	0.701796059	0.872318742	1.830602736	1.987141513	0.438981691	0.660674803	NA
ANOSAGT017879	adgb	1.44344494	0.871156798	1.829128965	1.37854267	0.631940394	0.527425827	NA
ANOSAGT020919	ntrk1	1.119695861	0.870581928	1.828400259	1.619781853	0.537468627	0.59094395	NA
ANOSAGT007281	rnf183	1.461120671	0.869557718	1.827102686	1.314205628	0.661660321	0.508188939	NA
ANOSAGT011220	pd52	0.715205511	0.867824713	1.824909238	1.976430217	0.439086949	0.660598536	NA
ANOSAGT009823	cr1	1.475042424	0.866173252	1.82282145	1.312445497	0.659968931	0.509273767	NA
ANOSAGT009035	ccdc83	0.714990595	0.865732485	1.822264633	1.874643023	0.461811916	0.644216205	NA
ANOSAGT009411	sirpb1	1.447002462	0.863381719	1.819297803	1.562373707	0.552608966	0.580531201	NA
ANOSAGT004961	hsd17b6	1.101613096	0.86329059	1.81918289	1.597295511	0.540470179	0.588872822	NA
ANOSAGT011929	slc7a11	0.696290263	0.862229408	1.817845272	2.142333822	0.402472014	0.687336681	NA
ANOSAGT020870	apcs	0.730669798	0.862025422	1.817588261	1.864557459	0.462321726	0.643850622	NA
ANOSAGT013088	loc106609882	0.747154677	0.860899994	1.816170937	1.855967231	0.463855169	0.642751514	NA
ANOSAGT007152	loc110078051	0.726350846	0.859860243	1.814862493	2.118176859	0.405943554	0.684784075	NA
ANOSAGT008747	myh15	4.662734126	0.859796754	1.814782628	0.869149454	0.98923925	0.322546099	NA
ANOSAGT001142	ptprcap	3.538282863	0.859579747	1.814509672	0.898499464	0.95668365	0.338726953	NA
ANOSAGT006321	cfb	0.709104948	0.855048729	1.808819849	2.000293653	0.427461602	0.669043147	NA
ANOSAGT016313	rax2	5.333951365	0.854932608	1.808674266	0.815306448	1.048602781	0.294360976	NA
ANOSAGT003693	hsd4	4.02957827	0.853369794	1.806716061	0.893509057	0.955076826	0.339538847	NA
ANOSAGT003581	iqgap2	3.668117985	0.853278004	1.806601115	0.863125409	0.988590992	0.322863295	NA
ANOSAGT014260	plxdc1	6.184907496	0.853140914	1.806429454	0.677427396	1.259383543	0.207891831	NA
ANOSAGT013826	slc12a3	1.465375616	0.853078462	1.806351257	1.414368028	0.603151687	0.546407785	NA
ANOSAGT011587	plec	0.759539529	0.851161011	1.803952074	1.968843353	0.432315252	0.665512303	NA
ANOSAGT002686	opn5	2.193774678	0.850556113	1.803195865	1.083268679	0.78517558	0.432350631	NA
ANOSAGT001425	gcg	0.741863798	0.850410663	1.80301408	1.858381062	0.457608335	0.647233854	NA
ANOSAGT006820	b3galt4	1.082231191	0.846963087	1.798710601	1.601873303	0.528732881	0.596990764	NA
ANOSAGT010589	rabgap1l	2.187624132	0.84647828	1.79810626	1.143532658	0.740230963	0.459159863	NA
ANOSAGT007013	cyp2a13	4.830473212	0.84626393	1.797839124	0.780913695	1.083684323	0.278504789	NA
ANOSAGT005821	syn2	4.424191611	0.844809479	1.796027548	0.851599562	0.992026671	0.321184515	NA
ANOSAGT018584	nrn1l	1.470315121	0.844220332	1.795294262	1.431801594	0.589621031	0.555444749	NA
ANOSAGT012296	lrrc10	2.235654842	0.842932455	1.793692339	1.284739514	0.656111566	0.511752343	NA
ANOSAGT019639	slc13a3	0.738276071	0.842061236	1.792609486	1.980809816	0.425109584	0.670756792	NA
ANOSAGT000555	pla2g4f	1.869353665	0.841568391	1.791997209	1.239817253	0.678784223	0.497274592	NA
ANOSAGT000955	cracr2b	0.737002752	0.84074876	1.790979421	1.860633718	0.451861509	0.651368755	NA
ANOSAGT016730	pla2g1b	0.736275535	0.839309216	1.789193244	1.860973903	0.451005366	0.651985682	NA
ANOSAGT005772	klhl6	0.736954086	0.839296111	1.789176991	1.981527801	0.423560098	0.67188666	NA
ANOSAGT005087	clec4m	0.716281388	0.837269206	1.786665064	1.975274541	0.423874853	0.671657084	NA
ANOSAGT001475	dync1i2	1.476193773	0.837193103	1.786570819	1.449450076	0.577593611	0.563538521	NA
ANOSAGT016623	gramd2b	3.676331199	0.836034183	1.78513624	0.8429455	0.991800992	0.321294614	NA
ANOSAGT016765	rasal1	1.877829245	0.835750801	1.784785627	1.469183945	0.568853753	0.569455392	NA
ANOSAGT014922	dazl	1.098555144	0.834326235	1.78302414	1.624110096	0.513712856	0.607452763	NA
ANOSAGT000688	astl	2.244400999	0.834232027	1.782907712	1.185613219	0.703629154	0.48166375	NA
ANOSAGT019427	cxorf21	3.721000409	0.833645866	1.782183471	0.897834319	0.928507463	0.353144398	NA
ANOSAGT000536	loc107983388	1.091837015	0.83227693	1.780493206	1.532406446	0.543117613	0.587048827	NA
ANOSAGT014001	il11	5.518694993	0.831797064	1.77990108	0.734259549	1.132837925	0.257282322	NA
ANOSAGT002878	kcnh1	5.519232198	0.831244176	1.779219094	0.736602495	1.128484062	0.259115544	NA
ANOSAGT019283	nlgn3	3.319230209	0.829617169	1.777213702	0.947316488	0.875755019	0.381163228	NA
ANOSAGT013268	hsd17b13	0.748660387	0.829498198	1.777067151	1.855491684	0.447050345	0.65483871	NA
ANOSAGT021535	lpar4	2.97910281	0.826607268	1.773509758	0.929371287	0.889426303	0.373774014	NA
ANOSAGT017511	foxl1	0.71377256	0.82659847	1.773498942	2.153498029	0.383839901	0.701097113	NA
ANOSAGT006257	mem161b	6.81651002	0.825053992	1.771601338	0.69507959	1.186992115	0.235230731	NA
ANOSAGT009556	kcng1	4.085594427	0.824581142	1.771020782	0.791740432	1.041479137	0.297653231	NA
ANOSAGT001626	erbb4	0.711122959	0.824334216	1.770717688	2.321372211	0.355106437	0.722509854	NA
ANOSAGT007633	btbd16	3.85104383	0.82379037	1.770050315	0.847950953	0.971507098	0.33129582	NA
ANOSAGYT000335	pigq	1.863249095	0.822720182	1.768737782	1.342101348	0.613008983	0.5398704	NA
ANOSAGT010324	clca4	1.476139783	0.822178846	1.768074231	1.462677266	0.562105439	0.574044183	NA
ANOSAGT017471	uts2r	1.107301301	0.819727269	1.765072287	1.527950417	0.536488134	0.591621234	NA
ANOSAGT013574	sat2	3.370232373	0.817901969	1.762840527	0.863639414	0.947041041	0.343617866	NA
ANOSAGT013990	sult2b1	1.098716071	0.816521644	1.761154703	1.595889682	0.511640405	0.608902702	NA
ANOSAGT006202	clec2d	4.874467733	0.815101934	1.75942246	0.795058627	1.025209849	0.305264182	NA
ANOSAGT000947	muc2	0.752633289	0.814220907	1.758348341	2.286022571	0.356173608	0.721710556	NA
ANOSAGT020556	ankrd34a	2.773150382	0.811261718	1.754745395	1.113350001	0.728667281	0.466205212	NA
ANOSAGT010853	nrn1	0.766091407	0.810382612	1.753676467	1.965828425	0.41223466	0.680167435	NA
ANOSAGT003439	il7r	0.748069627	0.810009003	1.753222384	1.954896854	0.414348717	0.67861874	NA
ANOSAGT010269	lhx8	2.257530542	0.809131554	1.752156396	1.069188183	0.756771883	0.449186541	NA
ANOSAGT004343	kcnd1	3.848418733	0.808816019	1.75177322	0.805377292	1.00426971	0.31524863	NA
ANOSAGT014012	igsf1	2.254863775	0.808480642	1.75136604	1.099194252	0.73552117	0.462022152	NA
ANOSAGT002933	bk1	5.358232316	0.804849343	1.746963352	0.697250257	1.154319178	0.248369337	NA
ANOSAGT016017	grik3	2.727432079	0.80269637	1.744358255	1.079726056	0.743425951	0.457223838	NA
ANOSAGT007210	m4sf18	0.760503145	0.799304956	1.740262522	1.948470002	0.410221843	0.681643219	NA
ANOSAGT012501	fam184b	0.742563831	0.798332385	1.739089746	1.957805961	0.407768901	0.683443348	NA
ANOSAGT012276	peg10	2.052494427	0.796306486	1.73664935	1.268084314	0.627960205	0.53003001	NA
ANOSAGT008507	ndp	2.222175073	0.79619342	1.736513252	1.127913102	0.705899611	0.480250569	NA
ANOSAGT004396	syp	2.37945539	0.796099836	1.736400612	1.056238278	0.753712351	0.451021964	NA
ANOSAGT009884	chit1	2.251805823	0.795306981	1.735446609	1.089230614	0.730154818	0.465295556	NA
ANOSAGT001045	ppp1r32	6.645401098	0.79468053	1.734693202	0.72251976	1.099873767	0.271387126	NA
ANOSAGT021317	hmcn1	1.49718133	0.793652925	1.733458051	1.369019637	0.57972355	0.562101059	NA
ANOSAGT004130	lyz	3.770338779	0.793284785	1.733015773	0.925704842	0.856952182	0.391471312	NA
ANOSAGT018975	lipc	1.130911344	0.792286201	1.731816654	1.6882529	0.469293552	0.638859823	NA
ANOSAGT019640	slc13a5	2.769557331	0.792142626	1.731644314	0.964420384	0.821366531	0.411437521	NA
ANOSAGT008256	mem255b	1.104243349	0.788033723	1.726719479	1.6119662	0.488864917	0.624937335	NA
ANOSAGT019583	wasf1	4.645204448	0.786457129	1.72483353	0.715513033	1.099151367	0.271702047	NA
ANOSAGT006043	lztr1	2.776132008	0.785013075	1.723107936	1.067703784	0.735234891	0.462196453	NA
ANOSAGT016020	cnfn	0.770969928	0.783278183	1.721037082	1.947891068	0.402116009	0.687598651	NA
ANOSAGT004092	prss1	3.773704263	0.7824957	1.720103886	0.914474671	0.855677827	0.392176008	NA
ANOSAGT012410	wnt16	1.525382218	0.782430055	1.720025621	1.441271616	0.54287481	0.587216001	NA
ANOSAGT009005	deup1	5.181793053	0.780124416	1.717278962	0.734723979	1.061792508	0.288329892	NA
ANOSAGT003067	fdft1	3.925447593	0.779911656	1.717025727	0.787038346	0.990944926	0.321712474	NA
ANOSAGT005152	atg2a	3.174174429	0.779315801	1.716316715	0.87770795	0.88789876	0.374595212	NA
ANOSAGT004025	casr	0.748896786	0.774641277	1.71076462	1.954527555	0.396331725	0.691860326	NA
ANOSAGT016335	rpv4	3.536339063	0.773341416	1.709223925	0.841839029	0.918633361	0.358287376	NA
ANOSAGT015018	loc100554884	2.400410131	0.772145487	1.707807642	1.05041324	0.735087352	0.462286297	NA
ANOSAGYT000447	mier2	0.731899606	0.770704603	1.70610283	2.089915171	0.368773151	0.712296819	NA
ANOSAGT006995	alpi	1.885662585	0.770391124	1.705732156	1.226247324	0.628251014	0.529839517	NA
ANOSAGT012539	sh3tc1	2.417656028	0.770115016	1.705405738	1.010686973	0.761971844	0.446076809	NA
ANOSAGT019652	spata22	2.797100773	0.768017713	1.702928324	0.976039228	0.786871768	0.431356936	NA
ANOSAGT010936	grhpr	3.346876884	0.767625529	1.70246546	0.98906218	0.776114529	0.437681366	NA
ANOSAGT018357	atp2c2	1.303376038	0.767480199	1.702293971	1.743787001	0.440122675	0.65984826	NA
ANOSAGT012141	gprc5a	6.020212892	0.766619101	1.70127823	0.678753026	1.129452204	0.258707121	NA
ANOSAGT010617	fam163a	6.794018826	0.765383111	1.699821329	0.686084834	1.115580862	0.264601588	NA
ANOSAGT016500	gna15	1.654671239	0.764116502	1.698329632	1.26687611	0.603150139	0.546408814	NA
ANOSAGT009441	loc109058543	2.458511969	0.764010654	1.698205033	1.05178125	0.726396913	0.467595483	NA
ANOSAGT016195	h2bc13	3.58782505	0.763993924	1.698185341	0.978288656	0.780949385	0.434832264	NA
ANOSAGT012608	loc103279368	1.32310097	0.761153404	1.694845076	1.596518716	0.476758209	0.633534307	NA
ANOSAGT009798	wnt2b	2.820951143	0.76114856	1.694839385	1.068278242	0.712500293	0.47615503	NA
ANOSAGT018074	reh	2.699305595	0.757676924	1.690765904	1.132339489	0.669125232	0.503415595	NA
ANOSAGT004617	c3	3.233315355	0.756550767	1.689446619	0.947560617	0.798419387	0.424627156	NA
ANOSAGT011265	slc26a7	2.029650558	0.751348599	1.683365668	1.141105313	0.658439314	0.51025588	NA
ANOSAGT016978	adam9	1.142293077	0.751249001	1.683249459	1.609247493	0.466832482	0.640619735	NA
ANOSAGT003562	cmya5	3.915037242	0.751172533	1.683160243	0.839373644	0.894920323	0.370829682	NA
ANOSAGT014641	epha5	5.686696386	0.749322281	1.681002978	0.663641488	1.129107046	0.258852679	NA
ANOSAGT019170	eda	4.883337751	0.747855073	1.679294283	0.703788812	1.062612905	0.287957532	NA
ANOSAGT003894	spata6l	2.023714929	0.74755634	1.678946595	1.155132107	0.647160905	0.517527811	NA
ANOSAGT007812	mttp	1.678386548	0.744706758	1.675633646	1.215477526	0.612686571	0.540083603	NA
ANOSAGT005173	uts2r	1.688157305	0.744580946	1.675487526	1.38695355	0.536846346	0.591373755	NA
ANOSAGT015859	fxyd7	5.336903873	0.740694911	1.670980516	0.732589094	1.011064617	0.311985504	NA
ANOSAGT021058	sga10ip	1.694065751	0.739854438	1.670007333	1.254537934	0.58974258	0.555363244	NA
ANOSAGT007737	drd5	2.078849629	0.739851709	1.670004174	1.170120305	0.632286873	0.52719944	NA
ANOSAGT001920	loc103279680	6.58404961	0.738427346	1.668356205	0.659961698	1.118894246	0.263185258	NA
ANOSAGT011525	loc100560012	3.234220973	0.736486275	1.666113027	0.865549541	0.850888643	0.394831214	NA
ANOSAGT013013	lrat	5.319846121	0.735518591	1.664995861	0.722526121	1.017982007	0.308686507	NA
ANOSAGT019398	gpr34	4.161364151	0.734048821	1.663300483	0.784526514	0.935658399	0.349449096	NA
ANOSAGT012634	mpped1	6.229956588	0.733272238	1.662405391	0.618934523	1.184733135	0.236122977	NA
ANOSAGT020836	muc5b	2.416912327	0.731210087	1.660030889	3.297571438	0.221742	0.824514732	NA
ANOSAGT004990	krt75	5.889183146	0.731059707	1.659857864	0.691405818	1.057352553	0.290350717	NA
ANOSAGT005582	slc7a2	2.070855158	0.730268598	1.658947922	1.212971926	0.602049052	0.547141487	NA
ANOSAGT011606	fscn3	5.677955386	0.730070157	1.658719752	0.682617392	1.069515905	0.284837266	NA
ANOSAGT008094	lrrc18	3.79241738	0.73006742	1.658716605	0.838218664	0.870974903	0.383767856	NA
ANOSAGT010743	slc6a19	6.235213666	0.73001882	1.658660729	0.619078262	1.179202801	0.238317431	NA
ANOSAGT007738	fgfbp3	2.489160633	0.728984594	1.65747211	1.04910057	0.694866265	0.487139116	NA
ANOSAGT009763	ngf	2.836673687	0.726593207	1.654726987	0.970379942	0.748771872	0.453994716	NA
ANOSAGYT000322	fgf22	2.483274986	0.726044766	1.654098061	1.02025689	0.711629368	0.476694316	NA
ANOSAGT003096	loc103280248	1.341310483	0.725823191	1.653844038	1.508276721	0.481226807	0.63035531	NA
ANOSAGT017404	plaat4	3.21103544	0.724855642	1.652735253	0.910514876	0.796094232	0.425977266	NA
ANOSAGT011630	klhdc7b	1.330973436	0.721678402	1.649099448	1.496350826	0.482292247	0.629598354	NA
ANOSAGT021030	nrxn2	5.087982377	0.720799367	1.648094957	0.697174644	1.033886378	0.301189284	NA
ANOSAGT000796	pax6	1.301342686	0.719150376	1.646212271	1.396315783	0.515034196	0.606529125	NA
ANOSAGT016605	loc110090603	2.474953339	0.713099393	1.63932215	1.02570774	0.695226686	0.486913251	NA
ANOSAGT000345	nrxn3	2.121671318	0.712783368	1.638963094	1.168034478	0.61024172	0.541701697	NA
ANOSAGT007509	cnnm2	5.093803031	0.711313425	1.637294026	0.682299029	1.042524457	0.297168593	NA
ANOSAGT002452	gp2	2.490632541	0.710063753	1.635876405	0.985479592	0.720526086	0.471201145	NA
ANOSAGT019851	prrt2	3.791293277	0.709951921	1.635749603	0.913872474	0.77686104	0.437240759	NA
ANOSAGT003660	gpr150	6.767747341	0.707573374	1.633054993	0.641725393	1.10261084	0.270196201	NA
ANOSAGT018166	fbxl8	4.573214189	0.7055337	1.630747821	0.776037082	0.909149468	0.363271233	NA
ANOSAGT003622	ankrd34b	6.337433751	0.70265016	1.62749167	0.640543908	1.096958617	0.272659483	NA
ANOSAGT013010	map9	6.547085182	0.701534124	1.626233167	0.681339789	1.029639153	0.303179428	NA
ANOSAGT015892	syndig1l	1.296615384	0.701033841	1.625669336	1.515550779	0.462560444	0.643679468	NA
ANOSAGT003201	slc30a3	2.12001744	0.697331784	1.621503103	1.434374323	0.486157465	0.626855527	NA
ANOSAGT020757	selenbp1	1.324115862	0.695194924	1.619103177	1.329505637	0.522897312	0.601045715	NA
ANOSAGT020447	gpr21	5.325118263	0.693260745	1.616933948	0.710808195	0.975313383	0.329404834	NA
ANOSAGT005534	wnt8a	1.716096368	0.692218468	1.615766213	1.328895818	0.520897469	0.602438199	NA
ANOSAGT015588	pak4	2.111785209	0.690205101	1.613512888	1.424333251	0.48458119	0.627973459	NA
ANOSAGT006867	loc106551790	2.644688655	0.690056255	1.613346427	0.98879586	0.697875348	0.485255152	NA
ANOSAGT006225	clec2d	3.651394707	0.687595573	1.610597024	0.946328019	0.726593273	0.46747515	NA
ANOSAGT017060	rab11fip3	6.047490361	0.687568003	1.610566246	0.756376036	0.909029333	0.363334643	NA
ANOSAGT012358	adamts20	2.642014893	0.687386527	1.610363666	1.049751258	0.654808958	0.512590763	NA
ANOSAGYT000569	jpt2	2.285406999	0.686905002	1.609826269	1.255569245	0.547086515	0.584319296	NA
ANOSAGT018192	cetp	1.363864735	0.686571233	1.609453876	1.503124246	0.456762795	0.64784155	NA
ANOSAGT000003	fam205a	1.723762641	0.685689324	1.608470329	1.19566149	0.573481148	0.56631896	NA
ANOSAGT013500	gp1ba	6.854730684	0.683921098	1.606500131	0.620948949	1.101412765	0.270717052	NA
ANOSAGT013345	afa1	1.347131138	0.683596166	1.606138346	1.387535038	0.49266948	0.622246146	NA
ANOSAGT014241	loc103279280	1.325191739	0.682018838	1.604383282	1.416061866	0.481630679	0.630068328	NA
ANOSAGT020541	lim2	3.079797463	0.680362302	1.602542149	0.985404547	0.69043958	0.489917793	NA
ANOSAGT019756	spns3	2.501581831	0.680248148	1.602415351	1.109757562	0.612970049	0.539896144	NA
ANOSAGT019288	slc25a15	5.883810901	0.679270296	1.60132961	0.816505046	0.831924186	0.405451739	NA
ANOSAGT004984	krt6a	4.017292552	0.679225059	1.6012794	0.802092669	0.846816192	0.397097582	NA
ANOSAGT006210	klrb1	2.343483382	0.677721223	1.599611129	1.270440109	0.533453894	0.593719419	NA
ANOSAGT006752	hla-dpa1	6.484454558	0.675469135	1.597116038	0.71368059	0.946458605	0.343914726	NA
ANOSAGT015425	gimap1	1.913007973	0.675325843	1.596957416	1.339702613	0.504086382	0.614200676	NA
ANOSAGT012149	c12orf60	4.270378523	0.672889136	1.594262437	0.784734627	0.857473486	0.391183262	NA
ANOSAGT001173	inha	0.935034515	0.669351523	1.590357957	1.946042647	0.343955218	0.730879964	NA
ANOSAGT004704	myl5	2.691474523	0.669333107	1.590337656	0.951124484	0.703728185	0.481602064	NA
ANOSAGT009800	kcnd3	1.560588911	0.666641997	1.587373908	2.848197627	0.234057493	0.814940345	NA
ANOSAGT006989	nmur1	5.964048445	0.665187206	1.585774032	0.762533405	0.872338446	0.38302377	NA
ANOSAGT003750	gramd2b	5.365562308	0.664799777	1.585348237	0.720838544	0.92225892	0.356393536	NA
ANOSAGT001685	fzd5	4.565115099	0.664731609	1.58527333	0.762611876	0.871651268	0.383398653	NA
ANOSAGT005431	efcab9	5.185948666	0.664703628	1.585242584	0.717778597	0.926056629	0.354416552	NA
ANOSAGT011045	abhd3	1.787528214	0.663090672	1.583471249	1.372658683	0.483070322	0.629045806	NA
ANOSAGT019566	arhgef9	2.306260812	0.660437209	1.580561541	1.078885123	0.612147851	0.540439941	NA
ANOSAGT004388	opn1lw	3.65441346	0.658362025	1.578289682	0.843650811	0.780372657	0.435171558	NA
ANOSAGT004531	a2m	3.217901495	0.657818758	1.577695467	0.920410478	0.71470151	0.474793505	NA
ANOSAGT000211	rd3l	6.576698321	0.657051945	1.576857122	0.763753482	0.860293223	0.389627428	NA
ANOSAGT012153	erp27	4.025509373	0.656804042	1.57658619	0.863421473	0.760699221	0.44683674	NA
ANOSAGT001632	loc112531540	4.382763311	0.656252109	1.575983149	0.916229634	0.716252875	0.47383522	NA
ANOSAGT008596	kcne2	0.978669484	0.65554043	1.575205911	1.925429314	0.340464553	0.733506713	NA
ANOSAGT018003	ddt	4.039831463	0.655115252	1.574741749	0.815862963	0.802972168	0.421990821	NA
ANOSAGT005280	mycbpap	6.271719054	0.654592185	1.57417091	0.681537129	0.960464452	0.336821514	NA
ANOSAGT009341	slc5a1	0.948229051	0.65429171	1.573843087	1.773918128	0.368839858	0.712247094	NA
ANOSAGT014357	kcnh4	3.669580739	0.654251266	1.573798966	0.8867769	0.737785643	0.460644719	NA
ANOSAGYT000497	au021092	4.45300529	0.649922398	1.569083793	0.767494848	0.846810112	0.397100971	NA
ANOSAGT018001	htr3a	4.266700697	0.64723916	1.5661682	0.871445436	0.742719089	0.45765177	NA
ANOSAGT016080	spocd1	4.05105757	0.646940043	1.565843517	0.811605889	0.797111076	0.425386524	NA
ANOSAGT003277	c9orf24	1.371195107	0.646539088	1.565408396	1.335693337	0.484047551	0.628352123	NA
ANOSAGT002929	loc112531540	3.113486127	0.64619391	1.565033903	0.893670148	0.723078768	0.469631492	NA
ANOSAGT001492	sp9	2.299781692	0.643295533	1.561892902	1.032703571	0.622923703	0.533334661	NA
ANOSAGT011810	iapp	5.424598277	0.641825417	1.560302134	0.665731271	0.964090835	0.335000387	NA
ANOSAGT011971	c5h12orf75	2.883466708	0.639975981	1.558303216	0.977885586	0.654448731	0.512822747	NA
ANOSAGT009921	spdef	1.772593703	0.636553807	1.554611192	1.350560072	0.471325801	0.637408094	NA
ANOSAGT015339	n	2.874834518	0.635844175	1.553846698	1.012172554	0.628197408	0.529874628	NA
ANOSAGT004331	lyz	3.276175725	0.635532634	1.553511191	0.954132022	0.666084587	0.505357036	NA
ANOSAGT014120	lat	2.713101129	0.631576615	1.549257138	0.999854572	0.631668477	0.527603531	NA
ANOSAGT021408	aadacl4	2.296641273	0.631490742	1.549164925	1.081103655	0.584116739	0.559141773	NA
ANOSAGT014433	gsdme	0.989785025	0.631084065	1.548728297	1.933356987	0.326418799	0.744107517	NA
ANOSAGT005146	hs3st3a1	3.291369811	0.63051409	1.548116551	0.878873617	0.717411557	0.47312019	NA
ANOSAGT015816	irgc	2.914422464	0.630499504	1.548100899	0.942881087	0.668694613	0.503690304	NA
ANOSAGT004575	cyp4f22	2.722984147	0.63001209	1.547577963	0.999658346	0.63022741	0.528545808	NA
ANOSAGT009932	ip6k3	2.884942624	0.629948651	1.547509912	1.012503959	0.622169074	0.533830699	NA
ANOSAGT010214	foxd3	4.998972911	0.629500758	1.547029554	0.731583608	0.860463179	0.389533772	NA
ANOSAGT005407	loc106589016	6.212962096	0.627475703	1.544859572	0.699438631	0.897113307	0.369658459	NA
ANOSAGT017085	cfap70	2.909131585	0.626644724	1.543970004	0.928803724	0.674679384	0.499879485	NA
ANOSAGT017705	cela3b	1.376804852	0.624540365	1.541719564	1.39806987	0.446716132	0.655080032	NA
ANOSAGT014910	znf385d	4.111952316	0.622770346	1.539829213	0.778077913	0.800395868	0.423481474	NA
ANOSAGT002535	slc22a2	1.771805501	0.621040177	1.537983662	1.239563845	0.501015079	0.616360511	NA
ANOSAGT006226	rim27	6.207831767	0.620802167	1.537729952	0.639175065	0.971255297	0.331421164	NA
ANOSAGT000596	map3k9	6.597304154	0.62046806	1.537373877	0.672095256	0.923184704	0.355910958	NA
ANOSAGT001192	dnajb2	3.312818392	0.620052076	1.536930658	0.852032459	0.727732928	0.466777089	NA
ANOSAGT006513	cst6	2.767691089	0.619767659	1.536627693	1.119210125	0.553754514	0.579746861	NA
ANOSAGT006197	clec2d	3.693142888	0.619264012	1.536091348	0.830523537	0.7456309	0.455890411	NA
ANOSAGT014679	zpbp2	4.284448201	0.618795373	1.535592451	0.760268755	0.813916618	0.41569272	NA
ANOSAGT003625	rasgrf2	4.826464879	0.618579827	1.535363043	0.840240158	0.736194077	0.461612597	NA
ANOSAGT018336	ppp3	4.26498383	0.61444025	1.530963885	0.757720878	0.810905794	0.417419773	NA
ANOSAGT016706	ex12	5.503025302	0.613987183	1.530483173	0.702576806	0.873907562	0.382168596	NA
ANOSAGT006935	il1rap	2.329532573	0.612891682	1.529321452	1.074368454	0.570466938	0.56836104	NA
ANOSAGT019083	loc103278089	1.930992861	0.611351747	1.527689923	1.184949066	0.515930823	0.605902725	NA
ANOSAGT009863	cntn2	6.411991276	0.608299568	1.524461344	0.656434848	0.926671657	0.354097038	NA
ANOSAGT001484	rapgef4	2.393599536	0.606301892	1.522351908	1.243646194	0.487519597	0.625890159	NA
ANOSAGT001313	parp9	6.809859054	0.605332236	1.521329057	0.598803004	1.010903806	0.312062472	NA
ANOSAGT018119	loc103282342	1.976544913	0.60421148	1.520147673	1.130909228	0.534270536	0.593154374	NA
ANOSAGT010288	loc100558156	5.319151009	0.603704989	1.519614085	0.675040428	0.894324198	0.371148457	NA
ANOSAGT000017	cyp2c8	4.515618356	0.603235728	1.519119885	0.823922996	0.732150615	0.464076643	NA
ANOSAGT020358	ccdc187	3.7400344	0.601322699	1.517106851	0.837839208	0.717706564	0.472938235	NA
ANOSAGT018238	mlkl	5.87881763	0.600781632	1.516537983	0.65203255	0.921398222	0.356842557	NA
ANOSAGT014569	cntnap1	5.831933518	0.600044516	1.515763336	0.81931027	0.732377633	0.463938107	NA
ANOSAGT020171	ccdc183	6.818626693	0.599223182	1.51490065	0.63140129	0.949036994	0.342601797	NA
ANOSAGT020591	cdc42bpg	1.414799297	0.597885801	1.513496984	1.479194597	0.404196853	0.686067968	NA
ANOSAGT003731	loc106609882	1.415714247	0.595283721	1.510769665	1.460424473	0.40761007	0.68355997	NA
ANOSAGT019195	fdx1	2.364098523	0.593364239	1.508760947	1.057311628	0.561200901	0.574660589	NA
ANOSAGT011751	il2ra	4.972955931	0.593285596	1.508678706	0.777155274	0.763406768	0.445220845	NA
ANOSAGT020028	evi2b	1.975486512	0.58849505	1.503677365	1.174167355	0.50120202	0.616228953	NA
ANOSAGT011192	kcnb2	1.973519778	0.586938746	1.502056151	1.204550999	0.48726766	0.626068663	NA
ANOSAGT010551	lrrc52	2.585701371	0.584292258	1.499303297	1.073522127	0.544275933	0.586251606	NA
ANOSAGT008080	fgfr3	0.987972222	0.582310174	1.497244854	1.578149568	0.368982881	0.712140485	NA
ANOSAGT000714	rag1	0.358619432	0.581763685	1.496677809	2.867277206	0.202897607	0.839215064	NA
ANOSAGT011655	guca1a	0.358619432	0.581763685	1.496677809	2.867277206	0.202897607	0.839215064	NA
ANOSAGT012206	mcc3	0.358619432	0.581763685	1.496677809	2.867277206	0.202897607	0.839215064	NA
ANOSAGT014511	gfap	0.358619432	0.581763685	1.496677809	2.867277206	0.202897607	0.839215064	NA
ANOSAGT004569	mrc1	0.359644032	0.5817467	1.496660189	2.865009406	0.203052283	0.839094168	NA
ANOSAGT015138	c10orf67	0.359644032	0.5817467	1.496660189	2.865009406	0.203052283	0.839094168	NA
ANOSAGT015720	cyp2a13	0.359644032	0.5817467	1.496660189	2.865009406	0.203052283	0.839094168	NA
ANOSAGT019233	loc103281379	0.359644032	0.5817467	1.496660189	2.865009406	0.203052283	0.839094168	NA
ANOSAGT005345	cacna1e	0.365713404	0.581622283	1.496531123	2.848518329	0.204184146	0.8382096	NA
ANOSAGT010388	frrs1	0.365713404	0.581622283	1.496531123	2.848518329	0.204184146	0.8382096	NA
ANOSAGT011841	plin3	0.365713404	0.581622283	1.496531123	2.848518329	0.204184146	0.8382096	NA
ANOSAGT012288	ptprb	0.365713404	0.581622283	1.496531123	2.848518329	0.204184146	0.8382096	NA
ANOSAGT015618	adad2	0.365713404	0.581622283	1.496531123	2.848518329	0.204184146	0.8382096	NA
ANOSAGT005402	lcp2	0.366738005	0.581605653	1.496513873	2.846329994	0.204335286	0.838091498	NA
ANOSAGT005643	gprin1	0.366738005	0.581605653	1.496513873	2.846329994	0.204335286	0.838091498	NA
ANOSAGT010195	ank2	0.366738005	0.581605653	1.496513873	2.846329994	0.204335286	0.838091498	NA
ANOSAGT011855	mem121b	0.366738005	0.581605653	1.496513873	2.846329994	0.204335286	0.838091498	NA
ANOSAGT020667	gba	1.538224153	0.581510971	1.496415662	1.432433716	0.405960125	0.684771899	NA
ANOSAGT009227	slc12a3	1.958483631	0.581451147	1.496353612	1.137913337	0.510980167	0.609364944	NA
ANOSAGT001146	bx10	0.376316645	0.581414837	1.496315951	2.821484447	0.206067	0.836738575	NA
ANOSAGT003111	chrna2	0.376316645	0.581414837	1.496315951	2.821484447	0.206067	0.836738575	NA
ANOSAGT019294	loc100562859	0.376316645	0.581414837	1.496315951	2.821484447	0.206067	0.836738575	NA
ANOSAGT014003	gulp1	0.393313824	0.581091656	1.495980796	2.780475033	0.208990064	0.834455995	NA
ANOSAGT017491	nfrsf13b	0.393313824	0.581091656	1.495980796	2.780475033	0.208990064	0.834455995	NA
ANOSAGT002582	agt	0.394338425	0.581076322	1.495964897	2.778561758	0.209128453	0.834347963	NA
ANOSAGT016724	p2rx6	0.366225704	0.579627533	1.494463367	2.609740887	0.222101564	0.82423482	NA
ANOSAGT002207	loc107982472	0.376828945	0.57941951	1.494247895	2.587263513	0.223950714	0.822795654	NA
ANOSAGT015524	ceacam16	0.376828945	0.57941951	1.494247895	2.587263513	0.223950714	0.822795654	NA
ANOSAGT010474	loc112267855	4.53954186	0.579172639	1.493992224	0.750632148	0.771579848	0.440363314	NA
ANOSAGT018087	cd3e	1.002439092	0.573414153	1.488040872	1.68904703	0.33948975	0.734240818	NA
ANOSAGT009398	snph	0.995175846	0.572894916	1.487505411	1.753007987	0.326806792	0.743814022	NA
ANOSAGT002590	loc108264080	0.976178131	0.57043875	1.48497511	1.598541257	0.356849564	0.721204429	NA
ANOSAGT012236	nts	2.573145884	0.569032239	1.483528085	1.081431083	0.526184468	0.598760045	NA
ANOSAGT019054	rpm3	5.497119225	0.568188157	1.482660366	0.692932199	0.819976554	0.412229473	NA
ANOSAGT000740	potef	4.122293426	0.567857346	1.48232043	0.813215723	0.698286235	0.484998206	NA
ANOSAGT010046	ccdc24	2.967474978	0.566460794	1.480886215	0.986352787	0.574298366	0.565765915	NA
ANOSAGT017754	dok2	1.61059511	0.566047127	1.480461657	1.415271207	0.399956647	0.689188448	NA
ANOSAGT000610	ccdc177	6.283500289	0.565944302	1.480356145	0.682768694	0.828896092	0.407163207	NA
ANOSAGT002256	crybg1	3.409110174	0.565628228	1.480031856	0.934110707	0.605525902	0.54482962	NA
ANOSAGT003992	loc106609882	0.989075283	0.565469001	1.479868516	1.577151729	0.35853811	0.719940653	NA
ANOSAGT008791	loc106527161	6.522086781	0.562910828	1.477246754	0.654465518	0.860107696	0.389729679	NA
ANOSAGT008660	robo2	0.353543469	0.562380587	1.476703912	2.63635759	0.213317263	0.831079509	NA
ANOSAGT010109	cyp4a11	0.353543469	0.562380587	1.476703912	2.63635759	0.213317263	0.831079509	NA
ANOSAGT015903	loc109146232	0.354055769	0.562380327	1.476703646	2.635220409	0.213409218	0.831007791	NA
ANOSAGT019632	loc107983448	0.354055769	0.562380327	1.476703646	2.635220409	0.213409218	0.831007791	NA
ANOSAGT007189	ervfrd-2	0.360637442	0.562376904	1.476700143	2.62038655	0.214616009	0.830066711	NA
ANOSAGT007962	sftpd	0.360637442	0.562376904	1.476700143	2.62038655	0.214616009	0.830066711	NA
ANOSAGT009882	fmod	0.360637442	0.562376904	1.476700143	2.62038655	0.214616009	0.830066711	NA
ANOSAGT020548	igsf11	0.360637442	0.562376904	1.476700143	2.62038655	0.214616009	0.830066711	NA
ANOSAGT017074	ccdc78	0.361149742	0.562376647	1.47669988	2.619284293	0.214706227	0.829996368	NA
ANOSAGT013886	slc5a2	0.371240682	0.562371477	1.476694588	2.597391987	0.216513903	0.828587189	NA
ANOSAGT013889	slc5a2	0.371240682	0.562371477	1.476694588	2.597391987	0.216513903	0.828587189	NA
ANOSAGT018755	slc28a1	0.371240682	0.562371477	1.476694588	2.597391987	0.216513903	0.828587189	NA
ANOSAGT015316	wnt3a	0.371752982	0.562371225	1.47669433	2.596338831	0.216601631	0.828518815	NA
ANOSAGT000550	pla2g4e	0.388237862	0.562362963	1.476685874	2.562559534	0.219453619	0.826296706	NA
ANOSAGT001883	spats1	0.388237862	0.562362963	1.476685874	2.562559534	0.219453619	0.826296706	NA
ANOSAGT010489	pcdha3	0.388237862	0.562362963	1.476685874	2.562559534	0.219453619	0.826296706	NA
ANOSAGT015555	hsd17b3	0.388237862	0.562362963	1.476685874	2.562559534	0.219453619	0.826296706	NA
ANOSAGT007662	ctbp2	0.388750162	0.562362718	1.476685623	2.561578145	0.2195376	0.826231294	NA
ANOSAGT010240	il12rb2	2.992514881	0.56207826	1.476394491	0.925679072	0.607206403	0.543713943	NA
ANOSAGT017399	myo15a	0.388535246	0.561448124	1.475749777	2.561953053	0.219148482	0.826534385	NA
ANOSAGT019364	chrdl1	0.388535246	0.561448124	1.475749777	2.561953053	0.219148482	0.826534385	NA
ANOSAGT011890	dennd5b	0.371025766	0.561445485	1.475747077	2.597796909	0.216123702	0.828891325	NA
ANOSAGT020747	hormad1	0.371025766	0.561445485	1.475747077	2.597796909	0.216123702	0.828891325	NA
ANOSAGT010873	elovl2	0.360934825	0.561443918	1.475745475	2.619708262	0.214315436	0.830301082	NA
ANOSAGT004720	ccin	0.353840853	0.5614428	1.475744331	2.635658602	0.213018029	0.831312901	NA
ANOSAGYT000549	re2	0.353328552	0.561442721	1.47574425	2.63679682	0.212926046	0.831384647	NA
ANOSAGT012658	kiaa1324l	0.353328552	0.561442721	1.47574425	2.63679682	0.212926046	0.831384647	NA
ANOSAGT014655	itpr3	0.353328552	0.561442721	1.47574425	2.63679682	0.212926046	0.831384647	NA
ANOSAGYT000535	cacng3	2.002574631	0.561029375	1.475321496	1.19696806	0.468708727	0.639277849	NA
ANOSAGT004215	hoxc10	0.99981498	0.559846422	1.474112287	1.883367692	0.297258164	0.766269419	NA
ANOSAGT006632	znf165	4.701458121	0.559121519	1.473371783	0.829963723	0.673669828	0.500521248	NA
ANOSAGT011509	slc39a4	2.58550393	0.559109317	1.473359322	0.984158203	0.568109188	0.569960829	NA
ANOSAGT010708	nr5a2	5.527869216	0.558001225	1.472228112	0.728498035	0.765961194	0.443699393	NA
ANOSAGT001679	pth2r	2.61856148	0.555346374	1.469521406	0.995409101	0.557907672	0.576907432	NA
ANOSAGT012701	lmntd1	2.558968384	0.554959764	1.46912766	0.993749038	0.558450618	0.576536716	NA
ANOSAGT017251	rbfox1	3.53242277	0.554880009	1.469046446	0.846332519	0.655628842	0.512062963	NA
ANOSAGT004590	plppr2	1.005184319	0.554319425	1.468475733	1.571980001	0.352624986	0.724369604	NA
ANOSAGT012683	loc107298771	0.383161899	0.553678386	1.467823384	2.803177729	0.197518117	0.843422105	NA
ANOSAGT013074	mgat4d	0.383161899	0.553678386	1.467823384	2.803177729	0.197518117	0.843422105	NA
ANOSAGT018897	nr2e3	0.383161899	0.553678386	1.467823384	2.803177729	0.197518117	0.843422105	NA
ANOSAGT015017	scin	0.36616472	0.553615853	1.467759763	2.845870373	0.194533053	0.845758517	NA
ANOSAGT020074	cfap77	0.36616472	0.553615853	1.467759763	2.845870373	0.194533053	0.845758517	NA
ANOSAGT000479	loc106609882	0.355561479	0.553576171	1.467719392	2.874056341	0.192611454	0.847263274	NA
ANOSAGT007048	ece2	0.382946983	0.553393985	1.467534057	2.573376997	0.215045827	0.829731589	NA
ANOSAGT007295	foxl2	0.382946983	0.553393985	1.467534057	2.573376997	0.215045827	0.829731589	NA
ANOSAGT021407	aadacl3	0.382946983	0.553393985	1.467534057	2.573376997	0.215045827	0.829731589	NA
ANOSAGT005187	lcn15	0.355346563	0.553269368	1.4674073	2.632471316	0.210171091	0.833534142	NA
ANOSAGT014792	dclk3	0.355346563	0.553269368	1.4674073	2.632471316	0.210171091	0.833534142	NA
ANOSAGT018629	ntrk3	0.355346563	0.553269368	1.4674073	2.632471316	0.210171091	0.833534142	NA
ANOSAGT016524	onecut3	0.34825259	0.55323658	1.467373952	2.648808882	0.2088624	0.834555657	NA
ANOSAGT010144	slc26a8	6.694778234	0.553119266	1.467254636	0.605107844	0.914083781	0.360672824	NA
ANOSAGT003285	arid3c	0.365734887	0.552161695	1.466281087	2.847010686	0.19394437	0.846219441	NA
ANOSAGT002215	gabrr1	0.355131646	0.552114946	1.466233574	2.875246978	0.192023485	0.847723809	NA
ANOSAGT005704	rnf123	0.355131646	0.552114946	1.466233574	2.875246978	0.192023485	0.847723809	NA
ANOSAGT010462	nrg2	0.355131646	0.552114946	1.466233574	2.875246978	0.192023485	0.847723809	NA
ANOSAGT004679	amtn	0.348037673	0.552083363	1.466201476	2.894861291	0.190711508	0.848751622	NA
ANOSAGT018924	kbtbd13	0.348037673	0.552083363	1.466201476	2.894861291	0.190711508	0.848751622	NA
ANOSAGT020754	selenbp1	0.348037673	0.552083363	1.466201476	2.894861291	0.190711508	0.848751622	NA
ANOSAGT021235	plekhg5	4.339762754	0.550828208	1.464926425	0.828489904	0.664858081	0.506141269	NA
ANOSAGT004539	loc106705179	5.144041496	0.550410597	1.46450244	0.73467969	0.749184447	0.453746042	NA
ANOSAGT014487	loc100561179	5.143117822	0.546059443	1.460092169	0.68874273	0.792835146	0.427873877	NA
ANOSAGT003786	nxnl2	4.179063983	0.542454059	1.456447864	0.818670234	0.662603863	0.507584296	NA
ANOSAGT009598	hnf4a	1.161692592	0.541840626	1.455828716	3.367554613	0.160900323	0.872171908	NA
ANOSAGT007963	sftpd	5.15851983	0.541393154	1.455377239	0.710994727	0.761458746	0.44638311	NA
ANOSAGT013303	fgf5	5.749087171	0.540689888	1.454667965	0.856352183	0.631387294	0.527787322	NA
ANOSAGT009856	lemd1	5.171984566	0.539836849	1.4538081	0.679298607	0.794697418	0.426789535	NA
ANOSAGT001400	brcc3	3.60875431	0.538469944	1.452431319	0.833852387	0.645761711	0.518433688	NA
ANOSAGT003432	c23l	2.595833879	0.538378125	1.452338883	1.084244438	0.496546817	0.619508665	NA
ANOSAGT002370	lama2	3.41198283	0.538172677	1.452132076	1.085318335	0.495866198	0.619988816	NA
ANOSAGT010188	fyb2	1.632826191	0.538086451	1.452045289	1.386837772	0.387995238	0.698019558	NA
ANOSAGT004529	clec7a	3.628274342	0.537749045	1.451705735	0.898440334	0.59853618	0.549482226	NA
ANOSAGT017429	mem184a	3.359927565	0.537410213	1.451364827	1.026115516	0.523732664	0.600464493	NA
ANOSAGT013739	loc102723407	1.589751777	0.537381798	1.451336242	1.301765176	0.412810089	0.679745759	NA
ANOSAGYT000377	c1orf232	1.197802461	0.535790058	1.449735851	1.68077994	0.318774662	0.749897393	NA
ANOSAGT003070	fam167a	6.254967486	0.533747217	1.447684493	0.634812235	0.840795416	0.400462555	NA
ANOSAGT015919	loc101945108	1.605243246	0.532510372	1.446443903	1.212361289	0.439234061	0.660491947	NA
ANOSAGT012303	cpm	1.015870026	0.531224922	1.445155686	1.637326099	0.324446622	0.745599928	NA
ANOSAGT002829	02-Mar	5.385790695	0.53120835	1.445139086	0.689434721	0.770498401	0.441004303	NA
ANOSAGT018002	zbtb16	1.014145392	0.529900247	1.44382936	1.744815008	0.303699959	0.761356489	NA
ANOSAGT020798	loc103369790	1.173298951	0.529087598	1.443016302	1.787482047	0.295996035	0.76723311	NA
ANOSAGT020915	spdya	2.630719096	0.528724527	1.442653195	0.952871631	0.554874875	0.578980249	NA
ANOSAGT010232	ctex1d1	5.817831945	0.527727573	1.441656615	0.648026985	0.81436049	0.415438466	NA
ANOSAGT008962	mmp3	2.590453916	0.527015026	1.440944757	0.987946076	0.533445133	0.593725482	NA
ANOSAGT015373	nacad	6.806604143	0.526684867	1.440615036	0.608261563	0.865885499	0.386552956	NA
ANOSAGT008493	znf821	3.816839349	0.526351912	1.440282599	0.836074151	0.62955171	0.528987926	NA
ANOSAGT003426	rxfp3	1.44266591	0.526094752	1.440025892	1.578492355	0.333289389	0.738915849	NA
ANOSAGT018086	loc103281391	2.770611357	0.525612799	1.439544911	0.974821466	0.539188782	0.5897566	NA
ANOSAGT020250	cuta	3.203737173	0.523785758	1.437723013	0.898689632	0.582832759	0.56000589	NA
ANOSAGT017062	nme4	1.026745161	0.521909771	1.435854707	1.769421047	0.294960757	0.768023858	NA
ANOSAGT012200	loc103278871	2.201416078	0.520907943	1.434857974	1.150840844	0.452632478	0.650813408	NA
ANOSAGT012400	loc110077393	2.771174934	0.519175262	1.433135741	1.021580869	0.508207699	0.611307692	NA
ANOSAGT010192	dab1	1.634067334	0.517245668	1.431220214	1.447276671	0.35739239	0.720798073	NA
ANOSAGT012556	jakmip1	4.034355638	0.51616095	1.430144527	0.892619477	0.578254186	0.56309252	NA
ANOSAGT006336	rim27	3.902622781	0.51585956	1.42984579	1.004476684	0.513560512	0.607559294	NA
ANOSAGT006186	rnf39	4.813131723	0.515817755	1.429804358	0.778770555	0.662348815	0.507747699	NA
ANOSAGT007134	wdr49	3.196469954	0.512591688	1.426610688	0.929162406	0.551670714	0.581173978	NA
ANOSAGT013884	ca4	1.191701898	0.511993579	1.426019371	1.470668627	0.348136603	0.727737597	NA
ANOSAGT008961	mmp3	6.624695599	0.511396858	1.425429669	0.637169055	0.802607807	0.422201455	NA
ANOSAGT015700	b3gnt8	3.767541486	0.509183234	1.423244213	0.988648953	0.515029356	0.606532507	NA
ANOSAGT001717	carf	1.620161431	0.506656568	1.420753794	1.238809398	0.4089867	0.682549422	NA
ANOSAGT010123	elavl4	0.598255834	0.504277848	1.418413181	2.447427427	0.206044045	0.836756506	NA
ANOSAGT015151	apbb1ip	0.598255834	0.504277848	1.418413181	2.447427427	0.206044045	0.836756506	NA
ANOSAGT003510	ankrd55	1.18060784	0.501879657	1.416057312	1.538578404	0.326196998	0.744275313	NA
ANOSAGT017890	loc112531540	6.076847538	0.500308069	1.414515582	0.622914972	0.80317233	0.421875136	NA
ANOSAGT019046	loc104390159	1.610606884	0.500223057	1.414432233	1.247232173	0.401066512	0.688371155	NA
ANOSAGT010599	brinp2	0.596718933	0.499664733	1.413884952	2.449151933	0.204015409	0.838341458	NA
ANOSAGT009830	c1orf116	2.437313432	0.499605803	1.4138272	1.162416529	0.429799293	0.667341647	NA
ANOSAGT002168	htr1b	3.438637144	0.498956052	1.413190594	0.855934754	0.582937016	0.559935701	NA
ANOSAGT015716	lgals4	3.21907949	0.497985971	1.412240671	0.876713524	0.568014474	0.57002514	NA
ANOSAGT006056	abhd6	0.999402622	0.497853574	1.412111075	1.749258512	0.284608347	0.775944215	NA
ANOSAGT010020	zpbp2	2.234280194	0.497841329	1.41209909	1.134340449	0.438881757	0.660747216	NA
ANOSAGT017275	pdzd9	2.851772752	0.497520461	1.411785061	0.96019737	0.518143953	0.604357836	NA
ANOSAGT007217	cpb1	1.599269432	0.497392357	1.411659707	1.423899142	0.349317126	0.726851242	NA
ANOSAGT014220	clec11a	5.603875007	0.496158205	1.410452622	0.702209132	0.706567578	0.479835243	NA
ANOSAGT009412	sirpa	3.228924391	0.495593305	1.409900454	0.990600535	0.500295818	0.616866799	NA
ANOSAGT016725	mem17	6.234354546	0.493760015	1.408109976	0.630303745	0.783368367	0.433410827	NA
ANOSAGT004048	lag3	1.23018146	0.493538729	1.407894011	1.637522458	0.301393564	0.763114402	NA
ANOSAGT005716	mst1r	3.45293474	0.492277021	1.406663276	0.841105604	0.585273738	0.558363671	NA
ANOSAGT019282	nlgn3	1.642234573	0.492016237	1.406409029	1.279323299	0.384591008	0.700540457	NA
ANOSAGT000308	catsperb	1.654001482	0.491747393	1.406146971	1.404622246	0.350092272	0.72626945	NA
ANOSAGT002610	map3k21	1.788708507	0.490897655	1.405319003	1.275310489	0.384924032	0.700293701	NA
ANOSAGT003174	prkg2	2.976588413	0.489000787	1.403472491	1.029534846	0.474972545	0.634806542	NA
ANOSAGT013023	lr2	3.421118333	0.488558502	1.403042297	0.915389179	0.533716711	0.593537545	NA
ANOSAGT017984	pts	1.656129142	0.486223185	1.400773004	1.270334243	0.382752168	0.70190353	NA
ANOSAGT004323	milr1	2.227960375	0.485438369	1.4000112	1.196373769	0.405758118	0.684920335	NA
ANOSAGT008561	pcp4	2.219537423	0.484193072	1.398803268	1.11397985	0.434651553	0.663815369	NA
ANOSAGT019615	slc44a5	4.46867879	0.482300843	1.39696981	0.728845237	0.66173286	0.508142442	NA
ANOSAGT009820	cr1	0.591642971	0.480602716	1.395326471	2.253018109	0.21331507	0.83108122	NA
ANOSAGT011020	akain1	1.817526962	0.480052148	1.394794082	1.190271657	0.403313096	0.686717909	NA
ANOSAGT011769	itih2	4.617359828	0.479990571	1.394734551	0.77898792	0.616172034	0.537780984	NA
ANOSAGT016305	loc112531540	2.845793682	0.47951692	1.394276721	1.087329529	0.441004229	0.659209936	NA
ANOSAGT002475	iyd	1.632137932	0.476689887	1.391547241	1.304904105	0.36530645	0.714882664	NA
ANOSAGT019192	kcnc1	5.092399036	0.476132359	1.391009583	0.679550162	0.70065815	0.483516379	NA
ANOSAGT006938	cldn16	0.603812906	0.475495414	1.390395593	2.259830491	0.210411983	0.833346141	NA
ANOSAGT000853	nrip3	2.195191817	0.47535276	1.390258117	1.191868948	0.398829721	0.690018676	NA
ANOSAGT018604	hsd17b1	4.069790418	0.474146852	1.389096525	0.831096054	0.570507885	0.568333276	NA
ANOSAGT013249	gprin3	1.834418498	0.473852069	1.388812722	1.23885835	0.382490919	0.702097263	NA
ANOSAGT007724	cyp26a1	3.935521847	0.472006597	1.387037311	0.853491435	0.553030268	0.580242684	NA
ANOSAGT020984	mpz	4.640080743	0.470436638	1.385528741	0.712072287	0.66065854	0.508831318	NA
ANOSAGT015248	crygn	2.255290218	0.470056627	1.385163836	1.097797053	0.428181717	0.668518826	NA
ANOSAGYT000316	cfdp2	2.261171857	0.468013877	1.383203934	1.043788157	0.448380137	0.653878874	NA
ANOSAGT007696	nkx6-2	2.230246307	0.467638557	1.382844137	1.137684253	0.411044238	0.681040097	NA
ANOSAGT000852	scube2	6.333228019	0.467570499	1.382778905	0.621428482	0.752412407	0.451803088	NA
ANOSAGT016192	prdm1	0.587079309	0.467451865	1.382665202	2.25746044	0.207069793	0.835955353	NA
ANOSAGT008738	atg2a	3.450461847	0.466628214	1.381876048	0.8598584	0.542680299	0.587349941	NA
ANOSAGT010231	sgip1	0.586649475	0.466194536	1.381460715	2.257882079	0.206474262	0.836420468	NA
ANOSAGT018425	cpne7	5.686777526	0.465958726	1.381234932	0.656142097	0.710149109	0.477611675	NA
ANOSAGT015940	spaca6	1.649052645	0.463063341	1.378465673	1.235531771	0.374788696	0.707817622	NA
ANOSAGT000369	esrrb	0.612443779	0.461909146	1.377363304	2.428694054	0.190188281	0.849161594	NA
ANOSAGT001919	pak5	1.65404614	0.461443957	1.376919253	1.319551684	0.349697525	0.726565712	NA
ANOSAGT012511	cd38	5.87539959	0.459955587	1.375499473	0.698355459	0.658626751	0.51013548	NA
ANOSAGT017385	fam83g	4.74844924	0.459652033	1.375210088	0.812734314	0.565562479	0.57169124	NA
ANOSAGT006475	zscan31	4.642467602	0.458556235	1.374165945	0.748854994	0.612343163	0.540310738	NA
ANOSAGT005987	cntn6	5.103269185	0.452831251	1.368723707	0.771754217	0.586755784	0.557367737	NA
ANOSAGT010410	amy2a	5.922832819	0.452130018	1.36805859	0.68946195	0.655772255	0.51197067	NA
ANOSAGT015150	hmcn1	2.444718291	0.4504124	1.366430801	1.147958776	0.392359386	0.69479269	NA
ANOSAGT007125	actrt3	0.581061213	0.450016062	1.366055466	2.263424986	0.198820842	0.842402892	NA
ANOSAGT012855	kit	3.244485326	0.44911118	1.365198922	0.95822923	0.468688667	0.639292189	NA
ANOSAGT011999	apol6	4.295859429	0.448817215	1.364920775	0.761859567	0.589107539	0.555789137	NA
ANOSAGT015917	nkg7	4.071067496	0.448509789	1.364629954	0.785477595	0.571002651	0.567997846	NA
ANOSAGT000195	cep170b	0.594173281	0.446265428	1.362508687	2.104929802	0.212009649	0.832099507	NA
ANOSAGT007729	rbp4	0.610364784	0.445917399	1.362180041	2.089455693	0.213413187	0.831004696	NA
ANOSAGT011284	fat1	0.610149868	0.445333888	1.361629207	2.089625862	0.213116566	0.831236043	NA
ANOSAGT016071	fam167b	0.610149868	0.445333888	1.361629207	2.089625862	0.213116566	0.831236043	NA
ANOSAGT015215	esyt2	6.788096071	0.445285909	1.361583925	0.73325928	0.607269381	0.543672155	NA
ANOSAGT013199	slc9b2	0.593660981	0.444903662	1.361223216	2.105355354	0.211319985	0.832637589	NA
ANOSAGT009264	gm3	2.450897313	0.444182195	1.360542661	1.034580691	0.429335477	0.667679102	NA
ANOSAGT011300	matn2	0.609340184	0.44322052	1.35963605	2.090268857	0.212039958	0.832075861	NA
ANOSAGT014080	dhdh	0.6061283	0.440767369	1.357326097	2.095165479	0.210373536	0.833376146	NA
ANOSAGT013145	camk2d	0.605616	0.440240779	1.356830757	2.236822736	0.196815229	0.843972133	NA
ANOSAGT004474	vav3	5.938267006	0.439114741	1.35577215	0.764327206	0.574511462	0.565621747	NA
ANOSAGT001080	cabp2	5.067370225	0.438745148	1.35542487	0.727019232	0.603484927	0.54618614	NA
ANOSAGT014288	samd14	2.454239918	0.43839141	1.355092571	1.060183628	0.413505169	0.679236536	NA
ANOSAGT017044	ankfn1	3.028733946	0.438287168	1.354994662	1.077736541	0.406673757	0.684247618	NA
ANOSAGT015342	c2orf16	1.251109017	0.437923041	1.354652713	1.66585916	0.262881192	0.792642154	NA
ANOSAGT013721	rem2	1.231923569	0.437512978	1.354267729	1.443198091	0.30315518	0.761771604	NA
ANOSAGT018613	fat1	1.231681469	0.432491397	1.349562131	1.525742237	0.283462951	0.776821978	NA
ANOSAGT003679	slco4c1	0.588155185	0.429962356	1.347198424	2.109974447	0.203776096	0.838528473	NA
ANOSAGT013616	nlgn2	0.621343868	0.429751538	1.347001575	2.080483632	0.206563287	0.836350935	NA
ANOSAGT017207	noxo1	0.604264222	0.429596416	1.34685675	2.094337565	0.205122815	0.837476172	NA
ANOSAGT013744	casr	3.442518383	0.429026803	1.346325081	0.976624051	0.439295758	0.660447248	NA
ANOSAGT014545	rnd2	3.739159569	0.428967344	1.346269596	0.826407731	0.519074699	0.603708651	NA
ANOSAGT002783	xdh	0.603834388	0.428421292	1.345760136	2.094685208	0.204527769	0.837941094	NA
ANOSAGT010736	myt1	0.603834388	0.428421292	1.345760136	2.094685208	0.204527769	0.837941094	NA
ANOSAGT008266	edar	2.461601481	0.427976309	1.345345116	0.993119158	0.43094155	0.666510871	NA
ANOSAGT010954	cndp2	0.600837421	0.426482196	1.343952544	2.241310193	0.19028254	0.849087735	NA
ANOSAGT018033	loc110170303	0.600837421	0.426482196	1.343952544	2.241310193	0.19028254	0.849087735	NA
ANOSAGT007823	cunh10orf105	1.238720158	0.426215881	1.343704479	1.390045146	0.306620171	0.759132498	NA
ANOSAGT011306	kcns2	1.870618601	0.425608121	1.343138539	1.131820546	0.376038518	0.706888261	NA
ANOSAGT018683	homer2	6.622801086	0.424785775	1.34237316	0.675844266	0.628526121	0.529659341	NA
ANOSAGT012412	ptprz1	5.383285799	0.423689843	1.341353824	0.763862188	0.554667909	0.57912183	NA
ANOSAGT012018	il2rb	6.401580565	0.423426892	1.341109366	0.616872743	0.68640882	0.492455344	NA
ANOSAGT015469	eno4	5.346998585	0.422726452	1.340458405	0.719237727	0.587742323	0.556705263	NA
ANOSAGT000549	pla2g4e	0.634455937	0.422376575	1.340133361	2.071498688	0.203899031	0.838432402	NA
ANOSAGT003411	cplx4	2.031847147	0.421055296	1.338906574	1.143899127	0.368087785	0.712807778	NA
ANOSAGT019299	yrdc	3.062790584	0.420724418	1.338599535	0.958468591	0.438954831	0.660694266	NA
ANOSAGT005894	slc26a6	1.838581644	0.420142246	1.338059477	1.204490214	0.348813333	0.727229453	NA
ANOSAGT009538	fap2c	2.069118383	0.419992245	1.337920363	1.180812314	0.35568078	0.72207964	NA
ANOSAGT001676	unc80	4.925596815	0.41847202	1.336511285	0.784995727	0.533088277	0.593972474	NA
ANOSAGT005405	kcnip1	2.61702987	0.418224324	1.33628184	1.075619598	0.388821777	0.69740799	NA
ANOSAGT018124	calb2	3.960157942	0.417290183	1.335416881	0.858846572	0.485872794	0.627057359	NA
ANOSAGT009727	span18	5.718446609	0.417105937	1.335246346	0.708784945	0.588480243	0.556209991	NA
ANOSAGT011194	sbspon	3.928126241	0.415976096	1.334201063	0.928253902	0.448127495	0.654061186	NA
ANOSAGT000580	numb	4.688622903	0.415385493	1.333654986	0.769200936	0.540022085	0.589181802	NA
ANOSAGT010787	cdh10	0.616185439	0.41517725	1.333462497	2.244671678	0.184961237	0.853259439	NA
ANOSAGT007938	setmar	1.247681232	0.413233146	1.331666799	1.422571741	0.290483168	0.771446626	NA
ANOSAGT013863	urgcp	0.598543509	0.413197592	1.331633981	2.262219425	0.182651421	0.855071535	NA
ANOSAGT000551	pla2g4e	1.247466315	0.411035488	1.329639815	1.502917678	0.273491685	0.784475283	NA
ANOSAGT011952	loc107982925	0.595678991	0.410522594	1.329167197	2.447119156	0.167757501	0.866774058	NA
ANOSAGT002125	khdrbs2	0.595249158	0.410336049	1.328995343	2.24665118	0.182643417	0.855077815	NA
ANOSAGT019537	zic3	2.066929737	0.409408782	1.328141429	1.180800609	0.346721351	0.728800669	NA
ANOSAGT012717	gnat3	0.595034241	0.408495284	1.327300731	2.447852124	0.166879069	0.867465203	NA
ANOSAGT017710	fpi	3.304858672	0.408052235	1.326893182	0.921079119	0.4430154	0.657754596	NA
ANOSAGT005832	kiaa1257	0.628437841	0.406334472	1.32531424	2.076046502	0.19572513	0.844825314	NA
ANOSAGT007424	map6d1	0.628437841	0.406334472	1.32531424	2.076046502	0.19572513	0.844825314	NA
ANOSAGT006368	rim27	0.628355374	0.406154109	1.325148562	2.076109778	0.19563229	0.844897985	NA
ANOSAGT013041	iqcm	1.242390353	0.405941443	1.324953237	1.440392976	0.281826869	0.778076267	NA
ANOSAGT009196	cunh11orf42	1.893794803	0.405178216	1.324252485	1.162901441	0.348420082	0.727524723	NA
ANOSAGT011068	chst9	1.412606779	0.404980988	1.324071462	1.431281484	0.282949925	0.777215223	NA
ANOSAGT001044	lrrc10b	2.69857644	0.404967818	1.324059374	0.987803734	0.409967895	0.681829498	NA
ANOSAGT015554	hsd17b12	1.877034023	0.404059942	1.323226417	1.099642378	0.367446681	0.713285857	NA
ANOSAGT007849	srgn	1.876736639	0.403244289	1.322478519	1.111633111	0.36274944	0.716792064	NA
ANOSAGT016137	ctsv	5.776651035	0.402566108	1.321856995	0.660929328	0.609091004	0.54246412	NA
ANOSAGT006914	atp13a5	5.391345693	0.401514233	1.320893575	0.740724232	0.542056296	0.587779725	NA
ANOSAGT008726	mprss7	1.242578086	0.401259665	1.32066052	1.440347092	0.278585396	0.780563021	NA
ANOSAGT012881	fgf20	0.63365026	0.40123384	1.32063688	2.404190527	0.166889369	0.867457098	NA
ANOSAGT000223	exoc3l4	2.875514395	0.401129552	1.320541418	1.016256828	0.394712774	0.693054874	NA
ANOSAGT005816	slc6a11	3.144518646	0.400957417	1.320383867	0.916351751	0.437558412	0.661706424	NA
ANOSAGT001275	clasp1	1.242875469	0.400856169	1.320291207	1.465656351	0.273499425	0.784469334	NA
ANOSAGT016847	rimbp2	1.425206547	0.40075874	1.320202047	1.420406016	0.282143792	0.777833255	NA
ANOSAGT013793	casr	4.791862438	0.399948605	1.319460905	0.785980038	0.508853387	0.610854995	NA
ANOSAGT012467	c4orf19	3.923739355	0.399429982	1.318986667	0.830787976	0.4807845	0.630669668	NA
ANOSAGT020252	raf1	1.234422689	0.399007517	1.318600485	1.467188942	0.271953738	0.785657591	NA
ANOSAGT014262	dkk3	2.086491029	0.39860182	1.318229736	1.155807764	0.344868612	0.730193149	NA
ANOSAGT002777	capn13	5.363849634	0.398050488	1.317726065	0.708802638	0.561581555	0.57440115	NA
ANOSAGT001445	nostrin	2.520560306	0.397485943	1.317210523	1.051753838	0.377926781	0.705484987	NA
ANOSAGT002109	po	1.249484325	0.39691026	1.316685018	1.387390654	0.286083995	0.77481379	NA
ANOSAGT008682	gja5	1.446259096	0.395650579	1.315535863	1.366278831	0.289582602	0.772135579	NA
ANOSAGT010307	loc100553782	1.884452562	0.394582653	1.314562425	1.218263	0.323889549	0.746021657	NA
ANOSAGT010550	adcy10	4.306991488	0.393664588	1.313726164	0.872004797	0.451447732	0.651666888	NA
ANOSAGT002387	vnn1	5.999589335	0.392749299	1.312892961	0.638186364	0.615414746	0.538280855	NA
ANOSAGT002995	epcam	0.667132319	0.391447649	1.311708957	2.188087741	0.17889943	0.858016671	NA
ANOSAGT003858	mc1	3.779510976	0.389806106	1.310217303	0.872878842	0.446575272	0.655181753	NA
ANOSAGT011444	kcnk9	0.627549697	0.389011301	1.309495681	2.076750424	0.187317309	0.851411852	NA
ANOSAGT001743	prlh	1.456937774	0.388664454	1.309180895	1.563261348	0.248624105	0.803651561	NA
ANOSAGT018189	slc12a3	0.628061998	0.387483728	1.308109877	2.21460923	0.174967088	0.861105495	NA
ANOSAGT021094	cenpf	4.679013024	0.387452962	1.308081982	0.872477632	0.444083547	0.656982181	NA
ANOSAGT008524	hsf2bp	0.605637482	0.387323921	1.307964986	2.255963395	0.171688921	0.863682096	NA
ANOSAGT017285	otoa	0.62682248	0.38397358	1.304931051	2.215712848	0.173295732	0.862418978	NA
ANOSAGT001635	abca12	6.036603461	0.381666224	1.302845694	0.726628958	0.525256006	0.599405236	NA
ANOSAGT020409	slc25a25	4.101552723	0.381605757	1.302791089	0.939856619	0.406025503	0.684723862	NA
ANOSAGT016637	cabp7	3.353011182	0.377138749	1.298763504	0.929555059	0.405719646	0.684948606	NA
ANOSAGT016161	runx3	4.139610798	0.376585219	1.298265292	0.753396306	0.499850101	0.61718063	NA
ANOSAGT002520	agap	1.42509558	0.376471315	1.298162795	1.497204084	0.251449565	0.801466551	NA
ANOSAGT008337	gabrg3	4.827522443	0.376141822	1.297866345	0.706073852	0.532723058	0.594225302	NA
ANOSAGT010909	rnf144b	3.327080422	0.375558341	1.297341545	0.839710417	0.447247448	0.654696406	NA
ANOSAGT007062	kng1	0.661031756	0.374158614	1.296083452	2.192890753	0.170623463	0.864519848	NA
ANOSAGT009646	ptprt	0.639041081	0.372447967	1.294547558	2.069196612	0.179996413	0.857155385	NA
ANOSAGT013122	qrfpr	4.007949371	0.370357464	1.292673084	0.810459331	0.4569723	0.647690955	NA
ANOSAGT006317	slc44a4	2.505919172	0.370079444	1.292423998	1.066780627	0.346912415	0.728657119	NA
ANOSAGT014315	hoxb13	0.621961435	0.37003813	1.292386988	2.219912538	0.16669041	0.867613652	NA
ANOSAGT015001	agr3	3.993403057	0.369777112	1.292153185	0.776728593	0.476069911	0.634024573	NA
ANOSAGT021776	mdga2	0.621531601	0.368784118	1.291264114	2.220298522	0.166096637	0.8680809	NA
ANOSAGT017748	nt5c2	0.830254773	0.367290864	1.289928289	1.867631287	0.196661336	0.844092569	NA
ANOSAGT020011	ex14	2.749296085	0.367003539	1.289671414	0.948382476	0.386978406	0.698772194	NA
ANOSAGT021653	atp1a3	4.823872746	0.366552349	1.289268144	0.726010491	0.504885747	0.613639086	NA
ANOSAGT007826	cdh23	5.01819095	0.366073873	1.288840624	0.707010735	0.517776966	0.604613891	NA
ANOSAGT003467	plcxd3	6.856890011	0.364604978	1.287529045	0.627325904	0.581205041	0.561102271	NA
ANOSAGT007337	nrros	1.912482816	0.363882563	1.286884489	1.266282602	0.287362838	0.773834513	NA
ANOSAGT013799	adcy4	2.554120825	0.363878335	1.286880718	1.058089144	0.343901397	0.730920441	NA
ANOSAGT006070	crybb2	3.358187087	0.363864562	1.286868432	0.871472811	0.417528301	0.676292028	NA
ANOSAGT014052	yh1	1.667173685	0.362499145	1.285651071	1.371440673	0.264319961	0.79153338	NA
ANOSAGT019117	cunh15orf65	5.464154261	0.361952358	1.285163897	0.687022311	0.526842219	0.598303162	NA
ANOSAGT003500	cdc20b	2.302841955	0.361520746	1.284779471	1.057340236	0.341915245	0.732414676	NA
ANOSAGT010181	mem61	1.930538397	0.361104609	1.284408938	1.342657514	0.26894767	0.787969953	NA
ANOSAGT019130	unc13c	6.112203753	0.360716331	1.284063306	0.635720413	0.567413478	0.570433295	NA
ANOSAGT001222	olfm4	0.842937008	0.360038276	1.283459949	1.840107407	0.195661555	0.844875078	NA
ANOSAGT017961	loc103280840	0.633667735	0.3580267	1.281671644	2.073242332	0.172689268	0.86289568	NA
ANOSAGT012406	fkbp6	6.486629339	0.357941852	1.281596268	0.700218159	0.511186189	0.609220689	NA
ANOSAGT013147	ank2	3.846315564	0.355379439	1.279322008	0.983613042	0.361300048	0.717875158	NA
ANOSAGT013875	card8	3.543004125	0.354312968	1.278376655	0.855125921	0.41434011	0.678625043	NA
ANOSAGT008734	cd96	4.900699043	0.353148842	1.277345535	0.80676396	0.437735024	0.661578377	NA
ANOSAGT017397	myo15a	1.469995887	0.352436969	1.276715406	1.320185666	0.266960154	0.789499841	NA
ANOSAGT013645	aloxe3	4.201905611	0.352412083	1.276693384	0.748916349	0.470562678	0.637953065	NA
ANOSAGT016930	vpreb3	4.417293906	0.351205785	1.275626333	0.754732807	0.465337908	0.641689492	NA
ANOSAGT006272	btn1a1	3.099544353	0.350215964	1.274751437	0.969229164	0.36133453	0.717849384	NA
ANOSAGT017163	hs3st2	2.954319165	0.349986102	1.274548349	0.966384974	0.362160124	0.717232376	NA
ANOSAGT011752	endod1	2.114836141	0.348922772	1.273609297	1.049942472	0.332325609	0.739643404	NA
ANOSAGT005976	loc110146261	2.935860934	0.34865829	1.273375833	0.905722948	0.384950266	0.700274263	NA
ANOSAGT012138	loc114020424	1.499596843	0.344998919	1.270150031	1.478412055	0.233357756	0.815483614	NA
ANOSAGT006034	synpr	2.076675445	0.344105901	1.26936406	1.147642122	0.299837288	0.764301271	NA
ANOSAGT004237	soat2	0.837861046	0.343567367	1.268890316	1.746136748	0.196758568	0.844016475	NA
ANOSAGT007617	rgs10	5.326367497	0.34336636	1.268713538	0.733189813	0.468318509	0.639556834	NA
ANOSAGT014337	lrrc46	6.533469129	0.343201776	1.268568809	0.625858881	0.548369267	0.583438375	NA
ANOSAGT015019	vwde	1.951232578	0.343108003	1.268486357	1.253088481	0.273809877	0.784230733	NA
ANOSAGT005723	slc38a3	5.444707742	0.342420844	1.267882318	0.759167734	0.451047678	0.651955186	NA
ANOSAGT015767	loc103279312	1.505290749	0.340691625	1.26636354	1.371207627	0.248461005	0.803777738	NA
ANOSAGT002038	grhl1	2.12163273	0.340442078	1.266144513	1.124317235	0.30279895	0.762043084	NA
ANOSAGT002159	loc107982459	2.975365096	0.339835102	1.265611928	0.91237571	0.372472763	0.709540888	NA
ANOSAGT010517	ovol2	0.832785083	0.339358713	1.265194082	1.84467459	0.183966709	0.854039572	NA
ANOSAGT019584	wasf3	1.450316599	0.338625042	1.264550842	1.347518144	0.251295349	0.801585771	NA
ANOSAGT016584	odf3l2	1.471584064	0.337467824	1.263536924	1.362025374	0.247769117	0.804313051	NA
ANOSAGT019567	krdl	4.817193877	0.33705148	1.263172335	0.753710333	0.447189677	0.654738114	NA
ANOSAGT000359	rabepk	6.714908033	0.336024873	1.262273795	0.63868092	0.526123238	0.598802584	NA
ANOSAGT007433	loc107984745	3.788530514	0.335583365	1.26188756	0.832639606	0.403035554	0.686922069	NA
ANOSAGT012376	dock4	4.442051291	0.334136108	1.260622317	0.773143716	0.432178521	0.665611669	NA
ANOSAGT012515	ass1	2.999295322	0.332442996	1.259143749	0.903745495	0.367850239	0.712984906	NA
ANOSAGT019008	lingo1	3.637469707	0.332351088	1.259063537	0.935246828	0.355361898	0.722318489	NA
ANOSAGT003020	c1h2orf73	5.068864063	0.331612541	1.258419159	0.69652445	0.476096052	0.63400595	NA
ANOSAGT006125	cd1d	6.777695358	0.328430433	1.255646562	0.63043928	0.520954901	0.602398189	NA
ANOSAGYT000378	fam110d	0.844955018	0.327640041	1.254958834	1.742485668	0.188030264	0.850852927	NA
ANOSAGT009975	pnpla1	5.498853162	0.327004702	1.254406293	0.753105918	0.434208117	0.664137319	NA
ANOSAGT016100	fap2e	5.312264152	0.326532031	1.253995378	0.665587157	0.490592445	0.623714731	NA
ANOSAGT019391	stard10	2.339339442	0.324417836	1.252159059	1.009861447	0.321249848	0.748021059	NA
ANOSAGT017127	mapk8ip3	1.707671257	0.324274068	1.252034284	1.296540575	0.25010715	0.802504487	NA
ANOSAGT005261	grin2c	1.452467059	0.323432562	1.251304202	1.571303448	0.205837111	0.836918151	NA
ANOSAGT016061	ssk3	4.237642079	0.323389133	1.251266534	0.792781024	0.407917348	0.683334356	NA
ANOSAGT010323	clca4	2.793974755	0.322085414	1.250136314	1.180372077	0.2728677	0.784954916	NA
ANOSAGT021323	cldn19	3.821087605	0.321839881	1.249923571	0.890029526	0.361605847	0.717646594	NA
ANOSAGT021667	hspa12b	2.987007389	0.320618298	1.248865663	0.942009595	0.340355661	0.733588705	NA
ANOSAGT016047	hpca	2.33677533	0.320556534	1.248812197	1.005191002	0.318901117	0.749801497	NA
ANOSAGT020397	fnbp1	6.665114147	0.3204339	1.248706049	0.63478493	0.504791284	0.613705439	NA
ANOSAGT006963	zdhhc19	4.83009649	0.320096037	1.248413651	0.871171728	0.367431618	0.713297091	NA
ANOSAGT012609	loc109302268	2.325865983	0.319889698	1.248235111	1.121027849	0.285353926	0.775373002	NA
ANOSAGT012294	best3	0.861146522	0.316881368	1.245634983	1.754220823	0.180639383	0.856650641	NA
ANOSAGT013785	cldn15	2.545602039	0.316616948	1.245406702	1.09950913	0.287962091	0.773375757	NA
ANOSAGT017821	fam178b	4.680095509	0.31610623	1.244965903	0.788519082	0.400885961	0.688504087	NA
ANOSAGT015587	pak4	6.188242384	0.315342118	1.244306691	0.649437367	0.485562017	0.627277732	NA
ANOSAGT004205	map3k12	3.68293801	0.315107519	1.244104369	0.941328479	0.334747674	0.737815435	NA
ANOSAGT002046	kcnf1	5.498747862	0.312723875	1.242050537	0.69479886	0.450092672	0.65264362	NA
ANOSAGT006369	rim39-rpp21	1.4957024	0.312514056	1.241869911	1.333283416	0.234394317	0.81467887	NA
ANOSAGT015406	gimap1	1.71794993	0.312435175	1.241802013	1.393374915	0.22422908	0.822579057	NA
ANOSAGT014107	ctsd	5.988826335	0.311408908	1.240918966	0.629090444	0.495014526	0.620589867	NA
ANOSAGT015566	klc3	2.497700792	0.311261474	1.240792158	1.037504441	0.300009775	0.7641697	NA
ANOSAGT010828	foxf2	2.359409026	0.310149454	1.239836132	1.137807504	0.272585172	0.785172112	NA
ANOSAGT011682	loc109070705	2.996446585	0.307984589	1.237977066	0.928008421	0.331876933	0.739982189	NA
ANOSAGT014856	col6a6	2.565517726	0.307392094	1.237468751	1.050134172	0.292716971	0.769738497	NA
ANOSAGT002760	loc112531540	3.896427029	0.30693604	1.237077633	0.804850232	0.381357957	0.702937653	NA
ANOSAGT011794	c2cd5	5.700418697	0.306555272	1.236751177	0.665949049	0.460328418	0.645280506	NA
ANOSAGT014432	lrrc3c	2.137306609	0.305277663	1.23565643	1.210397783	0.252212675	0.800876681	NA
ANOSAGT019476	btk	5.585733987	0.304528199	1.235014687	0.709452087	0.429244208	0.667745514	NA
ANOSAGT001252	marchf4	6.373371294	0.303647331	1.234260853	0.636876846	0.476775585	0.633521933	NA
ANOSAGT013264	mepe	4.650295418	0.300994114	1.231993047	0.786025954	0.382931521	0.701770539	NA
ANOSAGT017212	msln	5.53631691	0.30066562	1.23171256	0.676663435	0.44433555	0.656800003	NA
ANOSAGT013984	myh11	5.773053848	0.300601694	1.231657985	0.844299944	0.356036615	0.721813145	NA
ANOSAGT010560	fmo2	2.556235485	0.300600623	1.23165707	1.040926273	0.288781858	0.772748316	NA
ANOSAGT001507	hoxd11	3.206655278	0.30058331	1.23164229	0.882318278	0.340674468	0.733348661	NA
ANOSAGT013665	loc103280460	0.828487614	0.299502926	1.230720301	1.866929321	0.160425423	0.872545964	NA
ANOSAGT001899	runx2	1.699619809	0.299341172	1.230582321	1.271349385	0.235451541	0.813858286	NA
ANOSAGT014391	krt14	1.478402136	0.299261069	1.230513997	1.480489573	0.20213656	0.839809967	NA
ANOSAGT012290	kcnmb4	4.857266772	0.298523617	1.229885166	0.722259708	0.413318941	0.679372954	NA
ANOSAGT011473	larp7	3.171138882	0.297953985	1.229399655	0.865291432	0.344339461	0.730591011	NA
ANOSAGT006365	rim27	5.310902361	0.297395691	1.228923994	0.717935688	0.414237231	0.678700378	NA
ANOSAGT005408	spink5	0.871749762	0.296582875	1.228231811	1.845425605	0.160712452	0.872319881	NA
ANOSAGT015826	catsperg	0.849540163	0.291423798	1.223847498	1.663023411	0.175237339	0.860893146	NA
ANOSAGT014809	mc2	2.824125674	0.291415467	1.223840432	1.098301429	0.265332867	0.790753047	NA
ANOSAGT019550	loc110084964	2.823856768	0.289517015	1.222231031	1.029805598	0.281137543	0.778604907	NA
ANOSAGT018952	adamts17	4.109056794	0.289022998	1.221812578	0.800006051	0.361276015	0.717893122	NA
ANOSAGT011709	loc113450987	4.545706365	0.288769806	1.22159817	0.845640697	0.341480497	0.732741885	NA
ANOSAGT014962	nfe2l3	2.390948547	0.28874038	1.221573254	1.009355627	0.286064071	0.774829049	NA
ANOSAGT005479	leap2	3.207426776	0.287935582	1.220891997	0.892530498	0.322605874	0.746993744	NA
ANOSAGT018242	fbln7	4.740911727	0.287400949	1.220439644	0.731144108	0.393083861	0.694257544	NA
ANOSAGT003295	fam205a	3.22475253	0.28698029	1.220083841	0.920275819	0.311841607	0.755160902	NA
ANOSAGT015417	rarres2	2.571768214	0.28506995	1.218469341	0.956682035	0.297977739	0.765720154	NA
ANOSAGT014084	dhdh	6.525338245	0.283796115	1.217393961	0.65936478	0.430408362	0.666898614	NA
ANOSAGT013947	lcd3b	6.685188206	0.28323622	1.216921595	0.611823407	0.462937861	0.643408908	NA
ANOSAGT015014	loc103279122	6.451403581	0.282818629	1.216569406	0.67938019	0.41628919	0.677198402	NA
ANOSAGT006865	loc103282171	5.743839521	0.282733485	1.21649761	0.672936948	0.420148554	0.674376935	NA
ANOSAGT009334	bpifb4	0.865946583	0.282729873	1.216494564	1.732177233	0.163222254	0.870343445	NA
ANOSAGT014006	rcvrn	0.878843735	0.279624334	1.213878759	1.84175208	0.151825176	0.879324824	NA
ANOSAGT004213	hoxc12	1.717746856	0.278744351	1.21313857	1.210445891	0.230282372	0.817872358	NA
ANOSAGT020989	nr1i3	0.856849052	0.27705385	1.211717888	1.659729155	0.166927146	0.867427374	NA
ANOSAGT007780	gorab	0.859658287	0.276537316	1.211284129	1.658645377	0.166724798	0.867586593	NA
ANOSAGT015489	erfl	4.983786785	0.276159508	1.210966964	0.686803329	0.402094015	0.687614837	NA
ANOSAGT018885	myo5c	1.707382625	0.273876825	1.209052445	1.324875065	0.206718982	0.836229332	NA
ANOSAGT019030	chrfam7a	0.838875938	0.273129581	1.208426378	1.743751351	0.15663333	0.875533833	NA
ANOSAGT018593	c16orf86	1.076770231	0.271496458	1.207059219	1.722280716	0.15763775	0.874742255	NA
ANOSAGT010297	loc100552598	0.871315921	0.270602872	1.206311815	1.748706993	0.154744548	0.877022709	NA
ANOSAGT006256	rim27	3.846756624	0.270009339	1.205815634	0.911433218	0.296246981	0.767041472	NA
ANOSAGT001298	kalrn	0.854797241	0.268451491	1.204514274	1.852797556	0.144889813	0.88479787	NA
ANOSAGT005973	grm7	3.818523629	0.268292595	1.204381619	0.907459221	0.295652508	0.76749547	NA
ANOSAGT014436	rdh8	0.873255472	0.267462404	1.203688763	1.728752786	0.154714084	0.877046726	NA
ANOSAGT014874	opaz1	1.749105262	0.266702929	1.203055275	1.208386229	0.220710004	0.825318242	NA
ANOSAGT015511	loc103281271	4.319033867	0.266222853	1.202655008	0.746522625	0.356617259	0.721378355	NA
ANOSAGT008110	sorbs1	2.789307278	0.266056189	1.202516082	1.015335766	0.262037641	0.793292423	NA
ANOSAGT008825	b3gat1	0.855067441	0.261749733	1.198931915	1.736337501	0.150748189	0.880174358	NA
ANOSAGT008721	loc105003152	1.075448247	0.261547397	1.198763778	1.6055941	0.162897582	0.870599074	NA
ANOSAGT000960	cend1	3.692518102	0.261356123	1.198604855	0.834229168	0.313290559	0.754059922	NA
ANOSAGT005225	itgb4	2.589701826	0.260196638	1.197641931	0.956405242	0.272056892	0.785578275	NA
ANOSAGT011250	cnbd1	1.733692252	0.258783471	1.196469376	1.140742838	0.226855223	0.820536321	NA
ANOSAGT019357	alg13	1.721280216	0.257826017	1.195675595	1.294672674	0.199143785	0.842150271	NA
ANOSAGT004736	frmpd1	0.879137111	0.256246982	1.19436764	1.726057092	0.148457999	0.88198133	NA
ANOSAGT021322	cldn16	3.23853114	0.254958028	1.193301026	0.909942015	0.280191511	0.779330579	NA
ANOSAGT003145	loc103282120	1.071181969	0.254677177	1.193068748	1.606627275	0.158516652	0.8740497	NA
ANOSAGT000713	rag2	4.785369578	0.254476884	1.192903122	0.896551886	0.28383955	0.776533344	NA
ANOSAGT015715	nkpd1	3.662904415	0.253725079	1.192281649	0.866390397	0.29285306	0.769634469	NA
ANOSAGT007743	hectd2	6.166490126	0.253346804	1.191969073	0.757886407	0.334280707	0.738167748	NA
ANOSAGT011075	r	1.070884585	0.252883574	1.191586409	1.587332394	0.15931356	0.873421838	NA
ANOSAGT008306	h2aj	0.861676297	0.252578836	1.191334739	1.657257933	0.15240768	0.8788654	NA
ANOSAGT018945	pgpep1l	1.723352594	0.251774014	1.190670327	1.235683756	0.203752791	0.838546686	NA
ANOSAGT015687	smoc1	5.064249476	0.251085298	1.190102058	0.772209785	0.325151665	0.745066288	NA
ANOSAGT008466	arx	4.37142948	0.249939608	1.189157335	0.75121976	0.332711706	0.739351913	NA
ANOSAGT013495	slc2a11	0.860734163	0.249886736	1.189113756	1.752767048	0.142566998	0.886632163	NA
ANOSAGT000965	drd4	1.535841604	0.249496217	1.188791921	1.353472659	0.184337833	0.853748436	NA
ANOSAGT003131	otof	5.250239414	0.248817136	1.188232485	0.686386004	0.362503219	0.716976018	NA
ANOSAGT005208	galr2	3.709163908	0.24812393	1.187661684	0.818818529	0.303026764	0.761869465	NA
ANOSAGT011932	akr1d1	2.615257052	0.247921263	1.187494855	1.020305552	0.242987273	0.808015257	NA
ANOSAGT005270	heatr9	0.874573449	0.246338635	1.186192895	1.822178774	0.13518906	0.892462397	NA
ANOSAGT004835	dnajc22	0.862161414	0.246055841	1.185960403	1.732945595	0.141987055	0.887090231	NA
ANOSAGT012568	dyrk4	1.705137379	0.244785632	1.184916692	1.283627402	0.190698353	0.848761929	NA
ANOSAGT007065	mcf2l2	1.065378789	0.244143196	1.184389164	1.58866426	0.153678283	0.877863409	NA
ANOSAGT003476	ccl28	3.641930738	0.242613191	1.183133763	0.902083819	0.268947504	0.787970081	NA
ANOSAGT005413	scaf1	2.77315874	0.242070005	1.182688387	1.023758464	0.236452262	0.813081746	NA
ANOSAGT008643	srp72	0.877140583	0.240872487	1.181707096	1.651082137	0.145887646	0.884010084	NA
ANOSAGT016041	azin2	4.747602808	0.240638435	1.181515401	0.743141628	0.323812348	0.746080107	NA
ANOSAGT015513	ceacam1	3.721894809	0.239153052	1.180299551	0.847637206	0.282140814	0.777835539	NA
ANOSAGT002153	ddx43	4.946113035	0.23768043	1.179095383	0.786215381	0.302309565	0.762416087	NA
ANOSAGT009523	apcdd1l	5.311055288	0.236718226	1.178309249	0.717216224	0.33005141	0.741361117	NA
ANOSAGT014045	fut2	1.779778086	0.235765196	1.177531126	1.1839462	0.199135059	0.842157098	NA
ANOSAGT021210	loc110072699	4.187035554	0.234877289	1.176806638	0.795985232	0.295077446	0.767934719	NA
ANOSAGT008410	asb11	0.889013135	0.232441108	1.174821121	1.740583701	0.133542046	0.893764714	NA
ANOSAGT021490	masp2	0.872064621	0.231636272	1.174165907	1.652795913	0.14014814	0.888542946	NA
ANOSAGT014634	h2ac20	5.218380105	0.23152036	1.174071573	0.778656174	0.297333236	0.76621211	NA
ANOSAGYT000522	caskin1	6.603577671	0.231285735	1.17388065	0.638383461	0.362299071	0.717128552	NA
ANOSAGT004200	amhr2	1.08404793	0.230869694	1.173542178	1.689840477	0.136622183	0.891329442	NA
ANOSAGT018046	apoa4	6.399447991	0.230473226	1.17321972	0.649230292	0.354994567	0.722593662	NA
ANOSAGT012144	loc110076044	3.742373696	0.230348145	1.173118007	0.945768458	0.243556595	0.807574248	NA
ANOSAGT005611	itk	6.78137621	0.229799883	1.172672276	0.596415707	0.385301528	0.700014029	NA
ANOSAGT009999	gnat2	4.100470337	0.228254428	1.171416749	0.793079291	0.287807828	0.773493845	NA
ANOSAGT003350	st8sia5	6.557022501	0.226623842	1.17009352	0.591593558	0.383073545	0.701665234	NA
ANOSAGT003068	gata4	2.631380918	0.225550697	1.169223472	1.011724081	0.222936966	0.823584566	NA
ANOSAGT001319	mem37	6.576481172	0.223375488	1.167461916	0.605869818	0.368685617	0.71236207	NA
ANOSAGT003446	slc1a3	3.939668979	0.222655251	1.166879229	0.834669638	0.266758536	0.789655081	NA
ANOSAGT009862	mem81	3.756776935	0.221881301	1.166253411	0.813502407	0.27274818	0.785046796	NA
ANOSAGT002316	sult2b1	6.800981783	0.221553066	1.165988101	0.61062678	0.362828938	0.716732673	NA
ANOSAGT021232	espn	6.642191011	0.220337323	1.16500595	0.649988041	0.338986734	0.734619724	NA
ANOSAGT004588	loc103282800	4.429511323	0.219613265	1.164421405	0.927707711	0.236726786	0.812868753	NA
ANOSAGT001230	vil1	1.963206523	0.218694318	1.163679944	1.101022466	0.198628388	0.842553446	NA
ANOSAGT000019	cyp2c8	1.090926986	0.217957362	1.163085666	1.71701311	0.126939835	0.898988017	NA
ANOSAGT021334	fbxo2	1.94812511	0.216682253	1.162058141	1.167790979	0.185548832	0.852798583	NA
ANOSAGT017686	robo3	2.004201943	0.21425055	1.160101109	1.131497645	0.1893513	0.849817491	NA
ANOSAGT006603	loc100566328	1.927612961	0.213419134	1.159432743	1.347207906	0.158415886	0.874129097	NA
ANOSAGT016134	fam76a	5.22117668	0.208867028	1.155780174	0.721459731	0.289506149	0.772194075	NA
ANOSAGT012235	mgat4c	1.082051402	0.208595834	1.155562935	1.496937614	0.139348382	0.889174859	NA
ANOSAGT007683	cerg1l	5.480649595	0.208393624	1.15540098	0.704687691	0.295724796	0.767440259	NA
ANOSAGT002734	cte1	2.000123398	0.20783422	1.154953062	1.166271792	0.178203933	0.858562821	NA
ANOSAGT005593	nmur2	2.875553799	0.20639135	1.153798546	0.900711709	0.22914252	0.818758147	NA
ANOSAGT013051	reeld1	4.811307217	0.206388187	1.153796016	0.794808208	0.259670427	0.795118006	NA
ANOSAGT007197	erich6	4.880831242	0.204619095	1.152382051	0.766781432	0.266854525	0.789581171	NA
ANOSAGT020920	pear1	5.286911632	0.204583244	1.152353415	0.720838816	0.283812746	0.776553886	NA
ANOSAGT009186	ubqln1	1.990916217	0.202708162	1.150856665	1.199850115	0.16894457	0.865840241	NA
ANOSAGT018679	bnc1	0.873355414	0.201730157	1.150076762	1.746470483	0.115507338	0.908043004	NA
ANOSAGT006952	ckap5	1.103282044	0.200818418	1.149350178	1.683661112	0.119274845	0.905057612	NA
ANOSAGT019164	arr3	6.134766496	0.200549089	1.149135632	0.673780882	0.297647343	0.765972337	NA
ANOSAGT015096	abcb1	6.417423851	0.200035067	1.148726276	0.668477026	0.299240002	0.764756929	NA
ANOSAGT015690	lgals4	1.988322276	0.198837624	1.147773225	1.199590813	0.165754541	0.868350122	NA
ANOSAGT017744	npc1l1	3.954064778	0.196239481	1.145708064	0.89238566	0.219904341	0.825945655	NA
ANOSAGT008862	loc109058543	3.102944417	0.195432122	1.145067085	0.896417145	0.218014708	0.827417652	NA
ANOSAGT015879	fli1	5.289090946	0.194935788	1.144673212	0.729082353	0.267371426	0.789183198	NA
ANOSAGT021105	vegfb	2.909684616	0.193913763	1.143862597	0.918036865	0.211226554	0.832710491	NA
ANOSAGT014038	lr5	5.173741018	0.192887728	1.143049379	0.829561582	0.232517672	0.816135963	NA
ANOSAGT008201	pou4f1	1.117236613	0.189904585	1.140688272	1.505599251	0.126132226	0.899627258	NA
ANOSAGT019198	vsig4	2.00071015	0.189593986	1.140442719	1.109481198	0.170885263	0.864313985	NA
ANOSAGT002143	b3gat2	6.64308122	0.189262508	1.140180717	0.685615789	0.276047475	0.782511602	NA
ANOSAGT013248	snca	1.106064095	0.18863569	1.139685442	1.436678464	0.131299866	0.895538098	NA
ANOSAGT016421	loc103282009	4.38164238	0.187263505	1.138601973	0.833025243	0.224799316	0.822135398	NA
ANOSAGT013943	prrt2	2.226567875	0.187182436	1.138537994	1.162539107	0.161011733	0.87208416	NA
ANOSAGT013094	c4orf33	5.744847132	0.186585444	1.13806696	0.699269069	0.266829254	0.789600629	NA
ANOSAGT019755	cic	0.889679367	0.185956736	1.137571114	1.835071901	0.10133485	0.919284652	NA
ANOSAGT005925	loc112540307	6.751374245	0.185801545	1.137448751	0.674545406	0.275447054	0.782972798	NA
ANOSAGT015757	wdr87	4.386719259	0.184297413	1.136263483	0.790744156	0.233068321	0.815708353	NA
ANOSAGT009532	pck1	1.997061438	0.184131986	1.1361332	1.098275632	0.167655532	0.866854281	NA
ANOSAGT019021	crabp1	5.132682238	0.184026844	1.136050403	0.68507628	0.268622413	0.788220263	NA
ANOSAGT004123	grm6	0.922416734	0.183764316	1.135843694	1.820723354	0.10092929	0.919606591	NA
ANOSAGT010899	rnf182	2.615986098	0.182781066	1.135069839	1.060888879	0.172290492	0.863209159	NA
ANOSAGT020846	lrrc71	2.868552774	0.181895958	1.134373675	0.981525607	0.185319626	0.852978346	NA
ANOSAGT000008	cyp2c18	1.814223761	0.18132523	1.133925007	1.2183502	0.148828497	0.881688963	NA
ANOSAGT018929	ankdd1a	6.822752352	0.18054003	1.133308026	0.621397268	0.290538821	0.771404056	NA
ANOSAGT013631	kcnab3	2.010586174	0.178924518	1.132039672	1.130746587	0.158235736	0.874271045	NA
ANOSAGT014865	entpd3	2.264589503	0.178072406	1.131371243	1.172611198	0.151859718	0.87929758	NA
ANOSAGT009548	cyp24a1	4.037440685	0.178021976	1.131331696	0.823937972	0.216062352	0.828939146	NA
ANOSAGT001504	evx2	2.939066647	0.177679981	1.131063542	0.997127419	0.178191852	0.858572309	NA
ANOSAGT008543	ff2	4.470850506	0.177396667	1.130841448	0.751253271	0.236134302	0.813328457	NA
ANOSAGT017221	litaf	2.481076172	0.176189555	1.129895661	1.216311843	0.144855578	0.8848249	NA
ANOSAGT000382	zc2hc1c	2.214036926	0.174508459	1.12857982	1.061833324	0.164346376	0.869458475	NA
ANOSAGT011460	arc	5.372318606	0.174487367	1.128563321	0.799190707	0.218330076	0.827171943	NA
ANOSAGT004172	bin2	3.364383762	0.174402724	1.12849711	0.845440518	0.206286214	0.836567347	NA
ANOSAGT017178	cacng3	4.444865378	0.172555033	1.127052744	0.810462711	0.212909281	0.831397723	NA
ANOSAGT015422	art1	1.120064307	0.171965328	1.126592153	1.59205538	0.108014664	0.91398406	NA
ANOSAGT008708	gabrr3	3.486819953	0.169878021	1.124963365	0.987438147	0.172039151	0.86340675	NA
ANOSAGT013920	loc100567421	2.184054426	0.169875415	1.124961334	1.157536543	0.146755985	0.883324628	NA
ANOSAGT001846	crisp2	4.864163481	0.168439602	1.123842296	0.704100274	0.239226724	0.810929781	NA
ANOSAGT017447	amz1	6.473383871	0.16657401	1.122389961	0.664335585	0.25073775	0.802016872	NA
ANOSAGT002186	snap91	4.25138363	0.166210978	1.122107564	0.834656844	0.199136902	0.842155656	NA
ANOSAGT015282	crhr2	4.440520032	0.164293444	1.120617124	0.812529324	0.202200018	0.839760359	NA
ANOSAGT015748	mia	5.564356777	0.163907467	1.120317356	0.669417242	0.244850979	0.806571819	NA
ANOSAGT011464	ly6e	4.483365129	0.163010881	1.119621333	0.802119674	0.203225138	0.838959065	NA
ANOSAGT004036	ptpn6	6.077208461	0.162789678	1.119449679	0.673795171	0.241601136	0.809089242	NA
ANOSAGT011480	naprt	2.016895952	0.161039132	1.118092178	1.165159284	0.138212117	0.890072779	NA
ANOSAGT012837	zar1	2.463633136	0.1586799	1.116265262	1.024464442	0.154890589	0.876907573	NA
ANOSAGT015025	hsd7a	1.139765078	0.157836341	1.11561276	1.595506964	0.098925511	0.921197414	NA
ANOSAGT008208	slc15a1	1.319684247	0.156771597	1.114789715	1.46884881	0.106730928	0.915002445	NA
ANOSAGT019424	pou3f4	5.616753707	0.156708724	1.114741133	0.671064607	0.233522559	0.815355655	NA
ANOSAGT006768	loc112531540	5.639990929	0.154472726	1.113014761	0.663111447	0.23295138	0.815799161	NA
ANOSAGT013195	rsph6a	3.117095883	0.153734714	1.112445543	0.994367769	0.154605488	0.877132343	NA
ANOSAGT014314	ll6	6.067350215	0.152400548	1.111417259	0.641343264	0.237627113	0.812170319	NA
ANOSAGT009504	phactr3	5.916149868	0.150795498	1.110181454	0.722434179	0.208732508	0.834657061	NA
ANOSAGT012441	mlc1	4.674391492	0.150608445	1.110037522	0.750998839	0.200544178	0.841055011	NA
ANOSAGT011597	ervfrd-2	4.238638716	0.150316291	1.109812756	0.876567011	0.171482943	0.863844041	NA
ANOSAGT008527	cryaa	6.064249607	0.149203038	1.108956702	0.632562685	0.235870755	0.813532962	NA
ANOSAGT003545	erbin	6.010550105	0.148849912	1.108685298	0.759095364	0.196088554	0.844540855	NA
ANOSAGT021543	c1qtnf12	2.253267798	0.148511115	1.108424969	1.090406997	0.136197874	0.891664856	NA
ANOSAGT012371	avpr1a	4.267292237	0.14789896	1.107954749	0.879138253	0.168231742	0.86640097	NA
ANOSAGT015822	ggn	4.186442373	0.147702937	1.107804218	0.865409844	0.170673974	0.864480128	NA
ANOSAGT011445	loc112531540	4.524426654	0.146967966	1.107239999	0.719779777	0.204184629	0.838209223	NA
ANOSAGT007245	linc02618	4.227338842	0.146616487	1.106970279	0.930383526	0.157587149	0.874782131	NA
ANOSAGT009480	gata5	6.091286451	0.145792617	1.106338309	0.623889166	0.23368352	0.815230683	NA
ANOSAGT002564	sult6b1	3.598319537	0.14372196	1.104751554	0.852541881	0.168580528	0.866126598	NA
ANOSAGT010433	kiz	4.951114007	0.142987405	1.104189207	0.727452649	0.196559054	0.844172616	NA
ANOSAGT011787	loc102940483	4.288366645	0.142910052	1.104130006	0.769588199	0.185696782	0.852682552	NA
ANOSAGT015729	cyp2a6	3.819175855	0.142711875	1.103978347	0.831871742	0.171555143	0.863787276	NA
ANOSAGT016774	lhx5	1.112452333	0.142111398	1.103518945	1.709512536	0.083129778	0.933748348	NA
ANOSAGT006353	znf165	6.219039011	0.140809321	1.102523434	0.656500761	0.214484627	0.830169154	NA
ANOSAGT012836	slc10a4	6.328385548	0.140245411	1.102092572	0.675503818	0.207616015	0.835528799	NA
ANOSAGT008184	ervfrd-2	1.351984786	0.139603129	1.101602034	1.375277967	0.101509027	0.919146392	NA
ANOSAGT006163	ex14	4.909602315	0.137632254	1.100098156	0.71758192	0.191800058	0.847898826	NA
ANOSAGT017070	nlrc3	2.488107161	0.135716981	1.098638673	0.990461229	0.137024022	0.891011807	NA
ANOSAGT005022	span10	1.344027139	0.135574336	1.098530051	1.455476113	0.093147757	0.925786178	NA
ANOSAGT012171	slc5a8	1.151716089	0.135108229	1.098175194	1.564753646	0.086344729	0.931192383	NA
ANOSAGT007761	lipa	6.282068975	0.134417622	1.097649632	0.790726101	0.169992646	0.86501592	NA
ANOSAGT017992	c12	2.896226632	0.133642614	1.097060139	0.97184603	0.137514184	0.890624382	NA
ANOSAGT009040	dlg2	6.82922279	0.13262538	1.096286882	0.660660303	0.200746706	0.840896637	NA
ANOSAGT011076	b4galt6	3.631538049	0.131772101	1.095638678	0.891540726	0.147802672	0.882498501	NA
ANOSAGYT000338	nt5c1a	0.901600584	0.130397663	1.094595373	1.977300276	0.065947324	0.947419763	NA
ANOSAGT018197	gtf2ird2	1.349261041	0.129348916	1.093799961	1.454628694	0.088922291	0.929143668	NA
ANOSAGT017056	nhlrc4	4.029808377	0.128241062	1.092960348	0.990593262	0.129458848	0.896994586	NA
ANOSAGT005624	spink9	3.828851415	0.126913742	1.091955256	0.807466214	0.157175297	0.875106696	NA
ANOSAGT003578	crhbp	1.16283163	0.122497593	1.088617847	1.477339644	0.082917692	0.933916986	NA
ANOSAGT004545	c2h19orf38	4.723743205	0.121826878	1.088111862	0.814585098	0.149556969	0.88111416	NA
ANOSAGT009995	cyb561d1	1.858094144	0.120802975	1.087339885	1.345116235	0.089808577	0.928439332	NA
ANOSAGT018764	rim69	2.937696132	0.11955681	1.086401073	0.939261074	0.127288155	0.898712335	NA
ANOSAGT019492	nmd	1.573248035	0.117058848	1.084521646	1.280693298	0.091402718	0.927172602	NA
ANOSAGT011234	ralyl	1.347042567	0.115808589	1.083582192	1.482889472	0.078096575	0.937751232	NA
ANOSAGT001654	ervfrd-2	2.755212851	0.11496882	1.08295164	0.950308284	0.120980551	0.90370644	NA
ANOSAGT017694	nrgn	1.3715491	0.114546475	1.082634655	1.355086148	0.084530769	0.93263444	NA
ANOSAGT017194	caskin1	6.640793152	0.114503938	1.082602735	0.655195784	0.174762935	0.861265913	NA
ANOSAGT007822	cdh23	1.555192453	0.113329984	1.081722155	1.282209083	0.088386509	0.929569484	NA
ANOSAGT004759	b4galt1	5.660222892	0.112694784	1.081245991	0.668516021	0.168574545	0.866131305	NA
ANOSAGT010752	gabbr2	3.802565988	0.112344477	1.080983481	0.942352253	0.119217073	0.905103381	NA
ANOSAGT003830	rasef	5.219636254	0.112097803	1.080798669	0.708634826	0.158188391	0.874308351	NA
ANOSAGT007782	gmfb	4.312615055	0.112045175	1.080759243	0.756795047	0.148052205	0.882301569	NA
ANOSAGT016089	inagl1	5.435452081	0.110566463	1.07965207	0.666489658	0.165893741	0.868240573	NA
ANOSAGT005291	ankrd40	1.139997469	0.1096309	1.078952161	1.499244764	0.073124084	0.941707377	NA
ANOSAGT020636	creb3l4	5.638275994	0.109538361	1.078882956	0.840242593	0.130365161	0.896277529	NA
ANOSAGT011846	mical3	5.927739623	0.108267257	1.077932812	0.648442611	0.166965056	0.867397544	NA
ANOSAGT000005	loc108449777	4.809863282	0.107690322	1.077501831	0.722883337	0.148973307	0.881574696	NA
ANOSAGT011420	efr3a	5.431611252	0.107372118	1.077264202	0.666024452	0.161213478	0.871925266	NA
ANOSAGT010052	rnf220	4.380213066	0.107343216	1.077242621	0.822658231	0.130483367	0.896184013	NA
ANOSAGT000352	ism2	5.944846076	0.107063867	1.077034054	0.670027005	0.159790376	0.873046206	NA
ANOSAGT011510	slc39a4	1.1229463	0.10695934	1.076956024	1.719608669	0.062199814	0.95040371	NA
ANOSAGT007484	slc2a9	5.45150414	0.105806225	1.07609558	0.684766918	0.154514218	0.877204302	NA
ANOSAGT008633	rtl1	1.583983725	0.105669243	1.075993411	1.2795832	0.082580987	0.93418472	NA
ANOSAGT001544	cerkl	5.8345797	0.105573965	1.075922353	0.677826168	0.155753747	0.87622713	NA
ANOSAGT001794	otor	1.847215002	0.105081395	1.07555507	1.381565267	0.076059668	0.939371628	NA
ANOSAGT013928	doc2a	0.923673726	0.104968212	1.075470694	1.957446024	0.053625086	0.957233869	NA
ANOSAGT009901	pgc	5.679345122	0.104863304	1.075392492	0.740515941	0.141608436	0.887389303	NA
ANOSAGT001204	racgap1	4.312359308	0.104603578	1.075198908	0.764819118	0.136769041	0.891213355	NA
ANOSAGT017689	rps2	4.516738049	0.100997615	1.072514844	0.729287242	0.138488114	0.889854663	NA
ANOSAGT002779	galnt14	2.025864179	0.100633021	1.072243835	1.261171824	0.079793268	0.936401679	NA
ANOSAGT012309	il22	5.930267632	0.094277354	1.067530548	0.71079939	0.132635671	0.894481521	NA
ANOSAGT016245	fam117b	3.63245551	0.093762395	1.067149569	0.928916895	0.100937334	0.919600206	NA
ANOSAGT006244	mpig6b	1.167631691	0.093307127	1.066812864	1.54155801	0.060527808	0.951735269	NA
ANOSAGT013825	klhl33	1.395452142	0.093170915	1.066712146	1.587683501	0.058683557	0.953204156	NA
ANOSAGT001515	loc113021573	5.729618708	0.093045275	1.066619253	0.648079061	0.14357087	0.885839344	NA
ANOSAGT006370	rim27	4.142944123	0.092362498	1.066114579	0.909680435	0.101532906	0.919127437	NA
ANOSAGT018092	mprss4	5.951960547	0.091718609	1.065638868	0.624728251	0.146813609	0.883279143	NA
ANOSAGT017035	lox	1.827456572	0.08939547	1.063924275	1.16280846	0.07687893	0.938719859	NA
ANOSAGYT000542	ern2	3.211924307	0.088157286	1.06301156	0.884493635	0.09966978	0.920606493	NA
ANOSAGT014048	eps8l1	1.175265147	0.084486254	1.060310096	1.57771246	0.053549843	0.957293819	NA
ANOSAGT018942	arrdc4	6.755146384	0.082947499	1.05917979	0.67670658	0.122575281	0.90244343	NA
ANOSAGT003234	cd72	1.397282419	0.082752925	1.059036949	1.385443496	0.059730278	0.952370457	NA
ANOSAGT020664	loc112138868	1.373430653	0.081895445	1.058407687	1.459145311	0.056125627	0.955241729	NA
ANOSAGT008965	mmp13	2.559216574	0.081893847	1.058406515	0.983395654	0.083276601	0.933631606	NA
ANOSAGT000920	ins	1.609099478	0.081208556	1.057903883	1.248353979	0.065052507	0.948132194	NA
ANOSAGT013681	rec8	6.412955824	0.08047798	1.0573683	0.607256996	0.132527053	0.894567426	NA
ANOSAGT013966	h1-3	4.735182767	0.080441776	1.057341766	0.862364229	0.093280511	0.925680714	NA
ANOSAGT008624	cldn8	1.586162662	0.080054861	1.057058237	1.304362687	0.061374694	0.951060805	NA
ANOSAGT017094	mc5	1.378367171	0.078971255	1.05626458	1.33730352	0.059052604	0.952910209	NA
ANOSAGT013362	loc103280066	4.625502475	0.078837306	1.056166514	0.791601344	0.099592183	0.9206681	NA
ANOSAGT020578	paqr6	1.412586156	0.077865614	1.055455398	1.584265401	0.04914935	0.960800275	NA
ANOSAGT004273	r3hdm2	2.979591469	0.076583516	1.05451785	0.964372307	0.079412812	0.936704279	NA
ANOSAGT019678	pla2g3	5.083350895	0.076231098	1.054260286	0.719135934	0.106003739	0.915579386	NA
ANOSAGT009680	necab3	1.19094435	0.075188497	1.053498673	1.574168746	0.047763937	0.961904378	NA
ANOSAGT017171	ern2	5.073793737	0.073996827	1.05262884	0.758773316	0.097521652	0.92231214	NA
ANOSAGT010486	pcdha5	3.237663259	0.072476641	1.051520256	1.03804294	0.069820466	0.944336558	NA
ANOSAGT015095	rundc3b	6.49701856	0.072290089	1.051384294	0.62829305	0.115057916	0.908399217	NA
ANOSAGT019217	sowahd	1.845123992	0.071990752	1.051166171	1.328882876	0.054173888	0.956796625	NA
ANOSAGT010239	il12rb2	6.620417074	0.069975816	1.049699087	0.661406159	0.105798554	0.915742184	NA
ANOSAGT003775	loc114036719	1.405433809	0.069760068	1.049542121	1.392448495	0.05009885	0.960043617	NA
ANOSAGT014234	rpm4	5.335275538	0.068754949	1.048811165	0.802784649	0.085645571	0.931748171	NA
ANOSAGT006665	zkscan5	4.877351846	0.068370555	1.048531756	0.767072206	0.089131838	0.928977135	NA
ANOSAGT014496	fmnl1	1.385973444	0.068297851	1.048478916	1.386766739	0.049249703	0.960720302	NA
ANOSAGT005021	pde6g	4.838011255	0.067819988	1.048131687	0.687167363	0.098695008	0.921380433	NA
ANOSAGT016702	loc103280525	5.516393017	0.066894283	1.047459369	0.734792522	0.091038328	0.927462136	NA
ANOSAGT014916	efhb	5.288364644	0.066872078	1.047443248	0.718460193	0.093076943	0.925842435	NA
ANOSAGT020594	gstt1	4.655964803	0.066224002	1.046972829	0.755739296	0.087628105	0.930172264	NA
ANOSAGT017915	bsx	1.413067265	0.066020059	1.046824837	1.366013669	0.048330453	0.961452885	NA
ANOSAGT010958	c4h18orf63	2.981899868	0.063616119	1.045081982	0.949901977	0.066971246	0.946604594	NA
ANOSAGT005714	camkv	3.007136606	0.063377603	1.044909216	0.938236831	0.067549685	0.946144109	NA
ANOSAGT017219	ex2	5.542412255	0.062686522	1.044408803	0.669354133	0.093652252	0.925385401	NA
ANOSAGT005120	rnf222	4.407467269	0.062067703	1.043960918	0.77857362	0.079719762	0.936460142	NA
ANOSAGT010436	loc107982827	1.407049169	0.061323506	1.043422541	1.318369283	0.046514665	0.962900046	NA
ANOSAGT000035	loc109058543	6.639744965	0.06128383	1.043393847	0.728356471	0.084139886	0.932945213	NA
ANOSAGT019316	dgkk	5.28215182	0.061250663	1.043369859	0.672160454	0.091125062	0.927393219	NA
ANOSAGT007362	spear	3.921082842	0.057403919	1.040591565	0.817052906	0.070257285	0.94398888	NA
ANOSAGT006762	cdh9	1.406536869	0.056871312	1.040207476	1.383809671	0.04109764	0.967218056	NA
ANOSAGT008220	itgbl1	5.488642092	0.056844297	1.040187998	0.730620335	0.077802785	0.937984931	NA
ANOSAGT020610	kcnn3	2.076750075	0.056438033	1.039895121	1.090765945	0.051741653	0.958734548	NA
ANOSAGT009479	slco4a1	3.267385707	0.055602654	1.039293154	0.9266934	0.060001133	0.952154733	NA
ANOSAGT001773	gbx2	5.984095984	0.054149065	1.038246541	0.766111441	0.070680403	0.943652118	NA
ANOSAGYT000501	zbed8	2.065540733	0.053563994	1.037825575	1.173091231	0.045660553	0.963580805	NA
ANOSAGT012032	adap1	5.315228241	0.053031006	1.037442233	0.684945055	0.077423738	0.938286457	NA
ANOSAGT005267	cd300lf	1.851596391	0.051832245	1.036580562	1.139022376	0.045505906	0.963704068	NA
ANOSAGT018165	hsf4	2.101060151	0.047357765	1.033370615	1.088519858	0.04350657	0.965297728	NA
ANOSAGT015644	npas3	3.061148896	0.045683921	1.032172373	0.917415193	0.049796342	0.960284681	NA
ANOSAGT003985	npr2	4.195665378	0.042124844	1.029629179	0.79954983	0.052685702	0.957982331	NA
ANOSAGT003885	dmrt2	1.60946962	0.04180824	1.029403248	1.332221672	0.031382345	0.974964621	NA
ANOSAGT007522	slk	5.855086155	0.041390553	1.02910526	0.663872637	0.062347129	0.950286398	NA
ANOSAGT017688	robo2	1.600671202	0.040385145	1.028388331	1.541289634	0.026202178	0.979096079	NA
ANOSAGT020746	hormad1	1.641014842	0.037425626	1.026280876	1.299190814	0.028806874	0.977018619	NA
ANOSAGT011120	xkr4	2.318619404	0.036990914	1.025971684	1.014703943	0.036454884	0.970919652	NA
ANOSAGT009595	gdap1l1	5.779200229	0.036429793	1.025572721	0.700665697	0.051993117	0.958534178	NA
ANOSAGT006955	masp1	2.089883625	0.036359142	1.025522498	1.029246989	0.035325964	0.97181982	NA
ANOSAGT013934	asphd1	1.681765139	0.036301611	1.025481604	1.420079642	0.025563081	0.979605833	NA
ANOSAGT014881	mis12	2.105590012	0.035882884	1.025184012	1.058906596	0.033886732	0.972967473	NA
ANOSAGT008697	mael	2.336595541	0.035712751	1.025063121	1.083925635	0.032947602	0.973716372	NA
ANOSAGT006940	cldn1	1.662552508	0.035264566	1.024744726	1.272493022	0.027712974	0.977891076	NA
ANOSAGT017039	fut3	2.834280219	0.034703038	1.024345952	1.080466879	0.032118558	0.974377504	NA
ANOSAGT015276	dlec1	3.926898172	0.032341035	1.022670249	0.804502664	0.040200035	0.967933649	NA
ANOSAGT020429	dab2ip	6.281654561	0.031911309	1.022365678	0.605953535	0.052662964	0.958000449	NA
ANOSAGT012909	ankrd37	1.883948206	0.030545708	1.021398403	1.113601407	0.02742966	0.978117042	NA
ANOSAGT015300	cyp8b1	6.464017601	0.029496026	1.02065552	0.66943498	0.044061077	0.964855719	NA
ANOSAGT009168	art1	4.419399646	0.029339827	1.020545021	0.735100459	0.039912677	0.968162744	NA
ANOSAGT002960	fbln7	4.922693692	0.028868443	1.020211624	0.798373085	0.036159089	0.971155507	NA
ANOSAGT017461	radil	2.082969039	0.028176797	1.019722639	1.240628302	0.022711715	0.981880231	NA
ANOSAGT003585	ankdd1b	6.623752945	0.027908894	1.019533298	0.66146615	0.042192476	0.966345261	NA
ANOSAGT009178	slc6a7	1.651915466	0.026367281	1.018444442	1.289703117	0.020444458	0.983688819	NA
ANOSAGT017403	plaat4	2.790848116	0.024825878	1.017356898	1.086403478	0.022851435	0.98176878	NA
ANOSAGT000712	cyp2c19	2.110175156	0.023332061	1.016304036	1.087904237	0.021446796	0.982889244	NA
ANOSAGT010994	piezo2	5.485376537	0.01883163	1.013138655	0.693825003	0.027141757	0.978346669	NA
ANOSAGT017031	foxa3	2.79410965	0.018486823	1.012896541	0.968666201	0.019084823	0.984773439	NA
ANOSAGT001239	krt8	1.64602982	0.017959733	1.012526546	1.32875032	0.013516258	0.989215915	NA
ANOSAGT020329	loc113486649	1.879330177	0.01573713	1.010967858	1.460574057	0.01077462	0.991403264	NA
ANOSAGT003820	slc28a3	2.582425042	0.015094975	1.010517968	1.05208229	0.014347713	0.988552574	NA
ANOSAGT004245	lyz	6.637988874	0.013188512	1.009183492	0.65139948	0.020246427	0.983846792	NA
ANOSAGT017693	vsig2	6.823402882	0.012041938	1.008381768	0.597143883	0.020165891	0.983911038	NA
ANOSAGT014987	sp8	3.600298088	0.012027944	1.008371986	0.948273164	0.01268405	0.989879864	NA
ANOSAGT000782	cyp2c19	3.570960715	0.011373023	1.007914333	0.850135364	0.013377897	0.989326301	NA
ANOSAGT018628	agbl1	3.998347493	0.011213917	1.007803183	0.830291189	0.013506006	0.989224094	NA
ANOSAGT020668	gba	3.756681746	0.010521976	1.007319939	0.873001087	0.01205265	0.99038361	NA
ANOSAGT003125	loc114036719	6.780228834	0.010370656	1.00721429	0.615722964	0.016843056	0.986561821	NA
ANOSAGT012385	ppp1r3a	1.885182022	0.007050929	1.004899294	1.209025643	0.00583191	0.995346836	NA
ANOSAGT008933	c5h11orf65	2.608364835	0.006125051	1.004254587	1.092493796	0.005606486	0.995526695	NA
ANOSAGT002300	ccn6	4.714178515	0.001581566	1.001096859	0.716397194	0.002207666	0.998238539	NA
ANOSAGT004968	ac3	1.658845798	0.001323392	1.000917726	1.297670301	0.001019821	0.999186301	NA
ANOSAGT014793	stac	5.709471611	0.000288988	1.000200331	0.794840067	0.000363579	0.999709906	NA
ANOSAGT005465	kctd16	4.674150718	-0.000100094	-1.000069382	0.724831922	-0.000138093	0.999889818	NA
ANOSAGT006305	atp6v1g2	1.912166193	-0.002154853	-1.001494747	1.324651262	-0.001626733	0.998702056	NA
ANOSAGT017916	jhy	4.779856455	-0.002398843	-1.001664135	0.78599154	-0.003051996	0.997564863	NA
ANOSAGT015621	snap25	6.38178893	-0.00361484	-1.002508758	0.64718753	-0.00558546	0.995543471	NA
ANOSAGT014064	ptprh	5.677341673	-0.0063342	-1.004400186	0.665612436	-0.009516349	0.992407166	NA
ANOSAGT019661	slc47a1	6.548797334	-0.006770245	-1.004703805	0.694473199	-0.00974875	0.992221746	NA
ANOSAGT019591	nexmif	6.619124014	-0.007074453	-1.004915679	0.679126807	-0.010416983	0.9916886	NA
ANOSAGT013428	loc104943701	5.195954447	-0.007125044	-1.00495092	0.673810524	-0.010574255	0.991563123	NA
ANOSAGT018499	slc7a9	6.663976445	-0.00718749	-1.004994419	0.591538363	-0.012150505	0.990305538	NA
ANOSAGT004287	krt18	4.732945972	-0.007229661	-1.005023796	0.724275772	-0.009981917	0.992035714	NA
ANOSAGT016569	mem221	2.371144753	-0.009348358	-1.006500827	1.054110628	-0.008868479	0.99292407	NA
ANOSAGT017626	star	2.163945724	-0.010569688	-1.007353253	1.137494757	-0.009292077	0.992586102	NA
ANOSAGT015286	aqp1	6.197186808	-0.011339629	-1.007891003	0.644542166	-0.017593308	0.985963295	NA
ANOSAGT011378	col14a1	6.597080773	-0.013066287	-1.009097997	0.643922677	-0.020291701	0.983810676	NA
ANOSAGT003700	mem232	4.062604656	-0.016088929	-1.011214411	0.808248669	-0.019905915	0.984118427	NA
ANOSAGT014410	gjd3	5.657683867	-0.016676161	-1.011626098	0.667573599	-0.024980259	0.98007071	NA
ANOSAGT006890	cpn2	3.765359242	-0.017524825	-1.012221361	0.879190555	-0.019932909	0.984096893	NA
ANOSAGT008724	cd200	1.652418058	-0.018726266	-1.013064665	1.372658134	-0.013642338	0.989115327	NA
ANOSAGT005266	rab37	2.586597828	-0.020144883	-1.014061312	1.002773849	-0.020089158	0.983972249	NA
ANOSAGT017951	pdzd3	2.358428716	-0.020355756	-1.014209544	1.013792861	-0.020078812	0.983980502	NA
ANOSAGT001307	gpd1l	6.678908705	-0.02248964	-1.015710767	0.673766298	-0.033378992	0.973372363	NA
ANOSAGT007986	zmiz1	3.115734607	-0.023018175	-1.016082944	0.978429813	-0.023525627	0.981230996	NA
ANOSAGT014917	kcnh8	4.725466142	-0.025325193	-1.017709065	0.753815076	-0.033596029	0.973199289	NA
ANOSAGYT000401	bmerb1	6.21787298	-0.025986648	-1.018175777	0.753742678	-0.034476817	0.972496929	NA
ANOSAGT000514	cyp1b1	5.724065572	-0.026192848	-1.018321311	0.681810979	-0.038416582	0.96935554	NA
ANOSAGT000883	abcc8	5.960702397	-0.026355867	-1.018436384	0.663794384	-0.039704865	0.968328423	NA
ANOSAGT019077	stra6	3.782971342	-0.027584749	-1.019304254	0.80853241	-0.03411706	0.972783804	NA
ANOSAGT001370	arhgap15	3.563438361	-0.031898505	-1.022356604	0.837876177	-0.038070667	0.969631339	NA
ANOSAGT015041	ac1	3.355264381	-0.032006279	-1.022432981	0.865889068	-0.036963487	0.970514119	NA
ANOSAGT008003	dupd1	2.849542882	-0.033027034	-1.023156642	0.909240649	-0.036323754	0.971024209	NA
ANOSAGT014665	slc9a3	5.979075447	-0.033602371	-1.023564752	0.634167649	-0.052986574	0.957742605	NA
ANOSAGT016582	c2cd4c	3.808359906	-0.034278423	-1.02404451	0.869947339	-0.039402871	0.968569191	NA
ANOSAGT008804	cfap44	3.807072135	-0.034499688	-1.024201578	0.828307998	-0.041650796	0.966777079	NA
ANOSAGT020827	s100a11	4.309302146	-0.035112456	-1.024636689	0.837699232	-0.04191535	0.96656618	NA
ANOSAGT010542	hmgcs2	2.831784684	-0.035697925	-1.025052588	0.961150949	-0.03714081	0.970372732	NA
ANOSAGT001908	rhag	3.075632998	-0.036284646	-1.025469545	0.932448813	-0.038913285	0.968959525	NA
ANOSAGT017544	atad1	5.765150917	-0.037682203	-1.026463412	0.69684614	-0.054075356	0.956875126	NA
ANOSAGT015427	loc103281579	3.784993292	-0.03786326	-1.02659224	0.936656112	-0.040423865	0.967755204	NA
ANOSAGT007077	ccdc39	4.748663827	-0.039842909	-1.028001884	0.769324174	-0.051789493	0.958696428	NA
ANOSAGT005063	dnah17	5.955967794	-0.040364827	-1.028373848	0.709362722	-0.056902944	0.954622509	NA
ANOSAGT014445	mreg	3.592390559	-0.040739621	-1.028641041	0.815083309	-0.049982156	0.960136608	NA
ANOSAGT004414	larp7	0.709222543	-0.041243562	-1.029000413	2.11401353	-0.019509602	0.984434578	NA
ANOSAGT002756	lrfn2	2.898007741	-0.043292021	-1.030462512	0.924116826	-0.046846913	0.962635239	NA
ANOSAGT010637	cacna1e	2.876013059	-0.043825945	-1.030843944	0.916262231	-0.047831225	0.961850751	NA
ANOSAGT019886	rim50	0.96051658	-0.043965531	-1.030943687	1.755715181	-0.02504138	0.980021957	NA
ANOSAGT004804	gmip	2.893176489	-0.044121241	-1.031054963	1.021967274	-0.043172851	0.965563747	NA
ANOSAGT005514	loc100564856	3.083642298	-0.044492847	-1.031320574	0.903096114	-0.049267012	0.960706508	NA
ANOSAGT013773	loc100559021	3.110518215	-0.045340738	-1.031926873	0.967753687	-0.046851527	0.962631561	NA
ANOSAGT012678	ucma	6.004367931	-0.046229385	-1.032562697	0.634104291	-0.072905018	0.9418817	NA
ANOSAGT001959	cpb2	0.721392478	-0.046606323	-1.032832514	2.104644167	-0.022144514	0.982332678	NA
ANOSAGT002931	slc22a7	0.721392478	-0.046606323	-1.032832514	2.104644167	-0.022144514	0.982332678	NA
ANOSAGT016501	gna15	0.943055766	-0.048911283	-1.034483965	1.792247153	-0.027290479	0.978228051	NA
ANOSAGT013285	hpse	3.823308297	-0.049937893	-1.035220358	0.838327421	-0.059568484	0.95249932	NA
ANOSAGT000386	rps6kl1	3.123146461	-0.05143608	-1.036295955	0.884537179	-0.058150275	0.953628929	NA
ANOSAGT016026	sh3d21	2.714200815	-0.052079359	-1.036758129	1.160738743	-0.044867425	0.964212982	NA
ANOSAGT001413	baz2b	2.917701859	-0.052551042	-1.037097148	0.950387393	-0.055294339	0.955903972	NA
ANOSAGYT000419	nr2f6	2.920913743	-0.053585156	-1.037840799	0.927539021	-0.057771323	0.953930781	NA
ANOSAGT016602	grin3b	4.740478568	-0.055306941	-1.03908015	0.757609745	-0.073001887	0.941804616	NA
ANOSAGT016579	loc103282176	3.094050811	-0.056158769	-1.039693848	1.003224032	-0.055978294	0.955359099	NA
ANOSAGT014402	krt24	5.530924887	-0.057369462	-1.040566713	0.692256729	-0.082873102	0.933952442	NA
ANOSAGT001838	ehbp1	3.863297576	-0.057394953	-1.040585099	0.807335903	-0.071091788	0.943324704	NA
ANOSAGT009825	cr1	1.188464157	-0.060255689	-1.042650534	1.537659612	-0.039186624	0.968741598	NA
ANOSAGT014364	atp6v0a1	2.891518981	-0.060420225	-1.042769452	0.967094816	-0.06247601	0.950183766	NA
ANOSAGT010965	gin1	2.141098563	-0.061213487	-1.043342974	1.214167728	-0.050416006	0.959790882	NA
ANOSAGT002154	cgas	5.831430474	-0.062754269	-1.044457848	0.75810924	-0.082777344	0.934028584	NA
ANOSAGT001798	pcsk2	5.255793159	-0.064383064	-1.0456377	0.692220508	-0.093009472	0.925896037	NA
ANOSAGT002009	zp2	4.822613287	-0.064397038	-1.045647829	0.69889465	-0.092141266	0.926585803	NA
ANOSAGT019872	mroh2a	5.740111113	-0.064763802	-1.045913689	0.68669926	-0.094311739	0.924861525	NA
ANOSAGT004216	hoxc9	0.716316515	-0.067858988	-1.048160021	1.955731901	-0.03469749	0.972320962	NA
ANOSAGT014992	macc1	2.204433587	-0.069545632	-1.049386134	1.199150324	-0.057995758	0.953752008	NA
ANOSAGT012635	scube1	3.921063845	-0.069830962	-1.049593697	0.846743446	-0.082470036	0.934272945	NA
ANOSAGT000919	loc113033277	4.113844671	-0.072015412	-1.051184138	0.771388437	-0.093358168	0.925619022	NA
ANOSAGT012811	yipf7	4.418816363	-0.073062378	-1.051947262	0.801841968	-0.091118177	0.927398689	NA
ANOSAGT013208	ddit4l	1.946640345	-0.073218498	-1.052061103	1.370941499	-0.053407456	0.957407264	NA
ANOSAGYT000540	palb2	5.013293945	-0.07349156	-1.052260248	0.752746184	-0.097631262	0.9222251	NA
ANOSAGT001826	aftph	3.647285669	-0.073965372	-1.052605889	0.8436791	-0.087670029	0.930138941	NA
ANOSAGT021205	phc2	3.908588179	-0.076637707	-1.054557461	0.794709231	-0.096434903	0.923175173	NA
ANOSAGT009838	rassf5	5.366183066	-0.078933492	-1.056236932	0.672494006	-0.117374269	0.906563474	NA
ANOSAGT009100	arhgef17	1.209997815	-0.07942483	-1.056596715	1.551938805	-0.05117781	0.959183834	NA
ANOSAGT013511	fbxo24	3.158860765	-0.081030429	-1.057773274	1.038382125	-0.078035269	0.937799998	NA
ANOSAGT007434	cpn1	4.618129588	-0.081037008	-1.057778098	0.710079141	-0.114123911	0.909139568	NA
ANOSAGT021636	hes5	1.443748571	-0.081117479	-1.0578371	1.361285522	-0.05958888	0.952483075	NA
ANOSAGT004227	nfe2	5.344294027	-0.081638536	-1.058219227	0.739747702	-0.110359972	0.912123897	NA
ANOSAGT010564	mettl11b	5.364252335	-0.083235351	-1.059391142	0.76404919	-0.10893978	0.913250255	NA
ANOSAGT002548	mpc1	4.421507897	-0.083567848	-1.059635328	1.044074964	-0.080040085	0.936205375	NA
ANOSAGT017844	acr1	0.711025636	-0.086489981	-1.061783761	1.854273544	-0.046643594	0.962797287	NA
ANOSAGT002684	fez2	2.996109715	-0.087284623	-1.062368756	0.990459139	-0.088125416	0.929776996	NA
ANOSAGT002735	rgs22	0.476199003	-0.0884829	-1.063251507	2.64229536	-0.033487134	0.973286125	NA
ANOSAGT002944	npas4	0.477223604	-0.088510314	-1.063271711	2.640960565	-0.03351444	0.973264351	NA
ANOSAGT006996	alpi	0.477223604	-0.088510314	-1.063271711	2.640960565	-0.03351444	0.973264351	NA
ANOSAGT010105	cyp4b1	0.477223604	-0.088510314	-1.063271711	2.640960565	-0.03351444	0.973264351	NA
ANOSAGT001888	adgrf5	4.174121473	-0.090374692	-1.064646653	0.767476026	-0.11775572	0.906261216	NA
ANOSAGT001824	muc5ac	2.967181987	-0.092184475	-1.065983033	1.009755478	-0.091293859	0.927259097	NA
ANOSAGT010695	cfhr4	0.988117	-0.093106849	-1.066664777	1.744800145	-0.053362472	0.957443106	NA
ANOSAGT019337	cldn2	0.476711304	-0.093122672	-1.066676476	2.440484362	-0.038157455	0.969562142	NA
ANOSAGT005414	slc26a2	1.196121706	-0.093535544	-1.066981783	1.507532678	-0.06204545	0.950526637	NA
ANOSAGT010694	cfhr5	0.954734883	-0.095918358	-1.068745509	1.778364878	-0.053936264	0.956985944	NA
ANOSAGT010547	lmx1a	1.760869399	-0.098882192	-1.070943368	3.316779457	-0.029812712	0.97621642	NA
ANOSAGT019358	alg13	1.671232514	-0.099119751	-1.071119728	1.434651781	-0.069089762	0.94491817	NA
ANOSAGT005541	arhgap24	0.955164716	-0.099276106	-1.071235819	1.665083987	-0.059622282	0.952456472	NA
ANOSAGT002057	cmpk2	1.921287034	-0.099453616	-1.071367632	1.174918973	-0.084647212	0.932541864	NA
ANOSAGT006196	btn3a1	0.954437499	-0.100643946	-1.072251955	1.665329748	-0.060434845	0.951809307	NA
ANOSAGT017482	kcnj12	6.807663952	-0.102160706	-1.073379846	0.614407633	-0.166275124	0.867940442	NA
ANOSAGT003281	nlrp12	4.880470881	-0.104593006	-1.075191029	0.741979811	-0.14096476	0.887897782	NA
ANOSAGT015411	sspo	0.957807288	-0.104965482	-1.075468658	1.777151789	-0.059063881	0.952901227	NA
ANOSAGT004160	syn1	1.937824175	-0.105175414	-1.075625165	1.208292229	-0.087044683	0.930635995	NA
ANOSAGT011792	sult2b1	1.715055216	-0.109138623	-1.078584063	1.207457606	-0.090387126	0.927979587	NA
ANOSAGT008138	brinp1	0.470908124	-0.109597203	-1.078926961	2.447514381	-0.044778982	0.964283478	NA
ANOSAGT001113	igll5	3.625733308	-0.109693809	-1.07899921	0.857657922	-0.127899255	0.898228701	NA
ANOSAGT007489	lx1	1.467922191	-0.109773784	-1.079059025	1.315465288	-0.083448636	0.933494818	NA
ANOSAGT009077	myo7a	6.640586319	-0.110145105	-1.07933679	0.711609206	-0.154783137	0.876992286	NA
ANOSAGT019440	p2ry10	1.447784592	-0.111371995	-1.080255065	1.360595681	-0.08185532	0.934761764	NA
ANOSAGT010867	ofcc1	0.713043647	-0.112354106	-1.080990696	1.957648775	-0.057392372	0.954232639	NA
ANOSAGT016394	il12rb1	2.674617343	-0.112488425	-1.081091344	1.012508197	-0.11109878	0.911538016	NA
ANOSAGT007716	cpeb3	4.427285757	-0.112615993	-1.081186942	0.915452907	-0.123016697	0.902093876	NA
ANOSAGT017418	cyp2w3	1.450676293	-0.11279896	-1.08132407	1.342889257	-0.083997217	0.933058645	NA
ANOSAGT015073	mbim7p	3.949264868	-0.113973587	-1.082204831	0.868075394	-0.131294572	0.895542286	NA
ANOSAGT019744	srrm3	0.484317577	-0.114048615	-1.082261113	2.427808146	-0.046975959	0.962532389	NA
ANOSAGT017234	smim22	0.746695964	-0.114069962	-1.082277127	1.935885725	-0.058923913	0.953012712	NA
ANOSAGT014280	npy	0.466047079	-0.114368422	-1.082501048	2.659022587	-0.043011452	0.965692405	NA
ANOSAGT010200	cyp2j2	1.972497085	-0.114384822	-1.082513354	1.240202486	-0.092230763	0.926514697	NA
ANOSAGT012116	loc107987478	0.750017498	-0.114702106	-1.082751451	1.933802151	-0.059314292	0.952701778	NA
ANOSAGT001946	kazald1	0.749505198	-0.115984498	-1.083714322	1.934112032	-0.059967828	0.952181258	NA
ANOSAGT011985	ascl4	0.725213582	-0.116465137	-1.084075426	1.970221714	-0.059112706	0.952862338	NA
ANOSAGT002816	susd4	0.961531472	-0.116749347	-1.084289009	1.571219942	-0.074304904	0.940767775	NA
ANOSAGT006288	raf1	0.465832162	-0.117282689	-1.084689928	2.455417334	-0.04776487	0.961903634	NA
ANOSAGT019773	sebox	0.465832162	-0.117282689	-1.084689928	2.455417334	-0.04776487	0.961903634	NA
ANOSAGT018285	hvcn1	0.716552914	-0.119805705	-1.086588516	1.955254449	-0.061273715	0.951141224	NA
ANOSAGT003549	mast4	4.625323661	-0.120808295	-1.087343895	0.817639257	-0.147752562	0.882538048	NA
ANOSAGT001810	loc109058543	3.439767531	-0.121149623	-1.087601181	0.837747394	-0.144613548	0.885016	NA
ANOSAGT015322	mie	3.719558479	-0.121987275	-1.088232843	0.84401619	-0.144531914	0.885080458	NA
ANOSAGT017954	loc105750969	2.477291315	-0.122874764	-1.088902487	1.075277893	-0.114272566	0.909021729	NA
ANOSAGT013205	bank1	2.695771151	-0.12403194	-1.089776239	0.952530409	-0.130213103	0.896397828	NA
ANOSAGT000546	sptbn5	1.746734181	-0.125518881	-1.090900016	1.239615801	-0.101256277	0.919347024	NA
ANOSAGT008688	vtcn1	2.951428422	-0.128632942	-1.09325727	1.065041643	-0.120777382	0.903867365	NA
ANOSAGT006875	meltf	1.700857562	-0.12933312	-1.093787985	1.24263192	-0.104079992	0.917105869	NA
ANOSAGT014632	kiaa0040	1.259126261	-0.129629516	-1.094012723	1.456294642	-0.089013248	0.929071382	NA
ANOSAGT009388	sox12	5.45121867	-0.129986807	-1.094283694	0.77092515	-0.168611449	0.866102274	NA
ANOSAGT013814	or4k3	0.494920817	-0.131006925	-1.095057727	2.411473375	-0.054326507	0.956675031	NA
ANOSAGT013194	acr3	0.478217014	-0.131183982	-1.095192128	2.275807691	-0.057642824	0.954033138	NA
ANOSAGT020277	lmx1b	0.478729314	-0.131190742	-1.09519726	2.275216239	-0.05766078	0.954018835	NA
ANOSAGT003330	rit2	0.478002097	-0.131988926	-1.095803355	2.276035483	-0.057990715	0.953756024	NA
ANOSAGT008471	c3hxorf21	0.478514397	-0.131995417	-1.095808285	2.275443607	-0.058008652	0.953741737	NA
ANOSAGT007036	cyp2j2	0.490386949	-0.132282999	-1.096026742	2.617226373	-0.050543201	0.959689524	NA
ANOSAGT015122	malrd1	0.490386949	-0.132282999	-1.096026742	2.617226373	-0.050543201	0.959689524	NA
ANOSAGT009576	rdh10	0.491411549	-0.13229676	-1.096037196	2.615965929	-0.050572815	0.959665926	NA
ANOSAGT017711	gkn2	0.491411549	-0.13229676	-1.096037196	2.615965929	-0.050572815	0.959665926	NA
ANOSAGT021075	rnf213	0.491411549	-0.13229676	-1.096037196	2.615965929	-0.050572815	0.959665926	NA
ANOSAGT019443	f8	5.888681082	-0.133361956	-1.096846741	0.704654336	-0.18925869	0.849890071	NA
ANOSAGT005285	ccdc9	0.997228983	-0.133396253	-1.096872816	1.560394536	-0.085488798	0.931872801	NA
ANOSAGT016314	reep6	2.955337694	-0.13348046	-1.09693684	0.90962685	-0.146741996	0.883335669	NA
ANOSAGT001906	cyp2c18	1.203666994	-0.13437995	-1.09762097	1.525047939	-0.08811523	0.929785092	NA
ANOSAGT017186	grid2ip	2.735806074	-0.13670848	-1.099393976	1.019456209	-0.134099414	0.893323963	NA
ANOSAGT018640	acan	5.181495898	-0.137096076	-1.099689381	0.691790723	-0.19817565	0.842907638	NA
ANOSAGT008130	pcdh8	1.723815825	-0.137384123	-1.099908965	1.398410603	-0.09824305	0.921739299	NA
ANOSAGT014070	hsd17b14	0.473141051	-0.137486953	-1.099987365	2.44251295	-0.05628914	0.95511147	NA
ANOSAGT002336	fam184a	3.444401341	-0.137905181	-1.100306291	0.828430838	-0.166465533	0.867790605	NA
ANOSAGT003396	onecut2	2.467845057	-0.138543174	-1.100792979	1.014776155	-0.136525847	0.891405593	NA
ANOSAGT002495	ipcef1	0.723646887	-0.138686373	-1.100902247	1.846516576	-0.075107028	0.940129556	NA
ANOSAGT019883	cunh2orf72	0.757299204	-0.138800349	-1.100989225	1.929300676	-0.071943348	0.942646993	NA
ANOSAGT003688	loc106542147	0.472711218	-0.138805147	-1.100992886	2.443183589	-0.056813228	0.954693976	NA
ANOSAGT017913	ncr3lg1	1.480003958	-0.138819458	-1.101003807	1.408153546	-0.098582614	0.921469675	NA
ANOSAGT015620	cox7a2	1.218943547	-0.138854381	-1.101030459	1.437856166	-0.096570425	0.923067544	NA
ANOSAGT013910	mmp25	2.219466882	-0.139125478	-1.101237374	1.038748649	-0.133935652	0.893453458	NA
ANOSAGT003427	slc45a2	0.472926135	-0.139238297	-1.101323494	2.282561094	-0.061000907	0.951358487	NA
ANOSAGT010469	slc4a9	2.714431945	-0.140332242	-1.102158905	1.052315828	-0.133355631	0.893912133	NA
ANOSAGT001633	vwc2l	4.208524318	-0.140559134	-1.102332255	0.732867311	-0.191793428	0.847904019	NA
ANOSAGT000449	npas3	1.966930305	-0.141998445	-1.103432551	1.130053844	-0.125656353	0.900003953	NA
ANOSAGT013117	rpc3	6.480285474	-0.142497963	-1.103814669	0.632257859	-0.225379505	0.821684054	NA
ANOSAGT012547	hgfac	0.735816822	-0.142930819	-1.104145899	1.839463903	-0.077702432	0.938064759	NA
ANOSAGT004496	hgd	1.760382643	-0.142987993	-1.104189658	1.302764135	-0.109757392	0.912601783	NA
ANOSAGT004055	map1a	3.977582796	-0.144015324	-1.104976221	0.771061332	-0.186775446	0.8518367	NA
ANOSAGT010726	loc103922145	3.934102744	-0.144167898	-1.105093086	0.799737696	-0.180268979	0.856941408	NA
ANOSAGT000013	cyp2c8	3.009356979	-0.144327906	-1.105215657	0.929519447	-0.155271529	0.87660726	NA
ANOSAGT008788	bx19	1.012583619	-0.144640712	-1.105455317	1.900116266	-0.076122032	0.939322012	NA
ANOSAGT004877	scn8a	2.993410598	-0.145396744	-1.106034774	1.000010225	-0.145395258	0.884398809	NA
ANOSAGT001442	b3galt1	1.50031965	-0.145438799	-1.106067015	1.354397703	-0.107382638	0.914485428	NA
ANOSAGT017982	pts	5.471064649	-0.146286006	-1.106716731	0.682618721	-0.214301192	0.830312188	NA
ANOSAGT013625	asgr1	0.991828454	-0.146906675	-1.10719296	1.722309641	-0.085296321	0.932025817	NA
ANOSAGT010404	s1pr1	0.739623473	-0.148517222	-1.108429661	1.940191097	-0.076547729	0.938983343	NA
ANOSAGT018008	nnmt	0.485310986	-0.150129454	-1.109669039	2.42563042	-0.061892963	0.950648072	NA
ANOSAGT011131	kif20a	4.71219875	-0.150457993	-1.109921768	0.716493834	-0.209992028	0.833673895	NA
ANOSAGT006249	ly6g6c	0.973237773	-0.150918929	-1.110276441	1.658580079	-0.090992851	0.927498272	NA
ANOSAGT014753	sfrp4	0.48560837	-0.151000363	-1.110339113	2.425195171	-0.06226318	0.95035325	NA
ANOSAGT021177	klhl6	0.48560837	-0.151000363	-1.110339113	2.425195171	-0.06226318	0.95035325	NA
ANOSAGT019990	loc111721456	0.973022856	-0.151333592	-1.110595605	1.779677817	-0.085034263	0.932234151	NA
ANOSAGT004510	znf761	2.247252012	-0.152028376	-1.111130583	1.108058448	-0.137202488	0.890870744	NA
ANOSAGT003819	ntrk2	2.271031329	-0.152109044	-1.111192713	1.046401054	-0.145364001	0.884423486	NA
ANOSAGT007764	lipm	3.710115716	-0.152919437	-1.111817069	0.810741375	-0.188616791	0.850393172	NA
ANOSAGT015568	vegfa	1.229464321	-0.152979364	-1.111863253	1.38333629	-0.110587255	0.911943654	NA
ANOSAGT006970	mroh7	3.028866009	-0.153572619	-1.11232056	0.945550246	-0.162416138	0.870978163	NA
ANOSAGT009249	loc109077305	2.482865862	-0.15366558	-1.112392236	1.007419197	-0.152533901	0.878765854	NA
ANOSAGT005016	btbd17	0.730955776	-0.154169659	-1.112780974	2.09695912	-0.073520584	0.941391865	NA
ANOSAGT010334	kif22	0.483744292	-0.154309442	-1.112888797	2.425660403	-0.063615435	0.949276441	NA
ANOSAGT011352	rhr	0.500741471	-0.154346479	-1.112917367	2.403179239	-0.064225954	0.948790312	NA
ANOSAGT004508	pla1a	2.727572526	-0.154723694	-1.113208396	0.949268509	-0.162992549	0.870524301	NA
ANOSAGT007763	lipm	0.998222393	-0.156289969	-1.114417617	1.740792122	-0.089780949	0.928461287	NA
ANOSAGT005005	ctnna3	1.254531408	-0.156982087	-1.114952375	1.431499834	-0.109662665	0.912676911	NA
ANOSAGT012764	slc26a3	4.994333192	-0.157220444	-1.115136599	0.715974509	-0.219589444	0.826190913	NA
ANOSAGT006907	atp13a4	0.50201479	-0.157943985	-1.115696002	2.403249415	-0.065721012	0.947599943	NA
ANOSAGT007361	lrrc3	0.518499669	-0.158490218	-1.116118507	2.232444948	-0.070994009	0.943402523	NA
ANOSAGT020158	rnf224	0.480020107	-0.158730543	-1.116304447	2.433467024	-0.065228146	0.947992351	NA
ANOSAGT020412	loc106705349	1.735149305	-0.15895156	-1.116475475	1.169726205	-0.135887834	0.891909953	NA
ANOSAGT014993	mem196	0.479805191	-0.159467632	-1.116874925	2.63396158	-0.060542885	0.951723261	NA
ANOSAGT000521	rhov	0.273306195	-0.159510446	-1.11690807	3.113788527	-0.051227129	0.959144534	NA
ANOSAGT001998	apob	0.273306195	-0.159510446	-1.11690807	3.113788527	-0.051227129	0.959144534	NA
ANOSAGT004576	cngb3	0.273306195	-0.159510446	-1.11690807	3.113788527	-0.051227129	0.959144534	NA
ANOSAGT005628	spink5	0.273306195	-0.159510446	-1.11690807	3.113788527	-0.051227129	0.959144534	NA
ANOSAGT011872	b4galnt3	0.273306195	-0.159510446	-1.11690807	3.113788527	-0.051227129	0.959144534	NA
ANOSAGT012071	mgat3	0.273306195	-0.159510446	-1.11690807	3.113788527	-0.051227129	0.959144534	NA
ANOSAGT020065	gfi1b	0.273306195	-0.159510446	-1.11690807	3.113788527	-0.051227129	0.959144534	NA
ANOSAGT007951	sh2d4b	0.272793895	-0.159510455	-1.116908077	3.115868329	-0.051192938	0.959171779	NA
ANOSAGT008129	olfm4	0.272793895	-0.159510455	-1.116908077	3.115868329	-0.051192938	0.959171779	NA
ANOSAGT012986	marchf1	0.272793895	-0.159510455	-1.116908077	3.115868329	-0.051192938	0.959171779	NA
ANOSAGT013846	znf345-like	0.272793895	-0.159510455	-1.116908077	3.115868329	-0.051192938	0.959171779	NA
ANOSAGT018729	loc114021109	0.272793895	-0.159510455	-1.116908077	3.115868329	-0.051192938	0.959171779	NA
ANOSAGT020143	b3gnt3	0.272793895	-0.159510455	-1.116908077	3.115868329	-0.051192938	0.959171779	NA
ANOSAGT006077	loc100563267	0.267717932	-0.159510542	-1.116908144	3.136799967	-0.050851359	0.959443965	NA
ANOSAGT009338	loc103281389	0.267717932	-0.159510542	-1.116908144	3.136799967	-0.050851359	0.959443965	NA
ANOSAGT011412	lfng	0.267717932	-0.159510542	-1.116908144	3.136799967	-0.050851359	0.959443965	NA
ANOSAGT015864	sult2b1	0.267717932	-0.159510542	-1.116908144	3.136799967	-0.050851359	0.959443965	NA
ANOSAGT004741	plin3	0.267503015	-0.159510545	-1.116908147	3.13769946	-0.050836783	0.95945558	NA
ANOSAGT007420	klhl6	0.267503015	-0.159510545	-1.116908147	3.13769946	-0.050836783	0.95945558	NA
ANOSAGT007839	neurog3	0.267503015	-0.159510545	-1.116908147	3.13769946	-0.050836783	0.95945558	NA
ANOSAGT012295	ctse	0.267503015	-0.159510545	-1.116908147	3.13769946	-0.050836783	0.95945558	NA
ANOSAGT015550	apoc2	0.267503015	-0.159510545	-1.116908147	3.13769946	-0.050836783	0.95945558	NA
ANOSAGT018562	loc100558745	0.267503015	-0.159510545	-1.116908147	3.13769946	-0.050836783	0.95945558	NA
ANOSAGT009380	bpi	0.256309015	-0.159510748	-1.116908304	3.186116549	-0.050064317	0.960071135	NA
ANOSAGT012454	klb	0.256309015	-0.159510748	-1.116908304	3.186116549	-0.050064317	0.960071135	NA
ANOSAGT015723	cyp2b6	0.256309015	-0.159510748	-1.116908304	3.186116549	-0.050064317	0.960071135	NA
ANOSAGT009661	cyld	0.255796715	-0.159510758	-1.116908312	3.188408797	-0.050028327	0.960099815	NA
ANOSAGT011099	ldc2	0.255796715	-0.159510758	-1.116908312	3.188408797	-0.050028327	0.960099815	NA
ANOSAGT012010	pvalb	0.255796715	-0.159510758	-1.116908312	3.188408797	-0.050028327	0.960099815	NA
ANOSAGT013106	zdhhc12	0.255796715	-0.159510758	-1.116908312	3.188408797	-0.050028327	0.960099815	NA
ANOSAGT020840	slamf9	0.255796715	-0.159510758	-1.116908312	3.188408797	-0.050028327	0.960099815	NA
ANOSAGT002324	loc103278380	0.250720752	-0.159510856	-1.116908387	3.211502236	-0.049668611	0.96038647	NA
ANOSAGT005372	atp10b	0.250720752	-0.159510856	-1.116908387	3.211502236	-0.049668611	0.96038647	NA
ANOSAGT005373	atp10b	0.250720752	-0.159510856	-1.116908387	3.211502236	-0.049668611	0.96038647	NA
ANOSAGT016057	fth1	0.250720752	-0.159510856	-1.116908387	3.211502236	-0.049668611	0.96038647	NA
ANOSAGT016110	il22ra1	0.250720752	-0.159510856	-1.116908387	3.211502236	-0.049668611	0.96038647	NA
ANOSAGT018194	nlrc5	0.250720752	-0.159510856	-1.116908387	3.211502236	-0.049668611	0.96038647	NA
ANOSAGT007751	slc16a12	0.250505836	-0.15951086	-1.116908391	3.212495599	-0.049653254	0.960398708	NA
ANOSAGT009243	wfdc2	0.250505836	-0.15951086	-1.116908391	3.212495599	-0.049653254	0.960398708	NA
ANOSAGT010811	serpinb5	0.250505836	-0.15951086	-1.116908391	3.212495599	-0.049653254	0.960398708	NA
ANOSAGT017170	ern2	0.250505836	-0.15951086	-1.116908391	3.212495599	-0.049653254	0.960398708	NA
ANOSAGT000760	slc6a5	0.245705775	-0.159510956	-1.116908465	3.235023034	-0.049307518	0.960674228	NA
ANOSAGT003291	cntfr	0.245705775	-0.159510956	-1.116908465	3.235023034	-0.049307518	0.960674228	NA
ANOSAGT004090	prss3	0.245705775	-0.159510956	-1.116908465	3.235023034	-0.049307518	0.960674228	NA
ANOSAGT005868	loc107982472	0.245705775	-0.159510956	-1.116908465	3.235023034	-0.049307518	0.960674228	NA
ANOSAGT012038	galr3	0.245705775	-0.159510956	-1.116908465	3.235023034	-0.049307518	0.960674228	NA
ANOSAGT016772	sds	0.245705775	-0.159510956	-1.116908465	3.235023034	-0.049307518	0.960674228	NA
ANOSAGT020045	nos2	0.245705775	-0.159510956	-1.116908465	3.235023034	-0.049307518	0.960674228	NA
ANOSAGT006203	loc100565889	0.245193474	-0.15951096	-1.116908468	3.23579741	-0.049295719	0.960683631	NA
ANOSAGT008706	dcaf6	0.245193474	-0.15951096	-1.116908468	3.23579741	-0.049295719	0.960683631	NA
ANOSAGT013620	fgf11	0.245193474	-0.15951096	-1.116908468	3.23579741	-0.049295719	0.960683631	NA
ANOSAGT015610	loc110075770	0.245193474	-0.15951096	-1.116908468	3.23579741	-0.049295719	0.960683631	NA
ANOSAGT003548	mast4	0.240117512	-0.159511073	-1.116908556	3.262172388	-0.048897193	0.961001226	NA
ANOSAGT004536	aicda	0.240117512	-0.159511073	-1.116908556	3.262172388	-0.048897193	0.961001226	NA
ANOSAGT009806	c4h6orf132	0.240117512	-0.159511073	-1.116908556	3.262172388	-0.048897193	0.961001226	NA
ANOSAGT010546	lmx1a	0.240117512	-0.159511073	-1.116908556	3.262172388	-0.048897193	0.961001226	NA
ANOSAGT016698	dusp18	0.240117512	-0.159511073	-1.116908556	3.262172388	-0.048897193	0.961001226	NA
ANOSAGT017650	slc18a1	0.240117512	-0.159511073	-1.116908556	3.262172388	-0.048897193	0.961001226	NA
ANOSAGT001769	loc112531540	0.239902595	-0.159511078	-1.116908559	3.263151888	-0.048882517	0.961012922	NA
ANOSAGT002555	ll2	0.239902595	-0.159511078	-1.116908559	3.263151888	-0.048882517	0.961012922	NA
ANOSAGT003810	asmt	0.239902595	-0.159511078	-1.116908559	3.263151888	-0.048882517	0.961012922	NA
ANOSAGT004868	ankfn1	0.239902595	-0.159511078	-1.116908559	3.263151888	-0.048882517	0.961012922	NA
ANOSAGT008447	klhl34	0.239902595	-0.159511078	-1.116908559	3.263151888	-0.048882517	0.961012922	NA
ANOSAGT008692	cd101	0.239902595	-0.159511078	-1.116908559	3.263151888	-0.048882517	0.961012922	NA
ANOSAGT009622	p53tg5	0.239902595	-0.159511078	-1.116908559	3.263151888	-0.048882517	0.961012922	NA
ANOSAGT011536	cyp11b1	0.239902595	-0.159511078	-1.116908559	3.263151888	-0.048882517	0.961012922	NA
ANOSAGT018023	dscaml1	0.239902595	-0.159511078	-1.116908559	3.263151888	-0.048882517	0.961012922	NA
ANOSAGT002543	pde10a	0.238611802	-0.159511103	-1.116908579	3.269061321	-0.048794161	0.961083336	NA
ANOSAGT003498	gzma	0.238611802	-0.159511103	-1.116908579	3.269061321	-0.048794161	0.961083336	NA
ANOSAGT005482	sowaha	0.238611802	-0.159511103	-1.116908579	3.269061321	-0.048794161	0.961083336	NA
ANOSAGT006997	alpi	0.238611802	-0.159511103	-1.116908579	3.269061321	-0.048794161	0.961083336	NA
ANOSAGT017692	esam	0.238611802	-0.159511103	-1.116908579	3.269061321	-0.048794161	0.961083336	NA
ANOSAGT001623	loc106609882	0.238099502	-0.159511113	-1.116908587	3.271419404	-0.048758992	0.961111363	NA
ANOSAGT001992	mfsd2b	0.238099502	-0.159511113	-1.116908587	3.271419404	-0.048758992	0.961111363	NA
ANOSAGT006282	rim39	0.238099502	-0.159511113	-1.116908587	3.271419404	-0.048758992	0.961111363	NA
ANOSAGT008189	loc107983898	0.238099502	-0.159511113	-1.116908587	3.271419404	-0.048758992	0.961111363	NA
ANOSAGT017867	kcnj5	0.238099502	-0.159511113	-1.116908587	3.271419404	-0.048758992	0.961111363	NA
ANOSAGT006947	notch4	0.233023539	-0.159511229	-1.116908676	3.297881694	-0.048367784	0.961423134	NA
ANOSAGT007061	ahsg	0.233023539	-0.159511229	-1.116908676	3.297881694	-0.048367784	0.961423134	NA
ANOSAGT010967	cd226	0.233023539	-0.159511229	-1.116908676	3.297881694	-0.048367784	0.961423134	NA
ANOSAGT017367	ciita	0.233023539	-0.159511229	-1.116908676	3.297881694	-0.048367784	0.961423134	NA
ANOSAGT018614	celsr1	0.233023539	-0.159511229	-1.116908676	3.297881694	-0.048367784	0.961423134	NA
ANOSAGT020966	gng3	0.233023539	-0.159511229	-1.116908676	3.297881694	-0.048367784	0.961423134	NA
ANOSAGT005292	wfikkn2	0.232808623	-0.159511233	-1.11690868	3.298991282	-0.048351517	0.961436098	NA
ANOSAGT007007	cyp2w1	0.232808623	-0.159511233	-1.11690868	3.298991282	-0.048351517	0.961436098	NA
ANOSAGT008677	htr1f	0.232808623	-0.159511233	-1.11690868	3.298991282	-0.048351517	0.961436098	NA
ANOSAGT010769	ctnnd2	0.232808623	-0.159511233	-1.11690868	3.298991282	-0.048351517	0.961436098	NA
ANOSAGT014600	ereg	0.232808623	-0.159511233	-1.11690868	3.298991282	-0.048351517	0.961436098	NA
ANOSAGT017041	peg10	0.232808623	-0.159511233	-1.11690868	3.298991282	-0.048351517	0.961436098	NA
ANOSAGT017309	rgs11	0.232808623	-0.159511233	-1.11690868	3.298991282	-0.048351517	0.961436098	NA
ANOSAGT015326	pth1r	3.283301918	-0.159671973	-1.117033128	1.145300105	-0.139414964	0.889122248	NA
ANOSAGT018091	scn4b	4.273925372	-0.160372198	-1.117575422	0.760120567	-0.21098258	0.832900865	NA
ANOSAGT019582	gpr12	0.768927045	-0.1610427	-1.118094944	2.251079129	-0.071540222	0.942967814	NA
ANOSAGT013490	slc2a1	2.238587338	-0.161192517	-1.118211058	1.008535852	-0.159828246	0.873016373	NA
ANOSAGT000016	cyp2c8	1.770228873	-0.161359839	-1.118340755	1.203927621	-0.134027857	0.893380546	NA
ANOSAGT020211	pappa	0.990559143	-0.161826906	-1.118702871	1.653076091	-0.097894408	0.92201614	NA
ANOSAGT018250	loc109077305	1.504419677	-0.16202937	-1.118859878	1.328285485	-0.121983844	0.902911813	NA
ANOSAGT013540	actl6b	1.014926196	-0.162175	-1.118972825	1.555312789	-0.10427163	0.916953791	NA
ANOSAGT011438	fam135b	0.768414745	-0.162319629	-1.119085007	2.070613505	-0.078392046	0.9375162	NA
ANOSAGT021273	cda	0.990261759	-0.16281901	-1.119472439	1.764510626	-0.092274315	0.926480095	NA
ANOSAGT015747	rhou	3.293191354	-0.162819015	-1.119472443	0.993806159	-0.163833775	0.869862002	NA
ANOSAGT013146	camk2d	0.734035211	-0.162891899	-1.119528999	1.943721745	-0.083804124	0.933212169	NA
ANOSAGT016234	dlgap3	1.270210611	-0.163566592	-1.120052682	1.42883267	-0.11447568	0.908860724	NA
ANOSAGT007777	bdh1	5.987307433	-0.164151728	-1.120507051	0.742937391	-0.220949611	0.825131668	NA
ANOSAGT018930	sv2b	1.239449995	-0.164693249	-1.120927717	1.517323738	-0.108541932	0.91356582	NA
ANOSAGT019595	fgf16	0.758104881	-0.164968582	-1.121141663	1.92875327	-0.0855312	0.931839092	NA
ANOSAGT006916	zan	2.550219162	-0.167161467	-1.122847084	1.023198367	-0.163371514	0.87022593	NA
ANOSAGT019131	wdr72	2.279416095	-0.168379253	-1.123795285	1.10852309	-0.151895125	0.879269654	NA
ANOSAGT013371	gfra4	4.537949291	-0.168578087	-1.123950179	0.818169764	-0.20604292	0.836757385	NA
ANOSAGT020688	hspa1b	1.474249444	-0.169132463	-1.124382156	1.370320197	-0.123425506	0.901770161	NA
ANOSAGT001663	bhlhe22	5.626435636	-0.169314654	-1.124524158	0.809373709	-0.209192184	0.834298214	NA
ANOSAGT000807	kiaa1549l	3.304030581	-0.171155684	-1.125960084	0.91931162	-0.186178093	0.852305103	NA
ANOSAGT019554	slitrk4	1.009635317	-0.171424031	-1.126169537	1.556786148	-0.110114052	0.912318924	NA
ANOSAGT002768	pcare	0.512911407	-0.171968806	-1.126594869	2.237307415	-0.076864183	0.938731591	NA
ANOSAGT008647	mprss15	0.496426527	-0.172115893	-1.126709735	2.254062978	-0.076358068	0.939134229	NA
ANOSAGT011689	opn1sw	0.496426527	-0.172115893	-1.126709735	2.254062978	-0.076358068	0.939134229	NA
ANOSAGT008322	kiaa1211l	0.51269649	-0.172760261	-1.127213082	2.237511319	-0.077210899	0.938455771	NA
ANOSAGT009406	slc52a3	1.246758884	-0.17283428	-1.127270917	1.415421676	-0.122107979	0.902813503	NA
ANOSAGT018915	igdcc4	2.243602316	-0.173929048	-1.128126655	1.058603424	-0.164300478	0.869494606	NA
ANOSAGT011683	atp6v1fnb	3.304133237	-0.174215822	-1.128350922	0.899045899	-0.193778563	0.846349273	NA
ANOSAGT006439	loc112531540	1.988102984	-0.174674113	-1.128709414	1.115301572	-0.156616038	0.875547462	NA
ANOSAGT012741	reln	2.252262983	-0.174683885	-1.12871706	1.130609074	-0.154504231	0.877212176	NA
ANOSAGT018655	plin1	2.305025688	-0.175013981	-1.128975346	1.066814255	-0.164052909	0.869689493	NA
ANOSAGT007990	kcnma1	5.065375855	-0.175444351	-1.12931218	0.710886182	-0.246796681	0.805065579	NA
ANOSAGT000500	loc113887500	2.50668512	-0.175712565	-1.129522152	1.007048144	-0.174482785	0.861486059	NA
ANOSAGT021405	aadacl3	0.753541219	-0.176688306	-1.130286342	1.931518665	-0.091476365	0.927114086	NA
ANOSAGT004657	cstb	2.024294336	-0.177161982	-1.130657507	1.267362391	-0.139787943	0.88882754	NA
ANOSAGT008849	zar1l	1.267701783	-0.177973693	-1.131293834	1.512074279	-0.117701686	0.906304031	NA
ANOSAGT002365	c6orf58	0.753028919	-0.177981137	-1.131299671	1.931831758	-0.092130764	0.926594146	NA
ANOSAGT004979	krt5	0.753028919	-0.177981137	-1.131299671	1.931831758	-0.092130764	0.926594146	NA
ANOSAGT009105	plekhb1	1.480428467	-0.178489596	-1.131698453	1.543580855	-0.115633461	0.907943043	NA
ANOSAGT016204	nr0b2	4.081614699	-0.178570448	-1.131761878	0.790933855	-0.225771658	0.821379022	NA
ANOSAGT016165	rhce	1.532129371	-0.181886589	-1.134366308	1.351017534	-0.134629333	0.892904949	NA
ANOSAGT000014	cyp2c8	1.503013532	-0.182249138	-1.13465141	1.552401248	-0.117398217	0.906544497	NA
ANOSAGT019031	chrna7	0.490408431	-0.18262052	-1.134943533	2.417764181	-0.075532809	0.939790794	NA
ANOSAGT011576	ccdc166	3.26605534	-0.182656421	-1.134971775	0.972159434	-0.18788731	0.850964991	NA
ANOSAGT019981	ca4	4.234812834	-0.182972834	-1.135220726	0.915627752	-0.199833212	0.841611026	NA
ANOSAGT019418	satl1	3.978448231	-0.183051165	-1.135282364	0.917810839	-0.199443237	0.841916041	NA
ANOSAGT005054	enpp7	1.013844618	-0.184025305	-1.136049191	1.764777613	-0.104276767	0.916949714	NA
ANOSAGT009474	col9a3	0.769732722	-0.184600959	-1.13650258	1.820934942	-0.101377021	0.919251177	NA
ANOSAGT004372	pdzd4	1.537228509	-0.184991368	-1.136810172	1.324892535	-0.139627452	0.88895435	NA
ANOSAGT008701	cd247	2.044743394	-0.18504638	-1.13685352	1.11410149	-0.166094724	0.868082406	NA
ANOSAGT003657	fam81b	1.018811307	-0.185402118	-1.137133879	1.554183032	-0.119292332	0.905043758	NA
ANOSAGT014075	hsd17b14	2.586107429	-0.186885065	-1.13830334	1.122064299	-0.166554684	0.867720453	NA
ANOSAGYT000543	ern1	1.265510492	-0.188200318	-1.139341564	1.493233438	-0.12603543	0.899703879	NA
ANOSAGT015582	klhl20	6.519741878	-0.188347392	-1.139457719	0.659185954	-0.285727254	0.775087029	NA
ANOSAGT017100	clec19a	3.312306109	-0.188529826	-1.139601816	0.859167823	-0.219433062	0.826312718	NA
ANOSAGT011372	mal2	1.75148771	-0.188605621	-1.139661689	1.302978355	-0.14474962	0.884908561	NA
ANOSAGT001913	hao1	4.248269354	-0.191281891	-1.141777779	0.785888623	-0.243395674	0.807698895	NA
ANOSAGT016547	loc106732640	2.53390569	-0.191409815	-1.141879025	0.977353193	-0.19584508	0.844731424	NA
ANOSAGT012216	plekhg7	1.781931166	-0.191613696	-1.142040407	1.180666913	-0.162292764	0.871075313	NA
ANOSAGT015846	nkx2-4	0.756808386	-0.194379173	-1.144231664	2.078423292	-0.093522418	0.92548854	NA
ANOSAGT014486	efcab13	3.568283222	-0.195900516	-1.145438909	0.983566658	-0.199173604	0.842126946	NA
ANOSAGT015271	myd88	0.747308206	-0.195987615	-1.145508064	2.085050265	-0.09399659	0.925111866	NA
ANOSAGT010675	loc106609882	5.386834561	-0.196246883	-1.145713943	0.694009135	-0.282772766	0.777351032	NA
ANOSAGT001849	fap2d	1.53234028	-0.196671397	-1.14605112	1.382852243	-0.142221556	0.886905006	NA
ANOSAGT017923	ecta	1.047602579	-0.19719854	-1.146469949	1.61636636	-0.122001141	0.902898115	NA
ANOSAGT020156	loc103281621	2.033351952	-0.197657477	-1.146834712	1.166440605	-0.169453529	0.865439922	NA
ANOSAGT012548	msantd1	2.569667208	-0.197938451	-1.147058087	1.116411198	-0.177298876	0.859273633	NA
ANOSAGT000913	rpm5	4.33610521	-0.198148718	-1.147225278	0.788629768	-0.25125696	0.801615449	NA
ANOSAGT003832	myo6	2.562752245	-0.199171838	-1.148039147	1.00784058	-0.197622364	0.843340536	NA
ANOSAGT008073	loc107983448	1.286638513	-0.19929609	-1.148138026	1.451475454	-0.137305863	0.890789036	NA
ANOSAGT007863	atoh7	0.784899624	-0.19936068	-1.14818943	1.913088247	-0.104208826	0.91700363	NA
ANOSAGT009318	gm2	4.795930402	-0.19958319	-1.148366532	0.79835761	-0.249992219	0.802593366	NA
ANOSAGT014153	prss8	1.029414548	-0.202104121	-1.150374915	1.551306415	-0.13027995	0.896344943	NA
ANOSAGT011357	kcnv1	1.002182976	-0.202495822	-1.150687291	1.768947348	-0.114472498	0.908863246	NA
ANOSAGT002819	fam177b	1.537249992	-0.203575265	-1.151548572	1.225567114	-0.166106991	0.868072753	NA
ANOSAGT014725	mem161b	1.55552049	-0.20445471	-1.152250753	1.323231407	-0.154511682	0.877206301	NA
ANOSAGT006290	rab1a	3.084057141	-0.206288607	-1.15371638	0.970343216	-0.212593445	0.831644085	NA
ANOSAGT020643	s100a4	2.066567818	-0.206410768	-1.153814075	1.08282675	-0.190622154	0.848821632	NA
ANOSAGT007776	dkk1	6.1053388	-0.207307578	-1.154531534	0.686681931	-0.301897529	0.762730179	NA
ANOSAGT003969	shoc1	4.276108783	-0.207950762	-1.155046363	0.796354186	-0.261128485	0.793993426	NA
ANOSAGT001366	gin1	0.524026947	-0.20817943	-1.155229453	2.227452766	-0.093460761	0.925537521	NA
ANOSAGT000545	pla2g4b	2.288899949	-0.20836599	-1.155378849	1.093161515	-0.190608603	0.848832249	NA
ANOSAGT003466	c6	0.507029767	-0.20897631	-1.155867726	2.396606865	-0.087196742	0.930515129	NA
ANOSAGT021708	hsfy2	0.507029767	-0.20897631	-1.155867726	2.396606865	-0.087196742	0.930515129	NA
ANOSAGT016148	fcn3	1.571226876	-0.209018146	-1.155901245	1.371957072	-0.152350354	0.878910612	NA
ANOSAGT003406	loc112268211	0.506814851	-0.209840355	-1.156560195	2.396850602	-0.087548367	0.930235642	NA
ANOSAGT005631	cplx2	0.506302551	-0.209853619	-1.156570828	2.397502975	-0.087530077	0.930250179	NA
ANOSAGT011546	scx	5.300111433	-0.21344323	-1.159452109	0.728183713	-0.293117281	0.769432508	NA
ANOSAGT006198	clec2d	6.131865649	-0.214263075	-1.160111181	0.659570281	-0.32485253	0.745292685	NA
ANOSAGT013626	asgr2	3.540861921	-0.21535385	-1.160988635	0.972040358	-0.22154826	0.824665564	NA
ANOSAGT000212	drd9	5.82627038	-0.215834865	-1.16137579	0.656299993	-0.32886617	0.742256846	NA
ANOSAGT006281	rim39-rpp21	0.54661239	-0.216726434	-1.162093729	2.542709954	-0.08523443	0.932075019	NA
ANOSAGT012566	akap3	0.773320449	-0.216992509	-1.162308072	1.819207519	-0.119278591	0.905054645	NA
ANOSAGT019125	unc13c	4.35799475	-0.219030527	-1.163951163	0.801898981	-0.273139799	0.784745754	NA
ANOSAGT007566	ectb	2.5701098	-0.221245636	-1.165739663	1.070614374	-0.206652967	0.836280892	NA
ANOSAGT003274	eef1a1	0.518438684	-0.221311322	-1.165792739	2.384366358	-0.092817667	0.926048416	NA
ANOSAGT001618	loc103281150	4.84915891	-0.221455341	-1.165909122	0.726691211	-0.304744763	0.760560554	NA
ANOSAGT019029	loc100566515	0.518008851	-0.222627033	-1.166856406	2.384957537	-0.09334633	0.925628427	NA
ANOSAGT016079	spocd1	6.587580127	-0.222681862	-1.166900753	0.649106928	-0.343058829	0.731554203	NA
ANOSAGT004087	vpreb1	0.541024127	-0.222955887	-1.167122415	2.363755039	-0.094322755	0.924852775	NA
ANOSAGT020931	loc107126050	0.541024127	-0.222955887	-1.167122415	2.363755039	-0.094322755	0.924852775	NA
ANOSAGT001866	irs2	3.520124534	-0.223370316	-1.167457731	0.854026758	-0.261549552	0.793668742	NA
ANOSAGT006109	rim58	5.361311909	-0.223963065	-1.167937493	0.654621587	-0.342126	0.732256072	NA
ANOSAGT004309	cacng4	6.480339715	-0.227908229	-1.171135682	0.660397988	-0.345107394	0.730013635	NA
ANOSAGT015423	art1	5.638869721	-0.229972031	-1.172812212	0.741749149	-0.310040169	0.75653041	NA
ANOSAGT012593	kcnq1	2.601898039	-0.231185682	-1.173799243	1.117178807	-0.206937046	0.836059024	NA
ANOSAGT008335	gabra5	1.292056517	-0.231317416	-1.173906428	1.425078096	-0.162319115	0.871054563	NA
ANOSAGYT000502	lmf1	0.535220948	-0.231809854	-1.174307188	2.371050235	-0.097766741	0.922117518	NA
ANOSAGT019098	cf12	0.535220948	-0.231809854	-1.174307188	2.371050235	-0.097766741	0.922117518	NA
ANOSAGT009613	wfdc5	3.073598839	-0.232322961	-1.174724915	1.051628381	-0.220917355	0.825156784	NA
ANOSAGT018299	maf	1.580480949	-0.23451814	-1.176513716	1.532820417	-0.152997793	0.878400016	NA
ANOSAGT017757	dmtn	4.900180243	-0.234699372	-1.176661519	0.723504914	-0.324392229	0.745641102	NA
ANOSAGT020027	omg	2.845764205	-0.236553295	-1.17817455	1.021045687	-0.231677483	0.816788521	NA
ANOSAGT010030	ie1	5.921406509	-0.237429199	-1.178890073	0.646900379	-0.367025908	0.713599693	NA
ANOSAGT002250	lin28b	3.368958669	-0.238157807	-1.179485602	0.965080403	-0.246775094	0.805082286	NA
ANOSAGT005962	srgap3	3.844650831	-0.238521802	-1.179783226	0.804972264	-0.296310585	0.766992903	NA
ANOSAGT013140	ndst3	4.147907958	-0.239803273	-1.180831631	0.798219666	-0.300422657	0.763854784	NA
ANOSAGT002161	loc107983908	3.33680537	-0.240186676	-1.181145485	0.906707508	-0.264899843	0.791086619	NA
ANOSAGT015369	myo1g	3.328769641	-0.240212108	-1.181166306	0.903752379	-0.265794164	0.790397738	NA
ANOSAGT000419	c6	1.291114384	-0.240332193	-1.181264626	1.535153026	-0.156552597	0.875597464	NA
ANOSAGT003616	ocln	3.6901863	-0.241096092	-1.181890266	0.934617846	-0.257962218	0.796436066	NA
ANOSAGT015956	nphs1	0.768459403	-0.24137196	-1.182116285	2.070532009	-0.116574851	0.907196968	NA
ANOSAGT005211	cdk3	1.046599461	-0.241458259	-1.182186998	1.703529095	-0.141740026	0.887285358	NA
ANOSAGT008830	sertm1	0.535435864	-0.242500242	-1.183041138	2.557176362	-0.094831254	0.924448861	NA
ANOSAGT012487	lgi2	0.535435864	-0.242500242	-1.183041138	2.557176362	-0.094831254	0.924448861	NA
ANOSAGT015085	cfap69	5.706055713	-0.243528204	-1.18388439	0.683557077	-0.356266086	0.721641305	NA
ANOSAGT014293	dlx4	0.535006031	-0.243902965	-1.184191961	2.557838852	-0.095355094	0.924032783	NA
ANOSAGT020304	stpg3	3.884308514	-0.246767005	-1.186545155	0.850925893	-0.289998233	0.77181759	NA
ANOSAGT017594	adam28	1.054447834	-0.248958151	-1.188348633	1.721734497	-0.144597295	0.885028833	NA
ANOSAGT008036	pax2	3.085677961	-0.250938036	-1.189980585	0.861437994	-0.291301333	0.770820868	NA
ANOSAGT015260	c21a	1.06991212	-0.251873295	-1.190752267	1.629218328	-0.154597632	0.877138537	NA
ANOSAGT009481	rbbp8nl	1.327241728	-0.252635182	-1.191381269	1.510078414	-0.16729938	0.867134492	NA
ANOSAGT015218	ptprn2	4.201332888	-0.254492487	-1.192916024	0.815256248	-0.312162572	0.754916975	NA
ANOSAGT003231	ptprk	2.581457051	-0.255507651	-1.193755724	1.093119555	-0.233741726	0.815185493	NA
ANOSAGT005759	loc106705179	3.107509003	-0.256878652	-1.194890696	0.881820041	-0.291305074	0.770818007	NA
ANOSAGT018273	mem30b	1.866518045	-0.257856933	-1.195701217	1.325835434	-0.194486379	0.84579506	NA
ANOSAGT007638	dmbt1	6.476692387	-0.25915815	-1.196780149	0.663874674	-0.390372099	0.696261416	NA
ANOSAGT011712	cpa1	1.315127076	-0.259206036	-1.196819873	1.583039572	-0.163739455	0.869936256	NA
ANOSAGT015198	loc114036719	3.36448425	-0.259832421	-1.197339617	0.821490136	-0.316294024	0.751779346	NA
ANOSAGT012155	pde6h	5.774740761	-0.261787193	-1.198963046	0.775910154	-0.337393694	0.735820138	NA
ANOSAGT008179	sox21	2.040369294	-0.261980584	-1.199123775	1.210649591	-0.216396706	0.828678534	NA
ANOSAGT002913	lmod3	0.791232579	-0.262170504	-1.199281642	1.909733902	-0.13728117	0.890808554	NA
ANOSAGT001800	prokr1	6.195471578	-0.264378558	-1.201118555	0.619495493	-0.426764296	0.669551014	NA
ANOSAGT014039	nptx1	4.942174532	-0.265897065	-1.202383457	0.714282574	-0.372257528	0.709701118	NA
ANOSAGT006956	rtp2	3.64580239	-0.268825278	-1.204826392	0.834629534	-0.322089343	0.747385011	NA
ANOSAGT017314	cygb	2.112723119	-0.268929538	-1.204913465	1.274491708	-0.211009249	0.832880054	NA
ANOSAGT003639	srp72	4.197354285	-0.26977329	-1.205618358	0.771218032	-0.349801585	0.72648761	NA
ANOSAGT021414	aadacl4	2.059155114	-0.271551622	-1.207105375	1.114151339	-0.243729566	0.807440273	NA
ANOSAGT017950	ccdc153	2.306854738	-0.271986392	-1.207469202	1.039033815	-0.261768566	0.793499875	NA
ANOSAGT007384	agxt	2.564100186	-0.273253035	-1.20852979	1.177795602	-0.232003783	0.816535075	NA
ANOSAGT014125	prodh2	1.042626558	-0.274158735	-1.209288722	1.746101964	-0.15701187	0.875235493	NA
ANOSAGT007165	veph1	3.374514205	-0.276084492	-1.210903999	0.876659469	-0.314927862	0.752816426	NA
ANOSAGT021412	ugt1a1	2.899797673	-0.276913152	-1.211599722	0.940056708	-0.294570689	0.768321856	NA
ANOSAGT001741	pcbp3	2.363307414	-0.277040567	-1.211706732	1.052621909	-0.263190957	0.792403401	NA
ANOSAGT020307	rnf186	4.953337341	-0.27845211	-1.212892854	0.704172134	-0.395431879	0.692524186	NA
ANOSAGT017679	loc112531540	6.54906416	-0.28007607	-1.214258907	0.614067162	-0.45610006	0.648318027	NA
ANOSAGT018375	cunh16orf74	6.78424753	-0.281894406	-1.215790293	0.652625808	-0.431938796	0.665785897	NA
ANOSAGT001072	ms4a8	4.943052967	-0.282082493	-1.215948809	0.708502801	-0.398138854	0.690527836	NA
ANOSAGT004879	mettl7a	3.142654711	-0.283879043	-1.217463941	0.852963005	-0.332815188	0.739273793	NA
ANOSAGT008855	efcab8	5.515425859	-0.285941501	-1.219205657	0.677218205	-0.422229496	0.672857514	NA
ANOSAGT017086	mss51	1.326965827	-0.286076339	-1.219319612	1.528825829	-0.187121603	0.851565291	NA
ANOSAGT005863	cacna2d3	6.568086003	-0.286231584	-1.219450827	0.634115885	-0.451386869	0.651710745	NA
ANOSAGYT000358	col8a2	0.785511867	-0.286863887	-1.219985403	2.059434234	-0.13929257	0.889218961	NA
ANOSAGT010964	loc100138479	0.785511867	-0.286863887	-1.219985403	2.059434234	-0.13929257	0.889218961	NA
ANOSAGT014616	btc	1.086396999	-0.288825579	-1.221645397	1.740779453	-0.165917388	0.868221964	NA
ANOSAGT020477	bcan	0.818381684	-0.289994793	-1.222635865	2.214481134	-0.130953833	0.895811829	NA
ANOSAGT006862	loc106551788	4.388174213	-0.291378805	-1.223809332	0.824306423	-0.353483604	0.723725919	NA
ANOSAGT010719	fndc7	3.710063902	-0.292974278	-1.225163488	0.881131415	-0.332497824	0.739513383	NA
ANOSAGT013580	slc35g3	6.367263815	-0.293671766	-1.225755951	0.72495961	-0.405087072	0.685413509	NA
ANOSAGT015268	slc22a13	4.970946763	-0.294059961	-1.226085818	0.745630145	-0.39437778	0.693302146	NA
ANOSAGT000250	slc25a47	3.427640023	-0.294845072	-1.226753232	0.861386174	-0.342291392	0.732131613	NA
ANOSAGT013523	nyap1	4.176965969	-0.295401722	-1.227226654	0.784679313	-0.376461718	0.706573671	NA
ANOSAGT004748	hemgn	2.918540592	-0.296734707	-1.22836108	1.000426557	-0.296608187	0.76676566	NA
ANOSAGT006918	zan	2.126477224	-0.297641111	-1.229133066	1.112738519	-0.267485223	0.78909559	NA
ANOSAGT006339	rim27	2.346048786	-0.299512676	-1.230728619	0.994688342	-0.301112081	0.763329029	NA
ANOSAGYT000372	sfn	1.820840696	-0.3000849	-1.231216866	1.233415132	-0.243295945	0.807776145	NA
ANOSAGT009951	rab3c	5.002026245	-0.300947109	-1.231952908	0.704580117	-0.427129721	0.669284846	NA
ANOSAGT011458	adgrb1	1.293229044	-0.30254602	-1.233319014	1.745072939	-0.173371561	0.862359378	NA
ANOSAGT000033	loc112531540	6.390969039	-0.302681713	-1.23343502	0.659583857	-0.458898	0.646307415	NA
ANOSAGT017589	nkx3-1	1.546939734	-0.303451511	-1.234093336	1.382224599	-0.219538497	0.826230595	NA
ANOSAGT000038	map6	4.188798607	-0.304140029	-1.23468244	0.939815497	-0.323616742	0.746228211	NA
ANOSAGT013760	or4e1	2.126525513	-0.30645169	-1.236662384	1.192060031	-0.257077397	0.797119026	NA
ANOSAGT014071	hsd17b14	3.223443662	-0.307292763	-1.237383553	0.936575976	-0.328102333	0.74283429	NA
ANOSAGT017273	crym	2.947222967	-0.308425821	-1.238355746	0.970390035	-0.317836962	0.750608612	NA
ANOSAGT013017	fgb	3.94447319	-0.31019726	-1.239877217	0.905911391	-0.342414571	0.732038925	NA
ANOSAGT017066	c16orf71	2.909547011	-0.314781472	-1.243823234	1.083034248	-0.290647754	0.771320733	NA
ANOSAGT018922	slc51b	3.96392656	-0.315054995	-1.244059076	0.845085701	-0.372808337	0.709291097	NA
ANOSAGT018193	nlrc5	3.382859164	-0.316229559	-1.245072334	0.945753267	-0.334367927	0.738101938	NA
ANOSAGT009079	omp	3.970647677	-0.316263023	-1.245101214	0.773587015	-0.408826696	0.682666847	NA
ANOSAGT017616	prnp	3.424200221	-0.318978562	-1.247447035	0.94647453	-0.337017586	0.736103643	NA
ANOSAGT006032	c3orf49	1.076459991	-0.319349755	-1.247768034	1.875383585	-0.170285033	0.864785982	NA
ANOSAGT003038	loc106705179	4.806962973	-0.31993224	-1.248271919	0.709257035	-0.451080813	0.651931305	NA
ANOSAGT011870	wnk1	4.265533174	-0.320328642	-1.248614947	0.762296225	-0.420215437	0.674328078	NA
ANOSAGYT000520	rab26	5.083609162	-0.320407929	-1.24868357	0.693631327	-0.461928285	0.64413275	NA
ANOSAGT015777	cdc42ep3	4.04715216	-0.322479966	-1.250478252	0.890688373	-0.362057007	0.717309431	NA
ANOSAGT008469	loc103926215	2.111812913	-0.322914343	-1.250854811	1.086476531	-0.297212442	0.766304323	NA
ANOSAGT001451	lrp2	6.164029019	-0.325775795	-1.253338228	0.64249709	-0.507046336	0.612122307	NA
ANOSAGT004947	ex49	1.589225947	-0.325986945	-1.253521677	1.268455993	-0.256995077	0.797182574	NA
ANOSAGT018006	nxpe4	3.161329688	-0.327654678	-1.254971566	0.954186216	-0.343386513	0.731307704	NA
ANOSAGT012195	ccdc38	6.671347144	-0.328405249	-1.255624643	0.721793896	-0.454984797	0.649120177	NA
ANOSAGT019032	hsd4	4.271278391	-0.330015437	-1.257026825	0.737732555	-0.4473375	0.654631395	NA
ANOSAGT008503	nyx	1.860986518	-0.330298468	-1.257273455	1.231773401	-0.268148726	0.788584841	NA
ANOSAGT003827	idnk	3.695816424	-0.331540274	-1.258356124	0.85108924	-0.389548191	0.696870669	NA
ANOSAGT019480	aipl1	2.373373305	-0.332712647	-1.259379115	1.047708086	-0.317562355	0.750816933	NA
ANOSAGT005972	grm7	3.143496053	-0.333117483	-1.25973256	0.898310632	-0.370826607	0.710766683	NA
ANOSAGYT000445	senp2	5.075214382	-0.334762555	-1.261169823	0.713057709	-0.469474701	0.638730364	NA
ANOSAGT012522	slc2a9	3.511710594	-0.335011035	-1.261387057	0.936931517	-0.357561923	0.720671177	NA
ANOSAGT001032	fads1	3.695164679	-0.335294359	-1.261634799	0.938677854	-0.357198541	0.720943178	NA
ANOSAGT007151	nlrp1	5.031785912	-0.337060021	-1.263179813	0.795051929	-0.423947177	0.671604337	NA
ANOSAGT014887	loc106705179	3.992681317	-0.337336135	-1.263421593	0.765137186	-0.440883205	0.659297553	NA
ANOSAGT009158	adam21	2.394746413	-0.337387109	-1.263466234	1.039986618	-0.324414856	0.745623974	NA
ANOSAGT009184	ubqln1	2.63730977	-0.340473996	-1.266172526	1.092866719	-0.311542103	0.75538854	NA
ANOSAGT015341	n	5.660296625	-0.342818103	-1.268231489	0.688557785	-0.497878479	0.618569697	NA
ANOSAGT016868	zdhhc8	3.486206374	-0.343078824	-1.268460702	0.905268462	-0.378980201	0.704702566	NA
ANOSAGT005203	foxj1	5.925047796	-0.343327392	-1.268679269	0.745015001	-0.460832858	0.644918526	NA
ANOSAGT021674	sema6d	5.873757984	-0.344765843	-1.269944847	0.657187088	-0.524608364	0.599855471	NA
ANOSAGT011492	-	4.277772272	-0.345174042	-1.270304218	0.762435692	-0.45272545	0.650746451	NA
ANOSAGT010545	loc109058543	1.598635314	-0.347468478	-1.272326095	1.232585806	-0.28190206	0.77801861	NA
ANOSAGT015821	spred3	4.652074444	-0.352863164	-1.277092625	0.821887194	-0.429332841	0.66768102	NA
ANOSAGT018770	megf11	5.615637152	-0.353443225	-1.277606206	0.670477839	-0.527151242	0.598088565	NA
ANOSAGT016032	hpcal4	1.625889684	-0.353478026	-1.277637024	1.238320528	-0.28544954	0.775299758	NA
ANOSAGT005448	drd1	6.703455396	-0.354486443	-1.278530381	0.592361023	-0.598429724	0.549553238	NA
ANOSAGT020180	c8g	6.247366708	-0.355231983	-1.279191256	0.692128555	-0.513245668	0.607779484	NA
ANOSAGT016131	loc109204590	2.190247953	-0.357473936	-1.28118067	1.0630998	-0.336256235	0.73667765	NA
ANOSAGT007533	spoap1	3.510206336	-0.361351823	-1.284629047	0.832519433	-0.434046112	0.664254956	NA
ANOSAGT020490	rab11a	4.049692245	-0.36210231	-1.285297482	0.858941255	-0.42156819	0.673340229	NA
ANOSAGT006246	ly6g6f	4.387562695	-0.363033644	-1.286127476	0.775434309	-0.468168147	0.639664349	NA
ANOSAGT001972	pte2	1.324601902	-0.363341494	-1.286401946	1.394400836	-0.26057177	0.794422762	NA
ANOSAGT018555	abcc12	4.069385986	-0.36405713	-1.287040212	0.821418807	-0.443205253	0.65761728	NA
ANOSAGT006864	loc106551789	1.865343098	-0.36462588	-1.287547699	1.342903497	-0.271520538	0.785990706	NA
ANOSAGT010616	drd5	3.523261427	-0.366167751	-1.288924493	0.835287015	-0.43837357	0.661115503	NA
ANOSAGT015142	kiaa1217	1.631014313	-0.367269155	-1.289908878	1.180725833	-0.311053713	0.755759788	NA
ANOSAGT007477	kcnip2	1.646336132	-0.368035559	-1.2905943	1.521083446	-0.241956193	0.808814108	NA
ANOSAGT004670	loc103277725	1.360811713	-0.369931256	-1.292291252	1.478650201	-0.250181724	0.802446818	NA
ANOSAGT020842	kcnj10	3.242161227	-0.370470119	-1.292774028	0.841082923	-0.440468008	0.659598178	NA
ANOSAGT000218	loc106705179	3.550813559	-0.371193701	-1.293422579	0.817928886	-0.453821484	0.649957319	NA
ANOSAGT008767	impg2	2.987295485	-0.372373321	-1.294480579	1.037818875	-0.358803766	0.719741895	NA
ANOSAGT017239	ppl	2.201121393	-0.373461834	-1.295457633	1.189742167	-0.313901486	0.753595862	NA
ANOSAGT005709	c2h3orf62	3.323290356	-0.373677809	-1.295651581	1.082862412	-0.345083369	0.730031696	NA
ANOSAGYT000369	zbed4	2.398103201	-0.374703909	-1.296573426	1.114486618	-0.336212121	0.736710913	NA
ANOSAGT005101	camsap3	5.394270978	-0.375732891	-1.297498518	0.696583678	-0.539393762	0.589615184	NA
ANOSAGT014769	bmper	4.008120248	-0.375761017	-1.297523813	0.819140463	-0.458725986	0.646430951	NA
ANOSAGT020792	alms1	1.351016795	-0.376060337	-1.297793043	1.549430025	-0.242708823	0.808230972	NA
ANOSAGT019881	loc111721456	1.348102294	-0.377584087	-1.299164474	1.356656482	-0.278319598	0.780767033	NA
ANOSAGT018954	cers3	6.479710811	-0.378279064	-1.29979046	0.699713998	-0.540619546	0.588769843	NA
ANOSAGT010293	loc114036719	4.303705778	-0.378409293	-1.299907795	0.787825254	-0.480321355	0.630998906	NA
ANOSAGT001683	c4h2orf80	4.345191031	-0.379236282	-1.300653147	0.782016288	-0.484946781	0.627714097	NA
ANOSAGT014602	cxcl8	1.3781659	-0.379626418	-1.30100492	1.588589837	-0.238970695	0.811128306	NA
ANOSAGT011616	loc112531540	4.354247021	-0.379732652	-1.301100724	0.852259883	-0.445559693	0.655915332	NA
ANOSAGT014947	hoxa13	5.903570901	-0.379773295	-1.301137379	0.675830633	-0.561935604	0.574159895	NA
ANOSAGT020205	lr4	3.590180887	-0.380822049	-1.302083573	0.87131334	-0.437066703	0.662062974	NA
ANOSAGT017037	atcay	3.528757892	-0.383073841	-1.304117482	0.835794987	-0.458334696	0.646712001	NA
ANOSAGT006441	znf75a	6.511210486	-0.383877464	-1.304844115	0.619002114	-0.620155335	0.535155524	NA
ANOSAGT012249	lin7a	4.89726099	-0.384337805	-1.305260536	0.691862209	-0.555512065	0.57854446	NA
ANOSAGT000738	guca1b	1.323411051	-0.384903977	-1.305772874	1.628028189	-0.23642341	0.813104132	NA
ANOSAGT002208	spaca1	3.810508143	-0.387626898	-1.308239697	1.001021091	-0.387231499	0.698584833	NA
ANOSAGT005165	glp2r	1.079386945	-0.388098688	-1.308667588	1.581393082	-0.245415698	0.806134575	NA
ANOSAGT002830	pfn3	1.655320382	-0.388747479	-1.309256239	1.255137501	-0.309725013	0.75677008	NA
ANOSAGT020013	doc2b	4.998998541	-0.391612509	-1.311858858	0.841851694	-0.465179927	0.641802613	NA
ANOSAGT015507	pinlyp	4.455283824	-0.392626349	-1.312781078	0.877699122	-0.447335926	0.654632531	NA
ANOSAGT010285	ptgfr	1.948378623	-0.393163872	-1.313270288	1.219782241	-0.322323001	0.74720801	NA
ANOSAGT009229	wfdc8	6.531167128	-0.39331263	-1.313405708	0.653539102	-0.601819583	0.547294238	NA
ANOSAGT020750	onecut2	2.460892839	-0.395233839	-1.315155909	1.026126762	-0.385170579	0.70011104	NA
ANOSAGT000410	ctage5	2.162215144	-0.396281092	-1.316110929	1.348469165	-0.29387479	0.768853583	NA
ANOSAGT019169	eda	4.337590899	-0.397400168	-1.317132211	0.747669457	-0.531518526	0.595059507	NA
ANOSAGT004773	pde1b	1.368386796	-0.399330402	-1.31889563	1.426537183	-0.279929894	0.779531292	NA
ANOSAGT012280	ph2	2.241614958	-0.399957373	-1.319468924	1.111345925	-0.35988558	0.718932701	NA
ANOSAGT004314	pitpnc1	4.104197218	-0.401304933	-1.32070196	0.790327992	-0.507770112	0.611614572	NA
ANOSAGT011394	anxa13	4.214900119	-0.401417499	-1.320805011	0.89946494	-0.446284764	0.65539156	NA
ANOSAGT007927	sncg	3.012883319	-0.402685963	-1.321966817	0.93794683	-0.429327069	0.66768522	NA
ANOSAGT010090	loc104912462	1.657338392	-0.402830635	-1.322099388	1.288185813	-0.312711591	0.754499789	NA
ANOSAGT003893	slc1a1	5.483081987	-0.403202753	-1.322440445	0.683754137	-0.589689672	0.555398721	NA
ANOSAGT013569	efnb3	4.846022562	-0.403344216	-1.322570123	0.766303211	-0.52635068	0.598644577	NA
ANOSAGT021613	cfap74	2.443558739	-0.404384486	-1.323524119	1.175610255	-0.343978359	0.730862561	NA
ANOSAGT010405	olfm3	1.659690609	-0.405337499	-1.3243987	1.228129201	-0.330044672	0.741366208	NA
ANOSAGT008840	loc114036719	1.090205102	-0.407271781	-1.326175567	1.509809948	-0.269750362	0.787352313	NA
ANOSAGT000343	nrxn3	4.938799956	-0.408871795	-1.327647172	0.739600839	-0.552827652	0.580381432	NA
ANOSAGT013020	dchs2	3.02640106	-0.410073286	-1.328753311	0.924594975	-0.443516672	0.657392063	NA
ANOSAGT010107	cyp4a11	3.830648923	-0.413527082	-1.331938142	0.781989885	-0.528813851	0.596934588	NA
ANOSAGT012953	scrg1	3.333216497	-0.415142568	-1.333430441	0.944523702	-0.439525834	0.660280567	NA
ANOSAGT017630	npffr2	1.384796238	-0.417496574	-1.335607939	1.385760794	-0.301276076	0.763203983	NA
ANOSAGT016345	crybb3	1.66978155	-0.420675307	-1.338553968	1.34236449	-0.313383816	0.753989078	NA
ANOSAGT002589	loc111948367	4.962996752	-0.420831252	-1.338698664	0.707768823	-0.594588569	0.552118523	NA
ANOSAGT007916	asph	1.120909118	-0.42121689	-1.339056552	1.685002948	-0.249979913	0.802602883	NA
ANOSAGT010190	c8b	1.410051058	-0.422859213	-1.340581763	1.583258227	-0.267081646	0.789406299	NA
ANOSAGT018917	eif3a	1.401063178	-0.4235905	-1.341261462	1.472687607	-0.287630926	0.773629269	NA
ANOSAGT000357	samd15	2.481413739	-0.424479156	-1.342087893	0.970022905	-0.437597045	0.661678414	NA
ANOSAGT015830	catsperg	3.854415885	-0.425455842	-1.342996777	0.844305434	-0.50391224	0.614323049	NA
ANOSAGT007824	vsir	1.120396818	-0.426057054	-1.343556558	1.57082245	-0.271231834	0.78621273	NA
ANOSAGT001043	syt7	2.745943915	-0.426233115	-1.343720531	0.983303026	-0.433470765	0.6646728	NA
ANOSAGT021307	arhgef16	0.831878077	-0.427006717	-1.344441254	2.1897436	-0.195003067	0.845390547	NA
ANOSAGT011112	rgs20	3.866555649	-0.427015201	-1.344449159	0.783451005	-0.545043912	0.585723317	NA
ANOSAGT021822	men1	1.67152936	-0.429737002	-1.346988003	1.295673551	-0.331670737	0.740137899	NA
ANOSAGT015429	loc103281579	3.552885626	-0.430291748	-1.347506048	0.999338698	-0.43057649	0.666776339	NA
ANOSAGT011825	rtl1	1.107175099	-0.430861394	-1.348038213	1.57438346	-0.273669919	0.784338297	NA
ANOSAGT021580	ca6	2.507723366	-0.431087305	-1.348249319	0.976750918	-0.441348246	0.658960903	NA
ANOSAGT015733	cyp2a13	3.544945145	-0.432767163	-1.34982012	0.936475723	-0.462123206	0.64399297	NA
ANOSAGT003527	loc103281959	5.016522232	-0.433424122	-1.350434926	0.701589354	-0.617774656	0.536723892	NA
ANOSAGT005230	myo15b	1.651259311	-0.434085109	-1.351053785	1.297345453	-0.334594852	0.737930729	NA
ANOSAGT021444	nfrsf8	1.428397405	-0.436605763	-1.353416388	1.468640031	-0.297285757	0.766248355	NA
ANOSAGT004397	cacna1f	4.451550101	-0.437331707	-1.354097579	0.760106377	-0.575355924	0.565050607	NA
ANOSAGYT000399	abcc6	1.378096568	-0.438869753	-1.355541943	1.476018709	-0.297333462	0.766211937	NA
ANOSAGT010418	c4h5orf49	5.567109966	-0.443422472	-1.359826389	0.693249076	-0.639629374	0.522413581	NA
ANOSAGT011688	ccdc136	3.400017995	-0.44451856	-1.36085991	0.895276382	-0.496515455	0.619530786	NA
ANOSAGT020928	dnaja1	3.609034301	-0.44515632	-1.361461627	0.798202481	-0.557698492	0.577050287	NA
ANOSAGT000028	loc103281037	1.913816815	-0.446353381	-1.362591754	1.174372787	-0.380078103	0.703887439	NA
ANOSAGT015527	cblc	2.492143728	-0.446423204	-1.362657702	0.987906403	-0.451888158	0.651349556	NA
ANOSAGT018799	paqr5	1.372508305	-0.447481283	-1.363657448	1.476923708	-0.302981989	0.761903587	NA
ANOSAGT009784	bcl2l15	1.096108224	-0.447845574	-1.364001824	1.508633905	-0.296855037	0.766577185	NA
ANOSAGT004880	mprss9	4.452158944	-0.449319593	-1.365396154	0.855038995	-0.525496025	0.599238416	NA
ANOSAGT007242	grk7	5.053637661	-0.450328536	-1.366351372	0.688654619	-0.653925093	0.513160066	NA
ANOSAGT014704	spata48	2.205598716	-0.450757458	-1.366757657	1.038408766	-0.434084797	0.664226865	NA
ANOSAGT011084	klhl14	2.258757041	-0.451108503	-1.367090265	1.092454862	-0.412931022	0.679657152	NA
ANOSAGT010371	slc44a3	4.42176646	-0.451961006	-1.367898331	0.849797336	-0.531845637	0.594832912	NA
ANOSAGT002344	fabp7	1.391211659	-0.453404264	-1.369267448	1.465118035	-0.309466032	0.756967048	NA
ANOSAGT001911	fermt1	1.125896912	-0.456426443	-1.372138816	1.501972558	-0.303884675	0.761215753	NA
ANOSAGT006823	hla-dpb1	2.795666108	-0.45957763	-1.375139168	1.1394623	-0.403328509	0.686706572	NA
ANOSAGT001282	slc15a2	4.755991596	-0.460266092	-1.375795548	0.711077329	-0.647279942	0.517450781	NA
ANOSAGT001021	scgb1c1	1.104117146	-0.461258695	-1.376742449	1.489636549	-0.309645125	0.756830837	NA
ANOSAGT005592	glra1	2.507359296	-0.461902841	-1.377357285	0.999436865	-0.462163101	0.643964362	NA
ANOSAGT000966	cdhr5	2.222998546	-0.462684631	-1.37810387	1.051409591	-0.440061261	0.659892738	NA
ANOSAGT001071	ms4a12	0.821808619	-0.462926549	-1.378334977	2.02045576	-0.229119864	0.818775755	NA
ANOSAGT012571	fgf6	1.410475567	-0.463070726	-1.378472729	1.44352933	-0.32079066	0.748369038	NA
ANOSAGT004459	p2ry11	2.269605404	-0.463589126	-1.378968141	1.235512587	-0.375220075	0.707496801	NA
ANOSAGT009236	eppin-wfdc6	4.471491401	-0.46440447	-1.37974769	0.742207187	-0.625707321	0.531506931	NA
ANOSAGT017803	msmb	1.107626414	-0.46467415	-1.380005627	1.574412462	-0.295141306	0.767885937	NA
ANOSAGT012143	loc100563079	2.20979437	-0.465084612	-1.380398309	1.279766217	-0.363413728	0.716295849	NA
ANOSAGT011396	fer1l6	5.580045158	-0.465154776	-1.380465445	0.796928212	-0.583684664	0.559432487	NA
ANOSAGT016399	loc106525272	1.110593553	-0.467402748	-1.382618129	1.59285185	-0.293437678	0.769187629	NA
ANOSAGT006514	cst6	2.84552611	-0.470267478	-1.385366293	1.048231168	-0.448629551	0.653698913	NA
ANOSAGT001356	loc106609882	1.101850418	-0.470671289	-1.385754113	1.59511203	-0.295070992	0.767939649	NA
ANOSAGT009169	chrna9	2.26589968	-0.471004309	-1.386074026	1.092301799	-0.431203455	0.666320442	NA
ANOSAGT017997	kcnj5	1.148372704	-0.471361074	-1.386416831	1.69786875	-0.277619265	0.781304642	NA
ANOSAGT007918	eif3f	4.262526372	-0.471369978	-1.386425387	0.796173151	-0.592044554	0.553820754	NA
ANOSAGT013706	ppp1r3e	4.813681076	-0.471634476	-1.386679593	0.734550162	-0.642072524	0.520826095	NA
ANOSAGT009650	sgk2	6.780997882	-0.471829057	-1.386866632	0.592625616	-0.796167166	0.425934879	NA
ANOSAGT012810	kctd8	4.466767121	-0.475826217	-1.39071444	0.756735575	-0.628787958	0.529487885	NA
ANOSAGT014868	calm3	1.131639107	-0.479140413	-1.393912897	1.68222975	-0.284824598	0.775778526	NA
ANOSAGT003464	c7	1.13142419	-0.479563553	-1.39432179	1.596340418	-0.30041434	0.763861127	NA
ANOSAGT009520	piezo2	2.565208409	-0.479893058	-1.394640282	0.981534596	-0.488921185	0.624897497	NA
ANOSAGT004561	gal3st1	4.562099364	-0.481602248	-1.396293521	0.759542805	-0.634068607	0.526036049	NA
ANOSAGT000581	numb	4.789588388	-0.484868718	-1.399458512	0.830214174	-0.584028475	0.559201155	NA
ANOSAGT003703	camk4	1.150500365	-0.48749778	-1.402011108	1.564138647	-0.311671719	0.755290023	NA
ANOSAGT009757	lad1	2.820878133	-0.487913087	-1.402414762	1.016389494	-0.480045386	0.631195121	NA
ANOSAGT019777	slc13a2	0.845309012	-0.490729332	-1.405155051	1.855127301	-0.264525961	0.791374663	NA
ANOSAGT005166	glp2r	0.823744162	-0.492710436	-1.40708593	2.010733641	-0.245040132	0.806425358	NA
ANOSAGT018077	phldb1	6.521709409	-0.493691893	-1.408043488	0.611375053	-0.807510695	0.419372315	NA
ANOSAGT009816	arid4b	5.172069747	-0.495084323	-1.40940313	0.731222971	-0.677063417	0.498365719	NA
ANOSAGT020131	c16	3.3941053	-0.495846305	-1.410147725	0.864019585	-0.573883178	0.566046857	NA
ANOSAGT021251	pdpn	3.950704438	-0.496761879	-1.411042928	0.849036666	-0.585088842	0.558487981	NA
ANOSAGT002969	mall	0.836426398	-0.498801659	-1.413039367	1.838683511	-0.271281956	0.786174183	NA
ANOSAGT002439	phactr2	0.848893717	-0.498866435	-1.413102812	1.853468439	-0.269152916	0.787812011	NA
ANOSAGT016293	klhl21	4.86768407	-0.499371166	-1.413597277	0.733523082	-0.680784529	0.496007841	NA
ANOSAGT011679	ifit5	4.303903094	-0.500366723	-1.414573091	0.742442125	-0.673947108	0.500344941	NA
ANOSAGT017108	bmerb1	3.153969936	-0.50305459	-1.417211022	1.094565034	-0.459593149	0.645808278	NA
ANOSAGT001592	dnah7	0.835699181	-0.504722534	-1.41885045	1.742947287	-0.289579919	0.772137631	NA
ANOSAGT017563	adam18	1.159566705	-0.50565307	-1.419765902	1.581161839	-0.319798428	0.749121139	NA
ANOSAGT000592	rgs6	1.673208485	-0.505817077	-1.41992731	1.508128368	-0.335393914	0.737327958	NA
ANOSAGT004694	chrnb3	1.126156487	-0.506286658	-1.420389557	1.683876413	-0.30066735	0.763668169	NA
ANOSAGT015185	ccdc7	2.843049924	-0.507226028	-1.421314704	0.957676068	-0.529642585	0.596359763	NA
ANOSAGT021153	kcnab2	2.880779093	-0.507961847	-1.422039803	0.987009298	-0.514647479	0.606799381	NA
ANOSAGT003106	fbxo16	2.88275146	-0.508227564	-1.42230174	1.096875742	-0.463341056	0.643119922	NA
ANOSAGT003837	gna14	3.417241386	-0.508725653	-1.422792873	1.00841023	-0.504482836	0.613922121	NA
ANOSAGT007728	ffar4	4.573520769	-0.511667649	-1.425697244	0.764377739	-0.669391092	0.503246033	NA
ANOSAGT021093	kcnk4	0.855690306	-0.512820118	-1.426836589	1.879356017	-0.272870128	0.78495305	NA
ANOSAGT018364	hnf4g	0.830408302	-0.513648922	-1.427656519	1.841936368	-0.278863554	0.780349539	NA
ANOSAGT008128	pcdh8	1.145717779	-0.515144239	-1.429137016	1.565384274	-0.329084843	0.74209156	NA
ANOSAGT005886	loc105377650	4.862922285	-0.517259507	-1.431233942	0.714097172	-0.724354509	0.46884812	NA
ANOSAGT001182	asic1	5.457816921	-0.517709587	-1.431680516	0.723690019	-0.715374779	0.474377493	NA
ANOSAGT004058	hes1	1.735709733	-0.517953054	-1.431922145	1.440145924	-0.359653175	0.719106513	NA
ANOSAGT006313	prrt1	3.480579056	-0.518006066	-1.431974762	0.861830592	-0.601053236	0.547804529	NA
ANOSAGT004131	spaca5b	3.443202555	-0.518830935	-1.432793736	0.880991849	-0.588916839	0.555917061	NA
ANOSAGT016153	pbg	5.167761994	-0.521741879	-1.43568762	0.777468779	-0.671077595	0.502171099	NA
ANOSAGT010555	mem121	1.164421133	-0.521880181	-1.435825257	1.560963429	-0.3343321	0.738128971	NA
ANOSAGT007813	bata	2.29286583	-0.523081424	-1.437021278	1.078401864	-0.485052411	0.627639168	NA
ANOSAGT016988	rph3a	0.837932108	-0.523237454	-1.437176703	2.002677257	-0.261268985	0.793885083	NA
ANOSAGT003202	slc30a3	0.85018451	-0.524220087	-1.438155911	2.004462919	-0.261526458	0.793686549	NA
ANOSAGT011173	ppp1r42	2.358388854	-0.528554441	-1.442483125	1.106157693	-0.477829196	0.632771779	NA
ANOSAGT019825	ccl3l1	1.137729961	-0.533045754	-1.446980775	1.822532248	-0.292475348	0.769923206	NA
ANOSAGT001532	pjvk	6.68090594	-0.535072943	-1.449015415	0.596661019	-0.896778784	0.369836971	NA
ANOSAGT019523	adgrg4	4.553612849	-0.535887595	-1.449833867	0.807761552	-0.663423003	0.507059677	NA
ANOSAGT017809	fer1l5	4.01681041	-0.536007339	-1.449954209	0.863370879	-0.620830923	0.534710875	NA
ANOSAGT018149	hsd11b2	1.474224814	-0.5361392	-1.45008674	1.476361169	-0.36314908	0.716493523	NA
ANOSAGT021677	gimap8	2.016306115	-0.537207959	-1.451161372	1.150391032	-0.46697857	0.64051521	NA
ANOSAGT006909	atp13a5	1.726298796	-0.538684734	-1.452647574	1.312460261	-0.410438891	0.681484022	NA
ANOSAGT003911	yrp1	6.393651794	-0.540574964	-1.454552091	0.661330112	-0.817405641	0.413696653	NA
ANOSAGT012313	grip1	4.066548284	-0.541770228	-1.455757678	0.775738858	-0.698392535	0.484931744	NA
ANOSAGYT000528	grid2ip	2.310833244	-0.541916556	-1.455905338	1.14456449	-0.473469656	0.635878144	NA
ANOSAGT013491	slc2a11	5.566750114	-0.543031829	-1.457031259	0.806191814	-0.673576462	0.500580622	NA
ANOSAGT018382	fam92b	1.726493559	-0.543066408	-1.457066182	1.206822452	-0.449996938	0.652712648	NA
ANOSAGT013894	mem265	6.140925047	-0.544380709	-1.45839418	0.65740824	-0.828071016	0.407630283	NA
ANOSAGT008463	pcyt1b	4.612383564	-0.544525929	-1.458540988	0.78955924	-0.689658105	0.490409218	NA
ANOSAGT000543	pla2g4b	3.774736177	-0.545574259	-1.459601217	0.8644213	-0.631143932	0.527946418	NA
ANOSAGT017684	loc106705179	3.503961182	-0.54577459	-1.45980391	0.891095476	-0.612475997	0.540222874	NA
ANOSAGT009675	raly	6.175501415	-0.546302542	-1.460338221	0.752394428	-0.726085311	0.467786473	NA
ANOSAGT010229	loc107983908	2.040209158	-0.548640763	-1.462706955	1.188298443	-0.461702837	0.644294436	NA
ANOSAGT011903	slc13a4	0.86027545	-0.548895934	-1.462965689	1.848539736	-0.296934885	0.766516222	NA
ANOSAGT002546	prr18	3.193216049	-0.549387092	-1.463463832	1.038346153	-0.529098211	0.596737323	NA
ANOSAGT015551	prss1	0.876494137	-0.550617281	-1.464712264	1.72596355	-0.319020226	0.749711176	NA
ANOSAGT008997	vstm5	2.940530864	-0.551016692	-1.465117826	1.053051665	-0.523257035	0.600795396	NA
ANOSAGT012534	c3ar1	6.384551584	-0.551578284	-1.465688257	0.669216135	-0.824215459	0.409817145	NA
ANOSAGT013092	pcdh10	5.205432277	-0.551787921	-1.46590125	0.729039796	-0.75686941	0.449128104	NA
ANOSAGT020025	nf1	4.637277371	-0.552298681	-1.466420319	0.746530706	-0.739820447	0.45940895	NA
ANOSAGT007640	dmbt1	3.214611957	-0.5525106	-1.466635738	0.985948209	-0.560385013	0.575216852	NA
ANOSAGT018095	mprss13	0.875469536	-0.552902868	-1.46703457	1.726431153	-0.320257699	0.748772987	NA
ANOSAGT020219	mem268	4.154950126	-0.553421951	-1.467562505	0.804197476	-0.688166734	0.49134779	NA
ANOSAGT016909	ssk2	3.549452249	-0.554130393	-1.468283336	0.916745883	-0.604453648	0.545542077	NA
ANOSAGT019331	slc25a53	5.858063388	-0.557041605	-1.471249174	0.679694406	-0.819547138	0.412474319	NA
ANOSAGT003806	fbp2	3.18539899	-0.560369412	-1.474646762	0.886452024	-0.632148607	0.527289776	NA
ANOSAGT010794	loc109111278	2.034594088	-0.561281403	-1.475579246	1.154757511	-0.486059972	0.626924646	NA
ANOSAGT017099	syt17	3.598178045	-0.567341601	-1.481790615	1.00405937	-0.565047863	0.572041209	NA
ANOSAGT001375	zgrf1	0.858493839	-0.568140649	-1.482611544	1.849662921	-0.30715902	0.758722336	NA
ANOSAGT001279	itsn2	4.912695547	-0.568810025	-1.483299599	0.752199388	-0.756195809	0.449531805	NA
ANOSAGT017411	rasd1	4.658747129	-0.57012725	-1.484654515	0.766157497	-0.744138446	0.456792722	NA
ANOSAGT006216	rim27	2.957537449	-0.571642041	-1.486214182	1.1630915	-0.491485013	0.623083449	NA
ANOSAGT005493	acsl6	3.85234036	-0.571917809	-1.486498295	0.8247945	-0.693406429	0.488054529	NA
ANOSAGT021459	clcnkb	6.409353323	-0.57565566	-1.49035463	0.622862446	-0.924209934	0.355377024	NA
ANOSAGYT000459	ctu1	2.341796152	-0.576004119	-1.490714643	1.039328556	-0.554207922	0.579436558	NA
ANOSAGT005126	pik3r6	0.878214763	-0.576441503	-1.491166654	1.840360926	-0.313221985	0.754112016	NA
ANOSAGT008135	pcdh20	0.877999847	-0.576473271	-1.491199489	1.744910226	-0.330374172	0.741117255	NA
ANOSAGT009621	nrn1	4.150233984	-0.576520685	-1.491248498	0.788832711	-0.730852913	0.464869	NA
ANOSAGT016567	prss57	0.865102695	-0.576583285	-1.491313206	1.731263499	-0.3330419	0.739102655	NA
ANOSAGT014281	mpp2	5.80185257	-0.578885851	-1.493695269	0.689339021	-0.839769451	0.401037665	NA
ANOSAGT011537	mem249	3.18269975	-0.579750088	-1.494590325	1.050256714	-0.552007981	0.580942885	NA
ANOSAGT006230	loc103281112	0.894406266	-0.581568157	-1.496474979	1.71925368	-0.338267798	0.735161388	NA
ANOSAGT021522	ankrd65	5.641224358	-0.581590468	-1.496498122	0.681039624	-0.853974494	0.393119122	NA
ANOSAGT014784	neurod6	2.653293277	-0.582849717	-1.497804902	1.037496174	-0.561784931	0.57426256	NA
ANOSAGT003335	siglec15	1.75082111	-0.583697755	-1.498685594	1.205641481	-0.484138746	0.628287405	NA
ANOSAGT011149	clvs1	2.096894603	-0.586916197	-1.502032675	1.154523256	-0.508362386	0.611199226	NA
ANOSAGYT000327	gnaz	5.954445811	-0.588806715	-1.50400224	0.653688746	-0.900744764	0.367724042	NA
ANOSAGT008441	map7d2	5.355173491	-0.592376088	-1.5077279	0.797495372	-0.742795644	0.457605413	NA
ANOSAGT011842	usp18	4.131930978	-0.593153701	-1.508540784	0.840517744	-0.705700391	0.480374478	NA
ANOSAGT009824	cr1	1.443687184	-0.593285766	-1.508678883	1.353402068	-0.438366233	0.66112082	NA
ANOSAGT000285	loc100565281	3.588449233	-0.593608359	-1.509016268	0.893001652	-0.664733775	0.506220787	NA
ANOSAGT015213	vipr2	1.758102816	-0.595886033	-1.511400529	1.367682128	-0.435690444	0.66306134	NA
ANOSAGT002928	stpg4	2.649702871	-0.597970231	-1.513585561	1.067818018	-0.55999264	0.575484458	NA
ANOSAGT009262	gm3	2.365208377	-0.59860095	-1.514247416	1.13298284	-0.528340703	0.597262886	NA
ANOSAGT011018	epb41l3	4.762861426	-0.598872526	-1.514532489	0.868344134	-0.689671874	0.490400557	NA
ANOSAGT006425	lrrc52	1.487672542	-0.600423977	-1.516162069	1.284981859	-0.46726261	0.640312004	NA
ANOSAGT003637	hapln1	1.774129762	-0.60160397	-1.517402658	1.204316518	-0.499539748	0.617399192	NA
ANOSAGT015769	sptbn4	3.846784739	-0.602018507	-1.517838724	0.775587913	-0.776209243	0.437625449	NA
ANOSAGT015853	fcgbp	2.693771072	-0.603552596	-1.519453575	1.01359467	-0.595457547	0.551537669	NA
ANOSAGT021162	rnf207	4.777237177	-0.604772495	-1.520738922	0.722197561	-0.837405894	0.402364454	NA
ANOSAGT021639	peg10	4.779451644	-0.605165957	-1.521153725	0.72636337	-0.833144927	0.404762998	NA
ANOSAGT012777	loc103280047	5.375555558	-0.606746805	-1.522821458	0.728368882	-0.833021316	0.404832708	NA
ANOSAGT015933	fpr2	0.883014824	-0.607489332	-1.523605427	1.724432378	-0.35228365	0.724625549	NA
ANOSAGT000425	rab3b	3.866134137	-0.607736445	-1.523866422	0.846815861	-0.717672487	0.472959251	NA
ANOSAGT010630	loc113060279	4.236725215	-0.60890202	-1.525098073	0.839426307	-0.725378767	0.468219695	NA
ANOSAGT001902	opn5	0.883229741	-0.610082192	-1.526346164	1.838615561	-0.331816071	0.740028148	NA
ANOSAGT011575	spatc1	1.813286181	-0.610462081	-1.526748133	1.400782768	-0.435800679	0.662981351	NA
ANOSAGT010524	alox5	0.897779077	-0.610701783	-1.527001821	1.718501211	-0.35536884	0.722313289	NA
ANOSAGT021295	plce1	1.77933648	-0.611909906	-1.528281079	1.309206678	-0.467389845	0.640220987	NA
ANOSAGT021293	fhad1	4.205312855	-0.612527332	-1.528935273	0.756148866	-0.810061828	0.417904642	NA
ANOSAGT007966	sftpd	3.840453542	-0.612640781	-1.529055508	0.916001449	-0.668820755	0.503609826	NA
ANOSAGT013608	loc109365367	2.405198033	-0.613011381	-1.529448343	1.044191978	-0.587067698	0.557158241	NA
ANOSAGT020200	loc101357607	3.303270109	-0.614408911	-1.530930628	0.854589422	-0.71895216	0.472170397	NA
ANOSAGT015802	pinlyp	0.898479111	-0.614691496	-1.531230525	1.718335101	-0.357725042	0.720549091	NA
ANOSAGT010012	slc16a4	2.998512562	-0.616446466	-1.533094329	0.967577067	-0.637103222	0.52405761	NA
ANOSAGT006693	cenpbd1	6.553051389	-0.617548197	-1.534265541	0.625647106	-0.987055149	0.323615604	NA
ANOSAGT002889	prph2	1.499891142	-0.622126824	-1.539142516	1.268992463	-0.490252576	0.623955181	NA
ANOSAGT010027	mem125	0.892703115	-0.622271403	-1.539296769	1.720806583	-0.361616122	0.717638915	NA
ANOSAGT018381	fam92b	2.383551633	-0.622714858	-1.53976999	1.242607314	-0.501135677	0.616275639	NA
ANOSAGT019936	sgsm2	4.501800711	-0.623071357	-1.540150524	0.742558527	-0.839087202	0.401420377	NA
ANOSAGT006919	fcgbp	0.588702613	-0.62839376	-1.545842954	2.277522202	-0.275911145	0.782616313	NA
ANOSAGT007079	pex5l	0.583196817	-0.630586781	-1.548194556	2.4639729	-0.255922775	0.798010469	NA
ANOSAGT015631	syne4	1.532352231	-0.631220574	-1.548874846	1.583559669	-0.398608645	0.69018159	NA
ANOSAGT002942	mem121	6.020387497	-0.632400233	-1.550141844	0.746668155	-0.846962911	0.397015795	NA
ANOSAGT011956	ascl1	0.600872548	-0.635195469	-1.55314817	2.244716242	-0.282973615	0.777197063	NA
ANOSAGT011953	igf1	0.601897149	-0.635229055	-1.553184328	2.24403314	-0.283074721	0.777119559	NA
ANOSAGT010412	ntng1	3.312890385	-0.635683308	-1.553673447	1.023255049	-0.621236425	0.534444077	NA
ANOSAGT010816	serpinb3	1.840992245	-0.636337338	-1.554377948	1.201313443	-0.529701338	0.59631902	NA
ANOSAGT006292	rgs2	2.973730162	-0.636551819	-1.554609049	1.031667706	-0.61701245	0.537226514	NA
ANOSAGT005062	loc107982403	0.900012004	-0.63903046	-1.557282261	1.810732219	-0.352912735	0.724153863	NA
ANOSAGT018007	nnmt	2.103051901	-0.640121956	-1.558460896	1.086777366	-0.589009282	0.555855047	NA
ANOSAGT006969	loc103280554	1.533079825	-0.640279639	-1.558631241	1.343569282	-0.476551263	0.633681695	NA
ANOSAGT003648	loc106705179	2.107288385	-0.642613196	-1.561154365	1.058440472	-0.607132109	0.543763243	NA
ANOSAGT000945	muc2	0.931397593	-0.643147913	-1.561733095	1.725181698	-0.372800102	0.709297227	NA
ANOSAGT012482	slc34a2	3.024649859	-0.644668456	-1.563379966	1.098885344	-0.586656706	0.55743429	NA
ANOSAGT009384	c20orf96	3.933970303	-0.64589018	-1.564704451	0.823843737	-0.783995982	0.433042468	NA
ANOSAGYT000408	klhl10	1.812027011	-0.646659367	-1.565538911	1.354951679	-0.477256405	0.633179551	NA
ANOSAGT020315	cacfd1	3.040489072	-0.647556598	-1.566512843	0.882279394	-0.733958655	0.462973937	NA
ANOSAGT005509	rpp40	2.10520939	-0.648167574	-1.567176396	1.120589527	-0.57841659	0.562982896	NA
ANOSAGT007209	ggt7	4.884771284	-0.649368114	-1.568481067	0.781241427	-0.831200308	0.405860481	NA
ANOSAGT014832	slc6a20	2.080487941	-0.649843782	-1.568998292	1.190958923	-0.54564752	0.585308253	NA
ANOSAGT002782	loc100566596	1.174347274	-0.651372201	-1.5706614	1.816419009	-0.358602392	0.719892557	NA
ANOSAGT005887	dnase1l3	1.178993403	-0.651728194	-1.571049017	1.574170555	-0.414013711	0.678864065	NA
ANOSAGT015850	fcgbp	2.47888028	-0.653137983	-1.572584984	1.117188021	-0.584626733	0.558798728	NA
ANOSAGT007011	cyp2u1	3.708895624	-0.65410496	-1.573639373	0.939181189	-0.696463012	0.486138914	NA
ANOSAGT019923	wscd1	2.129922117	-0.654187224	-1.573729106	1.294800065	-0.505241884	0.613388956	NA
ANOSAGT010158	slc25a3	3.967991846	-0.654474771	-1.574042801	0.780503564	-0.83852887	0.401733741	NA
ANOSAGT015007	lrrc72	0.607966521	-0.654979157	-1.574593204	2.237890901	-0.292676983	0.769769065	NA
ANOSAGT016991	cmklr1	2.73954282	-0.65561851	-1.575291165	1.146117299	-0.57203439	0.567298676	NA
ANOSAGT006742	rgl2	0.595581669	-0.655982063	-1.575688182	2.10820894	-0.311156096	0.755681958	NA
ANOSAGT019248	frmd7	0.595581669	-0.655982063	-1.575688182	2.10820894	-0.311156096	0.755681958	NA
ANOSAGT005055	rbfox3	2.119424519	-0.656886679	-1.576676498	1.086481047	-0.604600219	0.545444661	NA
ANOSAGT010916	nrsn1	6.699714465	-0.658394329	-1.578325023	0.752024545	-0.875495798	0.381304196	NA
ANOSAGT008822	ex55	0.939003866	-0.659918285	-1.579993129	1.815039812	-0.363583366	0.71616915	NA
ANOSAGT010411	amy2a	0.590505707	-0.662721092	-1.583065657	2.113157345	-0.313616538	0.753812297	NA
ANOSAGT010168	cdcp2	3.615872158	-0.663123264	-1.583507021	0.888223265	-0.746572726	0.455321517	NA
ANOSAGT021331	disp3	3.033412575	-0.663364343	-1.583771653	0.919405052	-0.72151479	0.470592844	NA
ANOSAGT006347	rim10	3.654546448	-0.663378742	-1.58378746	0.800934699	-0.828255715	0.407525697	NA
ANOSAGT019067	man2c1	2.734002918	-0.665455381	-1.586068831	1.06222655	-0.626472179	0.531005279	NA
ANOSAGT015311	gjc2	1.573065097	-0.668993752	-1.589963616	1.406562256	-0.475623279	0.634342788	NA
ANOSAGT011073	dsg1	0.611988089	-0.669150167	-1.590136007	2.095405182	-0.319341659	0.749467446	NA
ANOSAGT018416	cbfa2t3	4.582238046	-0.669754768	-1.590802537	0.763183071	-0.877580745	0.380171282	NA
ANOSAGT020991	apoa2	1.184520681	-0.672240676	-1.593546011	1.657263516	-0.405632942	0.685012321	NA
ANOSAGT008186	slitrk5	1.567261918	-0.675274667	-1.596900769	1.33211308	-0.506919928	0.612211002	NA
ANOSAGT021661	mem71	2.388893007	-0.67533525	-1.59696783	1.226940818	-0.550422026	0.582029945	NA
ANOSAGT019053	rpm1	4.291670478	-0.675745753	-1.597422293	0.891203305	-0.75823973	0.448307481	NA
ANOSAGT009104	fam168a	6.745881231	-0.677510897	-1.599377943	0.625359142	-1.083394888	0.278633184	NA
ANOSAGT015908	hamp	3.096472413	-0.680285204	-1.602456511	1.0397598	-0.654271501	0.512936903	NA
ANOSAGT001589	meff2	2.499998593	-0.683938517	-1.606519527	1.078264697	-0.634295566	0.52588795	NA
ANOSAGT017706	loc112531540	2.751581757	-0.687003397	-1.609936066	0.99807578	-0.688327892	0.491246321	NA
ANOSAGT012618	upk3a	2.451257151	-0.68708401	-1.610026026	1.117178953	-0.615016966	0.538543516	NA
ANOSAGT006915	atp13a5	1.852170222	-0.687589678	-1.610590443	1.206984408	-0.569675692	0.56889768	NA
ANOSAGT012864	loc107982939	3.401507279	-0.687609934	-1.610613056	0.868020901	-0.792158268	0.428268399	NA
ANOSAGT015328	nbeal2	1.55017657	-0.687925657	-1.610965566	1.334155356	-0.515626351	0.606115402	NA
ANOSAGT013217	adh1c	1.817388038	-0.688076762	-1.611134304	1.247166595	-0.551711989	0.581145695	NA
ANOSAGT002412	perp	1.219705892	-0.688681926	-1.611810265	1.467360992	-0.469333674	0.638831149	NA
ANOSAGT000973	lmntd2	3.439238553	-0.689299015	-1.612499837	0.919888422	-0.749328939	0.45365897	NA
ANOSAGT008977	cntn5	2.748994846	-0.68965863	-1.612901829	0.974433794	-0.707753194	0.479098537	NA
ANOSAGT010438	insm1	1.556085392	-0.69061099	-1.613966899	1.333399954	-0.517932364	0.60450546	NA
ANOSAGT002957	vcl	1.820897305	-0.69185902	-1.615363695	1.219596359	-0.567285246	0.570520399	NA
ANOSAGT000224	lbh	4.592395127	-0.693453251	-1.617149717	0.768894038	-0.901884026	0.367118478	NA
ANOSAGT008363	asmt	2.471880549	-0.6940091	-1.617772901	1.122885159	-0.618058841	0.536536552	NA
ANOSAGT015410	sspo	1.563476749	-0.6950206	-1.618907549	1.286446302	-0.54026398	0.589014995	NA
ANOSAGT004029	clstn3	3.732701579	-0.697727145	-1.621947525	0.825292793	-0.845429829	0.397870896	NA
ANOSAGT007184	gpr149	4.335746749	-0.697802667	-1.622032433	0.798933654	-0.87341754	0.382435534	NA
ANOSAGT004060	acrbp	1.564689082	-0.697913826	-1.622157414	1.307883397	-0.533620832	0.593603893	NA
ANOSAGT020159	cysrt1	2.814156479	-0.698165598	-1.622440531	0.972099342	-0.718203962	0.472631536	NA
ANOSAGT016474	ebi3	2.524116929	-0.699971835	-1.624473079	1.113173649	-0.628807407	0.52947515	NA
ANOSAGT010426	cd93	0.625663734	-0.702358963	-1.627163207	2.221511583	-0.316162638	0.751879065	NA
ANOSAGT017994	drd2	4.641521799	-0.704144189	-1.629177945	0.784312634	-0.89778509	0.369300135	NA
ANOSAGT002774	ankrd9	3.408867856	-0.704863429	-1.629990356	0.835389634	-0.843754101	0.398806829	NA
ANOSAGT008594	loc114022636	2.463558219	-0.706332953	-1.631651505	0.995031442	-0.709859934	0.477790999	NA
ANOSAGT014083	dhdh	0.608417836	-0.706894266	-1.632286459	2.098140883	-0.336914585	0.73618129	NA
ANOSAGT004693	iqcn	6.532682943	-0.70823157	-1.633800206	0.729625519	-0.970678179	0.331708561	NA
ANOSAGT002482	ccdc170	4.305966542	-0.709687604	-1.635449945	0.909881871	-0.779977739	0.435403979	NA
ANOSAGT012807	shisa3	3.095634352	-0.711650892	-1.637677058	0.957180452	-0.743486655	0.457187098	NA
ANOSAGT018568	hrh3	1.237673305	-0.71450464	-1.640919698	1.439131045	-0.496483376	0.619553413	NA
ANOSAGT020794	loc107983374	2.760770613	-0.716036806	-1.642663308	1.215875666	-0.588906272	0.55592415	NA
ANOSAGT014855	col6a6	4.354171111	-0.716463193	-1.643148868	0.806412184	-0.888457798	0.374294547	NA
ANOSAGT003723	cdo1	6.521500339	-0.717483655	-1.644311528	0.67098317	-1.069302014	0.284933603	NA
ANOSAGT014671	zdhhc11	0.96638937	-0.717496575	-1.644326254	1.948196138	-0.368287649	0.712658761	NA
ANOSAGT019143	ca12	2.842050275	-0.717778601	-1.644647726	0.931795132	-0.770318041	0.441111257	NA
ANOSAGT014367	loc113885216	3.092967619	-0.718795092	-1.645806918	0.887762684	-0.809670315	0.418129683	NA
ANOSAGT004159	loc103277702	0.623182089	-0.72111689	-1.648457726	2.085683551	-0.345746069	0.729533559	NA
ANOSAGT021413	aadacl4	0.623182089	-0.72111689	-1.648457726	2.085683551	-0.345746069	0.729533559	NA
ANOSAGT005032	pvalef	1.25926133	-0.721641157	-1.649056874	1.435238449	-0.502802274	0.615103294	NA
ANOSAGT001440	scn1a	3.72963762	-0.724084116	-1.651851638	0.816062852	-0.887289643	0.37492298	NA
ANOSAGT017825	npy1r	0.960288807	-0.725198842	-1.653128466	1.836079984	-0.394971269	0.692864092	NA
ANOSAGT016395	ex45	0.624394423	-0.726518125	-1.654640873	2.084760001	-0.348490054	0.727472182	NA
ANOSAGT017161	hs3st4	0.618106127	-0.727974749	-1.656312332	2.090348344	-0.348255233	0.727648511	NA
ANOSAGT015321	als2cl	2.170239417	-0.728635635	-1.657071249	1.217796342	-0.598323061	0.549624392	NA
ANOSAGT005127	pik3r5	3.744962462	-0.729661841	-1.658250362	0.842935712	-0.865619798	0.386698695	NA
ANOSAGT008727	agln3	4.729979983	-0.730671901	-1.659411743	0.926267477	-0.788834672	0.430208642	NA
ANOSAGT018529	loc106705179	3.759067941	-0.735798081	-1.665318448	0.793299294	-0.927516369	0.353658497	NA
ANOSAGT008679	pdzk1	4.420617296	-0.73693856	-1.666635436	0.743049985	-0.991775216	0.32130719	NA
ANOSAGT005524	loc113659976	0.631003279	-0.73823679	-1.668135856	1.971555913	-0.37444375	0.708074199	NA
ANOSAGT008831	ccna1	0.630490978	-0.738237243	-1.668136381	1.971889458	-0.374380643	0.708121142	NA
ANOSAGT004706	pde6b	0.630788362	-0.738921446	-1.668927687	1.971691428	-0.374765258	0.707835055	NA
ANOSAGYT000490	le5	5.907324106	-0.739279299	-1.669341707	0.705985996	-1.047158588	0.295026442	NA
ANOSAGT004669	plpp3	1.873449461	-0.739305563	-1.669372098	1.341480884	-0.551111515	0.581557232	NA
ANOSAGT015405	loc103282325	1.892255436	-0.740618286	-1.670891768	1.096645655	-0.675348762	0.49945421	NA
ANOSAGT012700	h2ax	0.642660914	-0.74352177	-1.674257894	2.206681068	-0.336941201	0.736161225	NA
ANOSAGT002494	oprm1	0.631703312	-0.743729682	-1.674499195	2.079168133	-0.357705407	0.720563787	NA
ANOSAGT012020	sstr3	0.631703312	-0.743729682	-1.674499195	2.079168133	-0.357705407	0.720563787	NA
ANOSAGT005650	hk2	3.471670962	-0.744036598	-1.674855461	0.979035712	-0.759968802	0.447273233	NA
ANOSAGT013992	sult2b1	1.897191954	-0.744151627	-1.674989007	1.139018741	-0.653326939	0.513545529	NA
ANOSAGT015424	gimap2	0.625200099	-0.745352865	-1.676384242	1.975964178	-0.377209705	0.706017768	NA
ANOSAGT008051	epsti1	5.36976585	-0.746181668	-1.677347572	0.727791962	-1.025267806	0.305236842	NA
ANOSAGT015954	loc110069844	3.120930882	-0.7498205	-1.681583595	1.050321614	-0.713896096	0.475291432	NA
ANOSAGT005750	mapkapk3	0.625900133	-0.751354227	-1.683372235	2.084310428	-0.360480962	0.718487491	NA
ANOSAGT004514	nhlh2	0.646870215	-0.756696535	-1.689617327	2.39418726	-0.316055702	0.751960229	NA
ANOSAGT014599	areg	0.646870215	-0.756696535	-1.689617327	2.39418726	-0.316055702	0.751960229	NA
ANOSAGT002848	kcnk2	0.637882335	-0.756987754	-1.689958424	2.074495251	-0.364902139	0.715184458	NA
ANOSAGT006005	loc100554413	0.637882335	-0.756987754	-1.689958424	2.074495251	-0.364902139	0.715184458	NA
ANOSAGT002247	grik2	5.417742878	-0.758049786	-1.691202936	0.714702304	-1.060651102	0.28884849	NA
ANOSAGT004162	imp1	2.554771052	-0.758240934	-1.691427024	0.993174197	-0.763452108	0.445193814	NA
ANOSAGT005613	nipal4	4.399795175	-0.759398702	-1.692784945	0.832840498	-0.911817694	0.361864695	NA
ANOSAGT011991	syn3	2.554631573	-0.760141111	-1.693656275	1.034119014	-0.735061537	0.462302018	NA
ANOSAGT005673	arl3	4.733870747	-0.760193803	-1.693718134	0.912393828	-0.833186043	0.404739813	NA
ANOSAGT000422	foxa1	2.867341138	-0.763612946	-1.697736953	0.937201379	-0.814780007	0.415198247	NA
ANOSAGT007376	nme9	5.398438516	-0.764808809	-1.699144806	0.688991507	-1.110040981	0.266981367	NA
ANOSAGT006861	casr	6.025365895	-0.765371012	-1.699807075	0.646489614	-1.183887561	0.236457575	NA
ANOSAGT020982	cfap126	3.799349403	-0.768147723	-1.703081792	0.930456395	-0.825560152	0.409053647	NA
ANOSAGT014612	foxi3	3.516801968	-0.770924476	-1.706362867	0.955056095	-0.807203346	0.419549338	NA
ANOSAGT014093	ccdc155	3.8301702	-0.772401203	-1.708110376	1.079330145	-0.715630159	0.474219746	NA
ANOSAGT006917	zan	2.931368896	-0.774485125	-1.710579463	1.061804771	-0.72940445	0.465754297	NA
ANOSAGT019544	f9	1.58906061	-0.776037347	-1.712420898	1.378168764	-0.563093118	0.573371477	NA
ANOSAGT005089	clec17a	5.136645053	-0.778139558	-1.714917957	0.737916351	-1.054509169	0.291649865	NA
ANOSAGT001033	fads1	6.114372573	-0.7806276	-1.717878021	0.73327851	-1.064571769	0.287069761	NA
ANOSAGT009400	cunh20orf202	0.636288457	-0.782078499	-1.719606536	2.405201519	-0.325161319	0.745058982	NA
ANOSAGT011118	rp1	0.636288457	-0.782078499	-1.719606536	2.405201519	-0.325161319	0.745058982	NA
ANOSAGT008648	chodl	3.530383507	-0.782742119	-1.720397714	0.850915824	-0.919881964	0.357634445	NA
ANOSAGT021703	bk1	1.584794332	-0.784975246	-1.723062755	1.304942709	-0.601540007	0.547480373	NA
ANOSAGT011728	il15ra	0.964157895	-0.786825552	-1.725274059	1.759612913	-0.447158319	0.654760754	NA
ANOSAGT007052	fam131a	2.597150177	-0.790926611	-1.730185366	1.019178264	-0.776043445	0.437723334	NA
ANOSAGT005015	kif19	5.813639992	-0.794128004	-1.734028973	0.666147741	-1.192119938	0.23321422	NA
ANOSAGT001591	dnah7	5.137706235	-0.799901668	-1.74098246	0.716656743	-1.116157318	0.264354801	NA
ANOSAGT005497	fstl4	4.497713748	-0.799939806	-1.741028484	0.785901225	-1.017863035	0.308743051	NA
ANOSAGT002530	slc22a3	0.658091398	-0.801235729	-1.742593092	2.059919158	-0.388964647	0.697302298	NA
ANOSAGT004157	lrrn1	3.910944545	-0.801630332	-1.743069787	0.867161734	-0.924430011	0.355262475	NA
ANOSAGT014249	cpt1c	1.968253077	-0.801728748	-1.743188699	1.249092057	-0.641849209	0.520971095	NA
ANOSAGT004754	actl7a	5.543616375	-0.801823222	-1.743302854	0.717936456	-1.116844278	0.264060913	NA
ANOSAGT007709	dntt	0.658388782	-0.801963095	-1.743471879	2.059689436	-0.389361173	0.69700899	NA
ANOSAGT004881	mprss12	2.245146757	-0.803690909	-1.745561163	1.058447386	-0.759311156	0.447666445	NA
ANOSAGT012654	adgrv1	3.559838297	-0.806813666	-1.749343576	0.852237197	-0.946700836	0.343791244	NA
ANOSAGT007360	rpm2	4.242061679	-0.807676613	-1.750390257	0.827739652	-0.975761655	0.329182591	NA
ANOSAGT006105	znf79	6.224442054	-0.808534224	-1.751431087	0.681572621	-1.186277439	0.235512753	NA
ANOSAGT020542	nectin4	1.610940318	-0.810612731	-1.753956212	1.357401789	-0.597179654	0.550387441	NA
ANOSAGT010700	crb1	4.230857053	-0.811527804	-1.755069065	0.831641986	-0.975813893	0.329156699	NA
ANOSAGT019356	rpc5	0.653015436	-0.813448262	-1.757406899	2.198087044	-0.370070996	0.711329592	NA
ANOSAGT015741	cyp2f1	2.91637133	-0.814426777	-1.758599272	1.133122506	-0.718745566	0.472297703	NA
ANOSAGYT000485	zbtb8b	0.652585603	-0.814700931	-1.75893349	2.198537073	-0.370565019	0.710961541	NA
ANOSAGT002785	cdc42bpa	2.282564895	-0.817953281	-1.762903227	1.100570386	-0.743208514	0.457355449	NA
ANOSAGT007720	hhex	0.665697671	-0.8186086	-1.763704176	2.054652825	-0.398416993	0.690322834	NA
ANOSAGT015184	ccdc7	1.63233151	-0.82021006	-1.765663058	1.383461977	-0.592867801	0.553269629	NA
ANOSAGT005118	pirt	4.575687764	-0.820413765	-1.765912383	0.755509734	-1.085907603	0.277519873	NA
ANOSAGT011411	lratd2	1.606779306	-0.820600956	-1.766141528	1.222268192	-0.671375531	0.501981329	NA
ANOSAGT005769	sema3g	6.837664696	-0.821089201	-1.766739336	0.674602491	-1.217145226	0.223548966	NA
ANOSAGT021329	c34	1.960904004	-0.822291674	-1.76821251	1.304991046	-0.630112886	0.52862073	NA
ANOSAGT020008	ex14	1.635867961	-0.822657364	-1.768660769	1.186746236	-0.693204106	0.488181471	NA
ANOSAGYT000523	hexd	0.350388195	-0.825540985	-1.772199457	2.885637941	-0.286086128	0.774812156	NA
ANOSAGT015028	agmo	0.350388195	-0.825540985	-1.772199457	2.885637941	-0.286086128	0.774812156	NA
ANOSAGT019344	gabrb3	0.350603111	-0.825546186	-1.772205846	2.885040133	-0.28614721	0.774765374	NA
ANOSAGT009200	cnga4	0.355679074	-0.825668665	-1.772356306	2.871080124	-0.287581199	0.773667338	NA
ANOSAGT009351	efcab8	0.355679074	-0.825668665	-1.772356306	2.871080124	-0.287581199	0.773667338	NA
ANOSAGT002803	dnah14	0.356191374	-0.825680989	-1.772371446	2.869687927	-0.287725011	0.773557244	NA
ANOSAGT011302	erich5	0.356191374	-0.825680989	-1.772371446	2.869687927	-0.287725011	0.773557244	NA
ANOSAGT018547	irx6	3.305142132	-0.826390171	-1.7732429	0.976682337	-0.846119705	0.397485969	NA
ANOSAGT004857	coprs	5.27408693	-0.826773018	-1.773713526	0.7200717	-1.148181519	0.250893637	NA
ANOSAGT021163	rnf207	1.657241069	-0.827008684	-1.774003288	1.274389807	-0.648944835	0.516374033	NA
ANOSAGT013325	fam47a	3.623108774	-0.827450992	-1.774547254	0.89474406	-0.924790707	0.355074785	NA
ANOSAGT014201	loc103279770	1.305815955	-0.829254812	-1.776767381	1.616876334	-0.512874606	0.608039038	NA
ANOSAGT013022	lr2	2.607356227	-0.83147707	-1.779506337	0.959681856	-0.866409076	0.386265868	NA
ANOSAGT003486	parp8	3.617602979	-0.832740748	-1.781065715	0.853773208	-0.975365285	0.329379097	NA
ANOSAGT007926	mmrn2	6.572935734	-0.832934238	-1.781304603	0.637777009	-1.305996024	0.19155391	NA
ANOSAGT013054	c5h4orf51	0.659679575	-0.833077357	-1.781481321	2.193162683	-0.379852057	0.704055237	NA
ANOSAGT018027	fxyd6	1.639995172	-0.833717404	-1.782271845	1.300707338	-0.640972323	0.521540665	NA
ANOSAGT008446	cnksr2	0.992970648	-0.835572787	-1.784565416	1.642488313	-0.508723733	0.610945884	NA
ANOSAGT014462	mapt	2.605028102	-0.837062431	-1.786409008	1.10826302	-0.755292215	0.450073669	NA
ANOSAGT017564	adam32	5.29262172	-0.837840326	-1.787372492	0.780157691	-1.073937149	0.282850852	NA
ANOSAGT006215	loc110090476	1.356465452	-0.838449197	-1.788126989	1.541304062	-0.543986886	0.586450497	NA
ANOSAGT015912	lim2	4.941612694	-0.8388883	-1.788671311	0.722927047	-1.160405195	0.245883873	NA
ANOSAGT004609	c39a	1.670916715	-0.841251747	-1.791603944	1.315065198	-0.639703453	0.52236541	NA
ANOSAGT018010	nnmt	1.960550019	-0.841830658	-1.792323006	1.24944979	-0.673761094	0.500463213	NA
ANOSAGT001358	hnmt	3.605601016	-0.84416064	-1.795219983	0.964478604	-0.875250769	0.381437475	NA
ANOSAGT018934	fam174b	6.246507729	-0.84525238	-1.796579005	0.643461089	-1.313602943	0.188979858	NA
ANOSAGT019221	akap14	3.307693924	-0.845431087	-1.796801562	0.916709843	-0.92224502	0.356400785	NA
ANOSAGT018320	ccdc57	5.625013624	-0.847596069	-1.799499959	0.682189176	-1.242464846	0.214065103	NA
ANOSAGT000332	npepps	0.357482167	-0.849980633	-1.802476729	2.622607504	-0.324097537	0.745864191	NA
ANOSAGT004080	psg7	0.357482167	-0.849980633	-1.802476729	2.622607504	-0.324097537	0.745864191	NA
ANOSAGT012517	nkx3-2	0.357482167	-0.849980633	-1.802476729	2.622607504	-0.324097537	0.745864191	NA
ANOSAGT019261	htr2c	0.357482167	-0.849980633	-1.802476729	2.622607504	-0.324097537	0.745864191	NA
ANOSAGT019438	gpr174	0.357482167	-0.849980633	-1.802476729	2.622607504	-0.324097537	0.745864191	NA
ANOSAGT000487	ryr3	0.357697084	-0.849983915	-1.802480828	2.622123859	-0.324158568	0.745817988	NA
ANOSAGT012523	drd5	0.357697084	-0.849983915	-1.802480828	2.622123859	-0.324158568	0.745817988	NA
ANOSAGT000396	syndig1l	0.362773046	-0.850061144	-1.80257732	2.61082878	-0.325590537	0.744734173	NA
ANOSAGT004991	krt80	0.362773046	-0.850061144	-1.80257732	2.61082878	-0.325590537	0.744734173	NA
ANOSAGT016073	lck	0.362773046	-0.850061144	-1.80257732	2.61082878	-0.325590537	0.744734173	NA
ANOSAGT015924	vsig10l	0.987382386	-0.850184392	-1.802731319	1.575534119	-0.539616617	0.589461454	NA
ANOSAGT015825	catsperg	1.628388813	-0.850928173	-1.803660956	1.374809566	-0.618942575	0.53595419	NA
ANOSAGT014854	col6a6	3.986964997	-0.851641333	-1.804552771	0.85568003	-0.995280131	0.319600038	NA
ANOSAGT014611	hrh2	2.664338679	-0.853297644	-1.806625709	0.937562354	-0.910123621	0.362757319	NA
ANOSAGT014148	cldn3	1.984528499	-0.856359153	-1.810463577	1.126722641	-0.760044329	0.447228088	NA
ANOSAGT008021	myoz1	2.960926477	-0.857145325	-1.811450427	0.996364529	-0.860272822	0.389638671	NA
ANOSAGT013783	casr	2.669820313	-0.858135891	-1.812694611	1.093805591	-0.784541511	0.432722435	NA
ANOSAGT014512	fam187a	0.98187659	-0.859645944	-1.814592932	1.646897946	-0.521978879	0.601685036	NA
ANOSAGT010807	marveld3	1.954088066	-0.861312475	-1.816690272	1.176126346	-0.732329888	0.463967241	NA
ANOSAGT017398	myo15a	1.010667861	-0.861475486	-1.816895552	1.65641021	-0.520085834	0.603003751	NA
ANOSAGT017072	percc1	0.997985626	-0.86278677	-1.818547702	1.66056717	-0.519573544	0.603360841	NA
ANOSAGT013702	cmtm5	0.997770709	-0.863270948	-1.819158122	1.660652659	-0.519838356	0.603176243	NA
ANOSAGT007961	sftpa1	3.046900664	-0.864054559	-1.82014648	1.018939826	-0.847993706	0.396441476	NA
ANOSAGT017023	ocel1	2.683390692	-0.864629786	-1.820872348	0.995315536	-0.868699176	0.385011692	NA
ANOSAGT015949	fcgbp	4.350464883	-0.865532819	-1.822012452	0.817878967	-1.058265164	0.28993457	NA
ANOSAGT005667	p2ry4	0.368085408	-0.867582081	-1.824602351	2.597795331	-0.333968604	0.73840325	NA
ANOSAGT010627	lhx4	0.368085408	-0.867582081	-1.824602351	2.597795331	-0.333968604	0.73840325	NA
ANOSAGT011370	nfrsf11b	0.368085408	-0.867582081	-1.824602351	2.597795331	-0.333968604	0.73840325	NA
ANOSAGT015888	atp4a	0.368085408	-0.867582081	-1.824602351	2.597795331	-0.333968604	0.73840325	NA
ANOSAGT010487	pcdhac2	0.368300324	-0.867583608	-1.824604283	2.597332778	-0.334028668	0.738357926	NA
ANOSAGT019860	rnf43	0.368300324	-0.867583608	-1.824604283	2.597332778	-0.334028668	0.738357926	NA
ANOSAGT012759	slc26a4	0.373888587	-0.867623129	-1.824654266	2.585448864	-0.335579304	0.737188133	NA
ANOSAGT014089	gfy	0.373888587	-0.867623129	-1.824654266	2.585448864	-0.335579304	0.737188133	NA
ANOSAGT014934	prr15	0.373888587	-0.867623129	-1.824654266	2.585448864	-0.335579304	0.737188133	NA
ANOSAGYT000465	exosc3	0.385297504	-0.867698633	-1.824749763	2.56320061	-0.338521546	0.734970193	NA
ANOSAGT000018	cyp2c8	0.385297504	-0.867698633	-1.824749763	2.56320061	-0.338521546	0.734970193	NA
ANOSAGYT000453	htr1d	0.390373466	-0.867733547	-1.824793922	2.553109539	-0.339873215	0.733952009	NA
ANOSAGT004615	c3	0.390373466	-0.867733547	-1.824793922	2.553109539	-0.339873215	0.733952009	NA
ANOSAGT017751	gfra2	0.390373466	-0.867733547	-1.824793922	2.553109539	-0.339873215	0.733952009	NA
ANOSAGT010201	cyp2j2	1.678974303	-0.870506992	-1.828305291	1.298346896	-0.67047335	0.50255609	NA
ANOSAGT005236	caskin2	5.880447856	-0.871159411	-1.829132278	0.833922709	-1.044652461	0.296183624	NA
ANOSAGT000916	span32	0.36457614	-0.871186038	-1.829166038	2.84678313	-0.30602473	0.759585817	NA
ANOSAGT005278	chad	0.36457614	-0.871186038	-1.829166038	2.84678313	-0.30602473	0.759585817	NA
ANOSAGT008993	gpr83	0.36457614	-0.871186038	-1.829166038	2.84678313	-0.30602473	0.759585817	NA
ANOSAGT011541	slc52a3	0.36457614	-0.871186038	-1.829166038	2.84678313	-0.30602473	0.759585817	NA
ANOSAGT018552	slc6a2	0.36457614	-0.871186038	-1.829166038	2.84678313	-0.30602473	0.759585817	NA
ANOSAGT020479	hapln2	0.364791057	-0.871186853	-1.829167071	2.846219775	-0.306085588	0.759539481	NA
ANOSAGT000132	omm20	0.369867019	-0.871206029	-1.829191385	2.833058633	-0.307514295	0.758451944	NA
ANOSAGT003064	fdft1	0.369867019	-0.871206029	-1.829191385	2.833058633	-0.307514295	0.758451944	NA
ANOSAGT011643	acr	0.369867019	-0.871206029	-1.829191385	2.833058633	-0.307514295	0.758451944	NA
ANOSAGT015603	zfp36	0.369867019	-0.871206029	-1.829191385	2.833058633	-0.307514295	0.758451944	NA
ANOSAGT017917	crtam	0.369867019	-0.871206029	-1.829191385	2.833058633	-0.307514295	0.758451944	NA
ANOSAGT009957	armc12	0.370379319	-0.871207958	-1.82919383	2.831745508	-0.307657576	0.758342905	NA
ANOSAGT011998	rasd2	0.370379319	-0.871207958	-1.82919383	2.831745508	-0.307657576	0.758342905	NA
ANOSAGT011831	eps8	0.991994714	-0.872067046	-1.830283393	1.592064873	-0.547758487	0.583857746	NA
ANOSAGT009424	loc103280469	0.992182447	-0.87558966	-1.834757838	1.662891578	-0.526546452	0.598508586	NA
ANOSAGT016393	il12rb1	4.329163312	-0.876627221	-1.836077837	0.773649244	-1.133106802	0.257169405	NA
ANOSAGT007697	opn1lw	3.295068801	-0.877812501	-1.837586931	1.033326849	-0.8495013	0.395602407	NA
ANOSAGT005078	c2h19orf67	5.381199111	-0.880500172	-1.841013456	0.69355684	-1.269542914	0.204247495	NA
ANOSAGT011125	mem68	1.011258621	-0.883195602	-1.844456292	1.514217519	-0.583268646	0.559712466	NA
ANOSAGT009827	cd55	1.323443155	-0.886943179	-1.849253721	1.489264462	-0.595557875	0.551470625	NA
ANOSAGT007331	m4sf19	2.707233127	-0.889135743	-1.852066297	0.97910742	-0.908108472	0.363820915	NA
ANOSAGT009809	guca1b	1.670392095	-0.88950747	-1.852543565	1.35299003	-0.657438304	0.510899129	NA
ANOSAGT002681	sult6b1	1.716074903	-0.892204588	-1.856010135	1.296013225	-0.688422441	0.491186796	NA
ANOSAGT011906	chrm2	0.397979739	-0.896038665	-1.860949189	2.540787435	-0.352661798	0.724342002	NA
ANOSAGT003367	dym	0.397467439	-0.896044803	-1.860957107	2.541768375	-0.352528111	0.724442241	NA
ANOSAGT007408	gpr17	0.397467439	-0.896044803	-1.860957107	2.541768375	-0.352528111	0.724442241	NA
ANOSAGT008539	ubash3a	0.397467439	-0.896044803	-1.860957107	2.541768375	-0.352528111	0.724442241	NA
ANOSAGT012611	wnt7b	0.397467439	-0.896044803	-1.860957107	2.541768375	-0.352528111	0.724442241	NA
ANOSAGT000239	loc100556261	0.39217656	-0.896108477	-1.861039243	2.552013941	-0.351137767	0.725484996	NA
ANOSAGT006971	muc4	0.39217656	-0.896108477	-1.861039243	2.552013941	-0.351137767	0.725484996	NA
ANOSAGT007023	cyp2j2	0.39217656	-0.896108477	-1.861039243	2.552013941	-0.351137767	0.725484996	NA
ANOSAGT010211	dock7	0.39217656	-0.896108477	-1.861039243	2.552013941	-0.351137767	0.725484996	NA
ANOSAGT019778	foxn1	0.38098256	-0.896233105	-1.861200017	2.572443918	-0.348397529	0.727541658	NA
ANOSAGT017183	ex47	0.37517938	-0.896304917	-1.861292662	2.584448585	-0.346807022	0.728736302	NA
ANOSAGT009746	gpr37l1	3.744952284	-0.897157184	-1.86239254	0.852138194	-1.052830621	0.292418628	NA
ANOSAGT019539	fgf13	3.394203723	-0.900031168	-1.866106298	0.855444104	-1.05212154	0.292743791	NA
ANOSAGT007138	si	2.007477089	-0.900685529	-1.866952898	1.15280765	-0.781297322	0.434627645	NA
ANOSAGT021223	camk2n1	1.012764331	-0.904385845	-1.871747523	1.587043064	-0.569855895	0.568775441	NA
ANOSAGT013979	ex51	1.029170751	-0.907019276	-1.875167247	1.565335663	-0.579440754	0.562291812	NA
ANOSAGT013881	itgax	0.687279996	-0.908948034	-1.87767586	2.35646721	-0.385724881	0.699700434	NA
ANOSAGT006083	il17re	2.052135673	-0.910426285	-1.879600797	1.087779951	-0.83695814	0.402616098	NA
ANOSAGT003292	dnajb5	3.793683713	-0.910586274	-1.879809249	0.839324734	-1.08490342	0.277964433	NA
ANOSAGT014323	hoxb2	3.05564457	-0.91161503	-1.88115018	0.940548161	-0.969238012	0.33242645	NA
ANOSAGT006361	egfl8	1.038859042	-0.917248638	-1.888510281	1.508355478	-0.608111716	0.543113382	NA
ANOSAGT020182	lcn15	1.022452622	-0.917550346	-1.888905263	1.635553556	-0.561002935	0.574795536	NA
ANOSAGT015204	adarb2	1.363428427	-0.918704503	-1.890416993	1.404223779	-0.654243659	0.512954838	NA
ANOSAGT004837	kcnh3	2.058502429	-0.919269932	-1.891158041	1.194890966	-0.769333737	0.441695214	NA
ANOSAGT003216	poglut3	2.045605277	-0.920171533	-1.892340275	1.190232395	-0.77310241	0.439461775	NA
ANOSAGT000942	muc5ac	2.393457151	-0.920782861	-1.893142305	1.174441528	-0.784017628	0.433029767	NA
ANOSAGT005057	c1qtnf1	2.419393922	-0.922092287	-1.894861349	1.039909886	-0.88670403	0.375238268	NA
ANOSAGT009503	sycp2	6.475442476	-0.923421079	-1.896607412	0.644452645	-1.432876544	0.151893122	NA
ANOSAGT018353	kcng4	3.101973799	-0.927619598	-1.902134942	0.961683496	-0.964578889	0.334755778	NA
ANOSAGT011801	myb	3.069625005	-0.928079535	-1.902741447	1.082805405	-0.857106485	0.391386037	NA
ANOSAGT005814	atp2b2	1.056477795	-0.928248881	-1.902964808	1.888541706	-0.49151622	0.623061383	NA
ANOSAGT006162	ex14	4.772906829	-0.933466028	-1.909858863	0.828490601	-1.126706841	0.259866449	NA
ANOSAGT004254	col2a1	3.814128799	-0.934451263	-1.911163575	0.970106361	-0.963246197	0.335423987	NA
ANOSAGT002022	loc106609882	0.3915858	-0.93686499	-1.914363759	2.781336815	-0.336839819	0.736237654	NA
ANOSAGT015713	bmp4	0.3915858	-0.93686499	-1.914363759	2.781336815	-0.336839819	0.736237654	NA
ANOSAGT008740	morc1	0.3910735	-0.93687986	-1.91438349	2.782544844	-0.336698926	0.736343873	NA
ANOSAGT007747	htr7	0.385997537	-0.937027625	-1.914579577	2.794645114	-0.335293959	0.73740335	NA
ANOSAGT018651	rhcg	0.385997537	-0.937027625	-1.914579577	2.794645114	-0.335293959	0.73740335	NA
ANOSAGT008575	kcnj6	0.385782621	-0.937033899	-1.914587903	2.795162754	-0.33523411	0.737448493	NA
ANOSAGT016944	hpd	0.385782621	-0.937033899	-1.914587903	2.795162754	-0.33523411	0.737448493	NA
ANOSAGT005571	cd74	4.905795169	-0.939169829	-1.917424577	0.848778656	-1.106495578	0.268512077	NA
ANOSAGT005799	wasl	0.40858298	-0.939282595	-1.917574455	2.523588695	-0.372201143	0.709743095	NA
ANOSAGT003846	echdc1	0.40807068	-0.939307963	-1.917608173	2.524531525	-0.372072186	0.709839104	NA
ANOSAGT014074	hsd17b14	0.40807068	-0.939307963	-1.917608173	2.524531525	-0.372072186	0.709839104	NA
ANOSAGT019163	arr3	5.92218089	-0.940723012	-1.919489957	0.71416508	-1.317234683	0.187759972	NA
ANOSAGT005144	hs3st3b1	3.770370812	-0.942647625	-1.922052343	0.847612236	-1.112121305	0.266085998	NA
ANOSAGT011651	or5v1	4.908520242	-0.946111297	-1.926672415	0.868944538	-1.08880516	0.276239816	NA
ANOSAGT020715	ca14	2.083108904	-0.946863307	-1.927676963	1.202658433	-0.787308584	0.431101246	NA
ANOSAGT014085	slc17a7	1.022285994	-0.947289701	-1.928246779	1.915957669	-0.494420997	0.621008888	NA
ANOSAGT010344	hfm1	3.403703323	-0.948656829	-1.930074892	0.989099747	-0.959111386	0.337502635	NA
ANOSAGT017566	ido2	3.090705813	-0.949785418	-1.931585339	0.901033476	-1.054106694	0.291834072	NA
ANOSAGT015491	erfl	2.457536598	-0.958943422	-1.943885741	1.021886328	-0.938405178	0.348036226	NA
ANOSAGT012718	magi2	1.079868914	-0.959377694	-1.944470967	1.743412521	-0.550287257	0.582122363	NA
ANOSAGT011832	ptpro	3.423896363	-0.964512171	-1.951403568	0.910911081	-1.058843384	0.289671112	NA
ANOSAGT015391	loc103280242	0.425580159	-0.964672394	-1.951620299	2.716795391	-0.355077308	0.722531676	NA
ANOSAGT019277	il2rg	0.425580159	-0.964672394	-1.951620299	2.716795391	-0.355077308	0.722531676	NA
ANOSAGT005269	cd300lb	0.425067859	-0.964728138	-1.951695709	2.717858134	-0.354958975	0.722620326	NA
ANOSAGT005359	best2	0.425067859	-0.964728138	-1.951695709	2.717858134	-0.354958975	0.722620326	NA
ANOSAGT009778	syt6	0.425067859	-0.964728138	-1.951695709	2.717858134	-0.354958975	0.722620326	NA
ANOSAGT015490	pkd1	0.425067859	-0.964728138	-1.951695709	2.717858134	-0.354958975	0.722620326	NA
ANOSAGT013980	izumo3	0.419991897	-0.965284516	-1.952448529	2.728494006	-0.353779233	0.723504338	NA
ANOSAGT005957	ghrl	0.41977698	-0.965308237	-1.952480632	2.728948628	-0.353728988	0.723541996	NA
ANOSAGT012012	csf2rb	0.41977698	-0.965308237	-1.952480632	2.728948628	-0.353728988	0.723541996	NA
ANOSAGT020788	l2hgdh	0.41977698	-0.965308237	-1.952480632	2.728948628	-0.353728988	0.723541996	NA
ANOSAGT011877	slc6a1	1.397471075	-0.967234213	-1.955088904	1.329778593	-0.727364855	0.467002478	NA
ANOSAGT017225	c1qtnf8	1.371703955	-0.968167294	-1.956353792	1.482604644	-0.653017848	0.513744772	NA
ANOSAGT015022	abcb5	1.381847156	-0.968715758	-1.957097672	1.577174772	-0.614209519	0.539076884	NA
ANOSAGT013062	frem3	2.434272569	-0.970119512	-1.959002871	1.252129833	-0.774775496	0.438472331	NA
ANOSAGT015880	etv2	1.061168583	-0.970395962	-1.959378292	1.644319974	-0.590150322	0.555089874	NA
ANOSAGT004173	smagp	1.057147015	-0.971307587	-1.960616795	1.730753494	-0.561205042	0.574657766	NA
ANOSAGT001984	fam124a	1.714025837	-0.972302148	-1.961968866	1.340194903	-0.725493095	0.468149579	NA
ANOSAGT012575	cracr2a	2.805582592	-0.972935307	-1.962830109	1.022300891	-0.951711298	0.341243418	NA
ANOSAGT000789	dcdc1	1.39196528	-0.975283829	-1.966027946	1.330790915	-0.732860299	0.463643639	NA
ANOSAGT003852	rorb	3.152703242	-0.976402537	-1.967553053	0.902915722	-1.081388344	0.279524404	NA
ANOSAGT012946	wdr17	5.994671632	-0.976808457	-1.968106726	0.690387229	-1.414870403	0.157106497	NA
ANOSAGT003319	aqp7	5.586239906	-0.978691128	-1.970676719	0.715449724	-1.367938369	0.171331368	NA
ANOSAGT006306	rim26	1.422838569	-0.979173659	-1.971335952	1.372572388	-0.713385806	0.475607054	NA
ANOSAGT010086	pik3r3	2.814506842	-0.983633589	-1.977439545	1.022465072	-0.962021702	0.336038703	NA
ANOSAGT007778	pcdh15	3.15809807	-0.984636261	-1.978814342	0.916870804	-1.073909493	0.282863248	NA
ANOSAGT008723	btla	3.174801874	-0.985286121	-1.979705897	1.033582185	-0.953273127	0.340451704	NA
ANOSAGT013590	bcl6b	5.976667739	-0.987375289	-1.982574787	0.651131067	-1.516400213	0.129418185	NA
ANOSAGT004201	amhr2	1.056010153	-0.988263632	-1.983795939	1.752004278	-0.564076038	0.572702385	NA
ANOSAGT014485	efcab13	5.262066247	-0.989221196	-1.985113087	0.706331121	-1.400506316	0.161361753	NA
ANOSAGT016831	uba52	5.570333162	-0.990613805	-1.987030208	0.702185429	-1.410758133	0.158315943	NA
ANOSAGT000362	ngb	1.062674293	-0.993226612	-1.990632099	1.64475063	-0.603876718	0.545925609	NA
ANOSAGT009065	kctd14	4.234086312	-0.996289369	-1.994862583	0.801448098	-1.243111527	0.213826739	NA
ANOSAGT017675	retsat	1.056065437	-0.998334419	-1.997692347	1.859919135	-0.536762271	0.591431836	NA
ANOSAGT005339	lrrc8e	1.438623415	-0.998641956	-1.998118238	1.567299694	-0.63717358	0.524011785	NA
ANOSAGT009935	loc112541307	4.955905233	-1.002491317	-2.003456683	0.765512804	-1.30956832	0.190341911	NA
ANOSAGT007492	otop1	5.284612152	-1.002551124	-2.003539737	0.690138881	-1.452680252	0.146312552	NA
ANOSAGT003560	hbs4	4.629157557	-1.002691699	-2.003734971	0.815425915	-1.229653953	0.218826717	NA
ANOSAGT014630	ugt2a2	1.434974703	-1.002693575	-2.003737576	1.371648132	-0.731013699	0.464770786	NA
ANOSAGT008054	ccdc122	2.151269333	-1.008061269	-2.011206572	1.188923465	-0.847877344	0.396506283	NA
ANOSAGT012690	plaat1	1.072792416	-1.01348282	-2.01877877	1.755721681	-0.577245716	0.563773478	NA
ANOSAGT016640	hnf1a	1.41284757	-1.014728684	-2.020522874	1.477161566	-0.686944954	0.492117417	NA
ANOSAGT007280	sgpp2	3.538763593	-1.015773735	-2.021987018	0.947399213	-1.072170761	0.283643341	NA
ANOSAGT006160	loc107982483	0.712382748	-1.015923479	-2.022196901	2.319666111	-0.437961082	0.661414496	NA
ANOSAGT006962	zdhhc19	0.712382748	-1.015923479	-2.022196901	2.319666111	-0.437961082	0.661414496	NA
ANOSAGT013238	opn4	2.540352006	-1.019138743	-2.026708698	1.174598749	-0.867648415	0.385586834	NA
ANOSAGT008019	sec24c	2.815806117	-1.025292732	-2.035372332	1.005777471	-1.01940316	0.308011606	NA
ANOSAGT019406	slain2	2.837981503	-1.026308443	-2.036805815	0.941280884	-1.090331761	0.275567029	NA
ANOSAGT020579	arhgef2	1.789405535	-1.026371908	-2.036895417	1.349286683	-0.760677416	0.446849767	NA
ANOSAGT004151	cdk16	1.799121009	-1.027249884	-2.03813538	1.187429797	-0.865103677	0.386981887	NA
ANOSAGT008490	otc	1.438441141	-1.029917118	-2.041906941	1.571823139	-0.655237279	0.512314996	NA
ANOSAGT012863	nmu	1.832121582	-1.034895034	-2.048964564	1.292864986	-0.80046644	0.4234406	NA
ANOSAGT012990	npy1r	5.79174774	-1.037491983	-2.052656161	0.68418044	-1.516401117	0.129417957	NA
ANOSAGT015557	hsd17b3	3.2074191	-1.040006895	-2.05623748	0.957238052	-1.086466311	0.277272738	NA
ANOSAGT014802	susd5	1.111137958	-1.052482228	-2.074095363	3.384090961	-0.311008847	0.755793896	NA
ANOSAGT015740	cyp2c18.l	2.169521434	-1.053831213	-2.076035643	1.273702149	-0.827376489	0.408023702	NA
ANOSAGT001035	fads1	4.391151892	-1.054474228	-2.076961146	0.764821942	-1.378718588	0.167981536	NA
ANOSAGT011782	casc1	5.374466042	-1.05519569	-2.078000052	0.749088072	-1.408640358	0.158941539	NA
ANOSAGT011138	peg10	2.513351132	-1.055475792	-2.078403538	1.033390736	-1.021371448	0.307078487	NA
ANOSAGT019263	gdpd2	5.398488752	-1.057161932	-2.080834078	0.763512168	-1.384603909	0.166173616	NA
ANOSAGT015932	gpr33	1.095413112	-1.058723757	-2.083087956	1.828824548	-0.578909419	0.562650294	NA
ANOSAGT008330	cnga3	2.218494963	-1.073263436	-2.104187748	1.143426264	-0.938638083	0.347916593	NA
ANOSAGT003922	ccdc171	1.090337149	-1.07643924	-2.108824798	1.704520253	-0.631520358	0.527700342	NA
ANOSAGT002110	loc107982409	3.320084486	-1.077066796	-2.109742312	0.914785166	-1.177398624	0.239036439	NA
ANOSAGT010125	dmrta2	0.733152366	-1.077907	-2.110971352	1.98804291	-0.542195037	0.587684154	NA
ANOSAGT010790	ccdc57	0.737173934	-1.085131268	-2.121568511	1.965678675	-0.552038989	0.580921641	NA
ANOSAGT018582	ctrl	1.081246648	-1.086798059	-2.124021043	1.62342355	-0.669448253	0.50320958	NA
ANOSAGT011786	gys2	1.470544238	-1.088444295	-2.126446113	1.412706846	-0.770467205	0.441022801	NA
ANOSAGT019774	vtn	3.013378565	-1.093087657	-2.133301175	0.951412788	-1.148909991	0.250593098	NA
ANOSAGT012345	amigo2	3.711209262	-1.093651149	-2.134134569	0.852787636	-1.282442548	0.199687447	NA
ANOSAGT008589	loc102288554	2.616095228	-1.09556901	-2.136973489	1.05259427	-1.04082745	0.297955638	NA
ANOSAGT007868	atp2b1	1.088852921	-1.096449881	-2.138278666	1.594281037	-0.687739398	0.491616905	NA
ANOSAGT012572	fgf23	1.088340621	-1.09750284	-2.13983987	1.594466662	-0.688319716	0.491251469	NA
ANOSAGT019540	loc100138479	1.47512636	-1.097791393	-2.140267902	1.341881314	-0.818098726	0.413300817	NA
ANOSAGT019989	lhx1	0.746752573	-1.10186152	-2.146314545	2.083305691	-0.528900547	0.596874442	NA
ANOSAGT005135	arhgap44	0.743755606	-1.1034776	-2.148720153	1.863967664	-0.59200469	0.553847447	NA
ANOSAGT011366	slc30a8	3.732781569	-1.10717656	-2.154236375	0.870337396	-1.272123391	0.203329282	NA
ANOSAGT001764	ugt1a6	2.582836567	-1.113132802	-2.163148638	1.03647486	-1.073960252	0.282840497	NA
ANOSAGT006794	igd1	2.917038953	-1.113488279	-2.163681699	3.287952413	-0.338657054	0.734868096	NA
ANOSAGT015060	gng11	0.733091381	-1.117545057	-2.169774413	1.968338224	-0.567760684	0.57019748	NA
ANOSAGT013219	adh7	0.741461694	-1.117786065	-2.170136914	1.962725697	-0.569507021	0.569012107	NA
ANOSAGT021042	slc25a45	4.876780694	-1.119228172	-2.172307251	0.866578923	-1.291547881	0.196513763	NA
ANOSAGT018754	slc28a1	0.754871147	-1.119959527	-2.173408752	1.956046629	-0.572562796	0.566940756	NA
ANOSAGT001837	otx1	1.109359369	-1.120275008	-2.173884073	1.61672317	-0.692929395	0.488353862	NA
ANOSAGT005140	loc112540180	0.736170815	-1.123095612	-2.178138379	2.090897505	-0.537135661	0.59117391	NA
ANOSAGT021529	as1r1	2.194614854	-1.12474035	-2.180622971	1.246710224	-0.902166621	0.366968363	NA
ANOSAGT020876	prmt6	1.132374644	-1.126653803	-2.183517061	1.693147192	-0.665419881	0.505781972	NA
ANOSAGT021530	as1r3	4.901329133	-1.127560625	-2.184889966	0.752224252	-1.498968721	0.133881747	NA
ANOSAGT017952	pdzd3	1.494114367	-1.129453588	-2.187758645	1.365466952	-0.827155565	0.408148894	NA
ANOSAGT002223	gja10	1.877651984	-1.129608898	-2.187994177	1.465567816	-0.770765355	0.440846026	NA
ANOSAGT010461	psd2	3.3982819	-1.129860313	-2.188375505	0.982150134	-1.150394704	0.24998134	NA
ANOSAGT001135	loc104285113	0.761265086	-1.130147254	-2.188810801	1.952586791	-0.578794889	0.56272758	NA
ANOSAGT021540	pla2g2e	0.742994588	-1.133972356	-2.194621823	1.962741417	-0.577749237	0.563433432	NA
ANOSAGT005561	npy2r	2.237379155	-1.135116477	-2.196362946	1.181517473	-0.960727626	0.336689137	NA
ANOSAGT003050	loc102029308	1.139468617	-1.137661499	-2.200240913	1.582259537	-0.719010676	0.472134342	NA
ANOSAGT003110	loc103281258	3.417884451	-1.139960055	-2.203749214	0.967881026	-1.177789444	0.238880558	NA
ANOSAGT005629	spink1	1.157060187	-1.140991199	-2.205324873	1.844822578	-0.61848289	0.536257073	NA
ANOSAGT003142	loc103278385	3.005768419	-1.142450855	-2.207557254	0.914927679	-1.248678864	0.211782554	NA
ANOSAGT004960	rdh16	1.512026496	-1.145765844	-2.212635556	1.38854961	-0.825152977	0.409284746	NA
ANOSAGT007553	mem161b	3.042056313	-1.147082638	-2.214656022	0.910400811	-1.259975413	0.207678232	NA
ANOSAGT017443	lfng	6.465445952	-1.150466137	-2.219856067	0.647825811	-1.775888082	0.075751366	NA
ANOSAGT015459	asb10	3.398020417	-1.151333639	-2.221191282	0.941269669	-1.223170868	0.221265166	NA
ANOSAGT013221	adh7	1.121898153	-1.155024474	-2.226881013	1.688294853	-0.684136703	0.493888847	NA
ANOSAGT012538	ablim2	1.134768121	-1.155705926	-2.227933121	1.611555839	-0.717136756	0.473289718	NA
ANOSAGT010705	atp6v1g3	3.397286205	-1.156758151	-2.22955865	0.891238047	-1.297922766	0.194313876	NA
ANOSAGT018615	celsr2	1.513269036	-1.15786098	-2.231263627	1.364016158	-0.848861631	0.395958291	NA
ANOSAGT010298	dnase2b	1.122598186	-1.158329173	-2.231987849	1.821679441	-0.63585785	0.524869077	NA
ANOSAGT003409	grp	1.88887825	-1.158833407	-2.232768084	1.272225118	-0.910871347	0.362363164	NA
ANOSAGT017068	gcgr	0.753868028	-1.159586734	-2.233934265	2.101145174	-0.551883206	0.581028375	NA
ANOSAGT013049	pou4f2	1.558684631	-1.161351106	-2.236667969	1.414505098	-0.82102999	0.411629186	NA
ANOSAGT004936	ddn	0.7567527	-1.164106799	-2.240944313	2.099270748	-0.554529138	0.57921677	NA
ANOSAGT000834	loc110077169	2.332868352	-1.164580218	-2.241679798	1.069283021	-1.089122519	0.276099861	NA
ANOSAGT017860	kirrel3	1.550909085	-1.164988579	-2.242314406	1.359836268	-0.85671239	0.391603854	NA
ANOSAGT019338	prrg3	0.76625288	-1.166330378	-2.244400871	1.969764946	-0.592116526	0.553772561	NA
ANOSAGT004053	pianp	2.664167641	-1.166744188	-2.245044727	1.027915128	-1.135058873	0.256350652	NA
ANOSAGT012744	lhfpl3	0.760476884	-1.166921696	-2.245320974	1.780110519	-0.655533285	0.512124463	NA
ANOSAGT007037	cyp2j2	1.135386065	-1.17173387	-2.252822846	1.664317375	-0.704032709	0.481412404	NA
ANOSAGT007908	ndnf	2.28931585	-1.17356454	-2.255683321	1.094881186	-1.071864742	0.283780789	NA
ANOSAGT001918	lamp5	2.681892037	-1.173568113	-2.255688908	0.992053779	-1.18296824	0.236821735	NA
ANOSAGT003302	loc103280372	0.7826593	-1.174158003	-2.256611404	2.112475495	-0.555820887	0.578333306	NA
ANOSAGT000186	jag2	0.772861736	-1.17436031	-2.256927867	1.850460538	-0.634631372	0.525668863	NA
ANOSAGT007964	sftpd	0.775968354	-1.178347308	-2.263173686	1.944431807	-0.606011126	0.544507365	NA
ANOSAGT018413	pabpn1l	1.17313841	-1.182085604	-2.269045603	1.575727754	-0.750183908	0.453143949	NA
ANOSAGT003247	spag8	4.203326745	-1.182581751	-2.269826067	1.798534251	-0.657525288	0.510843217	NA
ANOSAGT006418	gnas	6.218623311	-1.188203043	-2.278687431	0.670137762	-1.773072806	0.076216643	NA
ANOSAGT003181	garem2	0.771295041	-1.188255704	-2.278770609	1.947908089	-0.61001631	0.541851004	NA
ANOSAGT004917	apof	3.14023977	-1.188650968	-2.279395024	0.955639533	-1.243827747	0.213562966	NA
ANOSAGT016341	ccdc63	0.783277243	-1.189121145	-2.280138004	1.84589195	-0.644198673	0.519446611	NA
ANOSAGT000917	ascl2	1.551035834	-1.193183595	-2.286567637	1.336403468	-0.89283186	0.371947222	NA
ANOSAGT014723	cntnap2	3.164142812	-1.193712608	-2.287406239	0.956093956	-1.248530649	0.211836791	NA
ANOSAGT003004	gtf2a1l	0.795959479	-1.195693327	-2.290548843	2.053883887	-0.582162085	0.560457509	NA
ANOSAGT005876	hesx1	0.778389014	-1.202086467	-2.300721674	1.944452552	-0.618213319	0.536434731	NA
ANOSAGT009226	loc109058543	1.950258112	-1.2028225	-2.301895755	1.232236178	-0.976129838	0.329000127	NA
ANOSAGT011729	sga13	1.162556651	-1.204165971	-2.304040332	1.579320898	-0.762458075	0.445786657	NA
ANOSAGT017324	hba1	3.581311399	-1.205755467	-2.306580218	1.065293715	-1.131852605	0.257696407	NA
ANOSAGT003692	c8orf33	1.185842127	-1.211610843	-2.315960815	1.511416347	-0.801639367	0.422761599	NA
ANOSAGT010910	gvqw3	1.605812542	-1.214957168	-2.321338909	1.368448632	-0.887835421	0.374629286	NA
ANOSAGT012829	corin	0.784782953	-1.215618239	-2.322402836	2.060779592	-0.589882704	0.55526929	NA
ANOSAGT010008	ubl4b	1.169435707	-1.218314127	-2.326746645	1.67688882	-0.726532441	0.467512428	NA
ANOSAGT007397	snorc	0.795171277	-1.227519917	-2.34164101	1.841922634	-0.666434026	0.50513372	NA
ANOSAGT011154	pa	0.815953626	-1.229989711	-2.345653169	1.945620157	-0.632183886	0.527266726	NA
ANOSAGT014646	fhod3	3.152217722	-1.231226185	-2.347664394	0.903032288	-1.363435397	0.172745332	NA
ANOSAGT015738	cyp2a13	2.764250463	-1.235673553	-2.354912659	0.967523269	-1.27715125	0.201548854	NA
ANOSAGT009139	lrtomt	1.954551297	-1.238948342	-2.360264172	1.342147335	-0.923109043	0.355950383	NA
ANOSAGT017808	fer1l5	2.782050297	-1.243326581	-2.367437897	0.956687452	-1.299616274	0.193732519	NA
ANOSAGT009119	neu3	0.823047599	-1.243592895	-2.367874954	1.942440922	-0.640221734	0.522028455	NA
ANOSAGT004660	pspn	0.804859567	-1.25515749	-2.386932039	2.070873443	-0.60610053	0.544447999	NA
ANOSAGT014239	kcna7	1.623746154	-1.2576099	-2.390992989	1.368206553	-0.919166698	0.358008387	NA
ANOSAGT007402	sag	2.070296395	-1.266365079	-2.405547153	1.343290274	-0.942733751	0.345817105	NA
ANOSAGT020254	c5	1.208284118	-1.266680745	-2.406073552	1.69688631	-0.746473548	0.455381405	NA
ANOSAGT011336	rims2	2.875812789	-1.268035827	-2.408334569	1.086986358	-1.166560939	0.243387726	NA
ANOSAGT013903	septin1	2.436041054	-1.272560247	-2.415899177	1.150576439	-1.106019734	0.268717978	NA
ANOSAGT002802	dnah14	4.048608612	-1.280306731	-2.428906124	0.944835098	-1.355058395	0.175398953	NA
ANOSAGT000680	phf21a	2.4461022	-1.284539753	-2.43604326	1.095225339	-1.172854304	0.240854237	NA
ANOSAGT000705	loc107983446	3.658088366	-1.28621635	-2.438875901	0.93865211	-1.370280146	0.170599468	NA
ANOSAGT019977	alkbh4	4.501910002	-1.287206276	-2.440549945	0.810690031	-1.587790927	0.112333624	NA
ANOSAGT013301	bmp3	3.665513936	-1.288617785	-2.442938907	0.884237833	-1.457320346	0.145027973	NA
ANOSAGT007552	loc107116590	2.038591698	-1.29025694	-2.445716093	1.325730389	-0.973242336	0.330432874	NA
ANOSAGT020648	smad6	2.493105596	-1.291063634	-2.447084015	1.211915871	-1.065307968	0.286736588	NA
ANOSAGT013925	zg16	1.61498126	-1.291075302	-2.447103807	1.451199813	-0.889660604	0.373648154	NA
ANOSAGT013796	ltb4r2	2.467356935	-1.296341908	-2.456053365	1.009943375	-1.283578802	0.199289371	NA
ANOSAGT008754	stxbp5l	3.686922979	-1.312605523	-2.483897296	0.85286626	-1.539052	0.123791602	NA
ANOSAGT018332	ca7	3.257405448	-1.313897959	-2.48612349	0.983204207	-1.336342898	0.181437221	NA
ANOSAGT014621	sh2d4a	1.627824457	-1.315687513	-2.489209251	1.326263564	-0.992025679	0.321184999	NA
ANOSAGT000746	fgf4	3.700004234	-1.324608596	-2.504649272	0.936183455	-1.414902805	0.157096996	NA
ANOSAGT019161	spag5	2.873542189	-1.326192429	-2.507400459	0.940152517	-1.410614134	0.158358422	NA
ANOSAGT007205	ankub1	2.896066235	-1.329162596	-2.51256792	1.115474825	-1.191566646	0.23343121	NA
ANOSAGT017933	pou2f3	1.648621258	-1.332464193	-2.518324497	1.3409404	-0.993678908	0.320379214	NA
ANOSAGT017271	zp2	0.828937719	-1.334960731	-2.522686152	2.224299994	-0.600171171	0.548392165	NA
ANOSAGT013479	mogat3	1.260014951	-1.336970852	-2.526203484	1.534727707	-0.871145315	0.383674814	NA
ANOSAGT016442	plppr3	3.729267622	-1.337459036	-2.527058454	0.847155683	-1.578764167	0.114390161	NA
ANOSAGT001958	slc23a1	0.467967766	-1.338335644	-2.528594408	2.61064094	-0.512646387	0.608198699	NA
ANOSAGT015805	pinlyp	0.467967766	-1.338335644	-2.528594408	2.61064094	-0.512646387	0.608198699	NA
ANOSAGT018297	abcg4	0.473770946	-1.338642767	-2.529132756	2.600146531	-0.514833588	0.606669312	NA
ANOSAGT018970	fam81a	3.833000688	-1.343446181	-2.537567469	0.896004198	-1.499374874	0.133776408	NA
ANOSAGT021339	draxin	2.104501422	-1.343693617	-2.538002722	1.193653993	-1.125697752	0.260293475	NA
ANOSAGT010178	c22	1.256833272	-1.346539515	-2.543014194	1.544124424	-0.872040811	0.383186114	NA
ANOSAGT021134	loc109514941	2.535152219	-1.361420663	-2.569380692	1.198087724	-1.136328029	0.255819304	NA
ANOSAGT021201	wnt4	2.552645299	-1.363389587	-2.57288966	1.074473915	-1.268890354	0.204480173	NA
ANOSAGT007001	prss56	1.255529748	-1.365670107	-2.576959935	1.435424001	-0.951405373	0.341398634	NA
ANOSAGT001651	loc113024356	2.978679762	-1.367147268	-2.579599809	0.978298281	-1.397474874	0.162270817	NA
ANOSAGT011815	pde3a	3.419365839	-1.370675712	-2.585916538	0.937366401	-1.462262473	0.143669298	NA
ANOSAGT017180	aqp8	2.556276233	-1.371815044	-2.587959507	1.162899936	-1.179650116	0.238139402	NA
ANOSAGT015758	map3k10	1.261896504	-1.374532809	-2.592839328	1.576088689	-0.872116409	0.383144875	NA
ANOSAGT012714	loc106705179	3.356640034	-1.374811265	-2.593339824	0.903260331	-1.522054294	0.127995477	NA
ANOSAGT006330	rim27	0.847659533	-1.375834449	-2.595179716	2.032506783	-0.676915059	0.498459849	NA
ANOSAGT007220	zic4	1.699100497	-1.376992218	-2.597263196	1.417154701	-0.971659775	0.331219834	NA
ANOSAGT001636	abca12	1.725707507	-1.380614225	-2.603792034	1.335422136	-1.033841051	0.301210477	NA
ANOSAGT004524	postn	4.329753648	-1.384537142	-2.610881793	0.928106802	-1.49178644	0.13575514	NA
ANOSAGT013836	ang	3.420908199	-1.387409304	-2.616084796	0.934483742	-1.484679981	0.137628617	NA
ANOSAGT005412	htr4	0.487446591	-1.387785707	-2.616767428	2.354997144	-0.589294008	0.555664063	NA
ANOSAGT009027	ccdc81	0.487446591	-1.387785707	-2.616767428	2.354997144	-0.589294008	0.555664063	NA
ANOSAGT002209	cnr1	0.485879896	-1.396615821	-2.632832648	2.357620698	-0.592383594	0.55359375	NA
ANOSAGT003237	ptprt	0.491468159	-1.396792775	-2.633155598	2.34959779	-0.594481652	0.552190011	NA
ANOSAGT020871	apcs	3.034441191	-1.398817631	-2.636853886	0.981035442	-1.425858405	0.153909218	NA
ANOSAGT007516	calhm2	1.690584733	-1.40022335	-2.639424411	1.351918905	-1.035730283	0.30032799	NA
ANOSAGT012720	magi2	1.273742284	-1.400743563	-2.640376318	1.516523145	-0.92365459	0.355666182	NA
ANOSAGT001950	fgf18	0.494540564	-1.404387884	-2.647054473	2.566997948	-0.547093497	0.5843145	NA
ANOSAGT006749	b3galt4	0.495052864	-1.404400716	-2.647078018	2.566136938	-0.547282063	0.584184965	NA
ANOSAGT017800	neurl3	0.495052864	-1.404400716	-2.647078018	2.566136938	-0.547282063	0.584184965	NA
ANOSAGT020465	loc103282163	2.130001499	-1.40819839	-2.654055225	1.110224688	-1.268390449	0.204658551	NA
ANOSAGT015166	armc4	2.148053074	-1.410908681	-2.6590459	1.117776422	-1.262245878	0.206860325	NA
ANOSAGT005378	gabra1	0.852022731	-1.412401619	-2.661798973	1.914437037	-0.737763422	0.460658225	NA
ANOSAGT014434	ikzf3	1.332913004	-1.415042039	-2.666675058	1.532173444	-0.923552125	0.35571955	NA
ANOSAGT005996	aqp12a	3.873144089	-1.415415256	-2.667365001	0.84761618	-1.669877581	0.094943587	NA
ANOSAGT002396	sgk1	0.858556149	-1.419154389	-2.674287162	1.911487549	-0.742434545	0.457824096	NA
ANOSAGT014990	abcb5	0.492758952	-1.419717103	-2.675330455	2.189450678	-0.648435298	0.516703446	NA
ANOSAGT015520	loc107983662	0.498049831	-1.419838252	-2.675555122	2.183247721	-0.650333097	0.515477083	NA
ANOSAGT006228	loc110070821	1.718297449	-1.421690656	-2.678992711	1.404861443	-1.011979269	0.311547966	NA
ANOSAGT002349	rdn	1.298048353	-1.422680705	-2.6808318	1.455821559	-0.977235634	0.32845251	NA
ANOSAGT003765	adamts19	0.859256183	-1.423113264	-2.681635707	1.882942902	-0.755792044	0.449773888	NA
ANOSAGT018834	fes	3.53063157	-1.424575336	-2.684354737	1.107953674	-1.285771571	0.198522795	NA
ANOSAGT003614	naip	1.757552482	-1.430250938	-2.694935861	1.3526186	-1.057394108	0.29033176	NA
ANOSAGT010106	cyp4b1	1.344676282	-1.433374819	-2.700777554	1.73722401	-0.825094985	0.409317667	NA
ANOSAGT000258	cyp46a1	0.500067842	-1.437044652	-2.707656361	2.339134603	-0.61434885	0.538984829	NA
ANOSAGT020467	nr5a1	0.507953038	-1.440689439	-2.714505561	2.328549948	-0.618706694	0.5361096	NA
ANOSAGT019471	gpr119	0.508465339	-1.440692754	-2.714511797	2.327855867	-0.618892593	0.535987118	NA
ANOSAGT009628	ghrh	0.509165372	-1.445860964	-2.724253514	2.327066128	-0.62132354	0.534386769	NA
ANOSAGT012530	msx1	0.873041478	-1.446210387	-2.724913412	1.770056335	-0.81704201	0.413904421	NA
ANOSAGT004302	rgs9	2.2205481	-1.447208175	-2.726798651	1.150054455	-1.258382304	0.208253529	NA
ANOSAGT010227	lepr	0.873229212	-1.44944219	-2.731024373	1.770163527	-0.818818243	0.412890121	NA
ANOSAGT002399	pde7b	3.142497648	-1.449898751	-2.731888782	1.106535325	-1.310304984	0.190092682	NA
ANOSAGT002655	catspere	1.754204176	-1.45191289	-2.735705421	1.347946493	-1.077129469	0.281422429	NA
ANOSAGT003263	loc106632717	2.653118418	-1.457609692	-2.746529318	0.979308064	-1.488407729	0.136643399	NA
ANOSAGT011369	samd12	0.881050401	-1.458546648	-2.748313627	1.874343707	-0.778163921	0.436472383	NA
ANOSAGT000865	ub	0.8714476	-1.458584636	-2.748385994	1.9914525	-0.732422509	0.463910724	NA
ANOSAGT020986	pcp4l1	2.216602381	-1.458745009	-2.748691526	1.122367764	-1.299703231	0.193702703	NA
ANOSAGT019351	cunh11orf87	1.762970486	-1.460464459	-2.751969458	1.226008213	-1.191235461	0.233561162	NA
ANOSAGT017603	ebf2	0.898326505	-1.462381446	-2.755628579	1.977894046	-0.739362884	0.459686674	NA
ANOSAGT000763	gin1	0.896029571	-1.464406473	-2.759499211	1.694490173	-0.864216563	0.387468935	NA
ANOSAGT009511	ctsz	1.755522153	-1.464784471	-2.760222317	1.247960863	-1.173742313	0.240498256	NA
ANOSAGT015676	nova1	0.510456165	-1.465590953	-2.761765743	2.326182767	-0.630041188	0.528667637	NA
ANOSAGT003230	b3galt5	0.522653284	-1.480050682	-2.78958533	2.310638023	-0.640537664	0.521823111	NA
ANOSAGT017664	camk2b	0.522653284	-1.480050682	-2.78958533	2.310638023	-0.640537664	0.521823111	NA
ANOSAGT003359	skor2	0.517065021	-1.480104738	-2.789689853	2.317957707	-0.638538285	0.523123341	NA
ANOSAGT005951	rho	0.516850105	-1.480106823	-2.789693886	2.318241609	-0.638460986	0.523173643	NA
ANOSAGT013162	lrit3	1.342431036	-1.480379019	-2.790220272	1.639353615	-0.90302605	0.36651207	NA
ANOSAGT016583	shc2	0.887744747	-1.482458475	-2.79424491	1.983666234	-0.747332616	0.454862809	NA
ANOSAGT020270	ralgps1	0.913539051	-1.486728368	-2.802527186	1.842383126	-0.806959393	0.419689879	NA
ANOSAGT000873	insc	0.526862585	-1.495405378	-2.819433622	2.519705326	-0.593484231	0.552857133	NA
ANOSAGT016072	lck	0.526862585	-1.495405378	-2.819433622	2.519705326	-0.593484231	0.552857133	NA
ANOSAGT001012	fcn2	0.521059406	-1.495468689	-2.819557352	2.528669782	-0.591405291	0.554248896	NA
ANOSAGT021689	hgf	0.896668619	-1.499622499	-2.827687124	2.009888716	-0.746122154	0.455593628	NA
ANOSAGT005039	bk1	2.248877566	-1.506218626	-2.840645157	1.179644534	-1.276841102	0.201658351	NA
ANOSAGT004677	psd3	0.91453246	-1.50878103	-2.845694974	1.86175908	-0.810406162	0.417706778	NA
ANOSAGT012531	caf2	1.372985217	-1.508800315	-2.845733014	1.713498275	-0.880537983	0.378567938	NA
ANOSAGT012046	slc16a8	5.409732805	-1.511336827	-2.850740716	0.832715887	-1.814948953	0.069531755	NA
ANOSAGT010270	slc44a5	2.741607883	-1.514468941	-2.856936442	1.039586661	-1.456799128	0.145171837	NA
ANOSAGT015665	six1	2.312930814	-1.527247809	-2.882354551	1.083326378	-1.409776259	0.158605759	NA
ANOSAGT007031	cyp2j2	1.372303643	-1.529938863	-2.887736014	1.475316259	-1.037024335	0.299724516	NA
ANOSAGT002898	haao	0.542647431	-1.53034001	-2.888539074	2.287872965	-0.668892038	0.50356435	NA
ANOSAGT004573	loc109058543	5.039381863	-1.53214681	-2.892158882	0.817454697	-1.874289565	0.060890525	NA
ANOSAGT005696	cdhr4	0.934823991	-1.535674838	-2.899240146	1.768811759	-0.868195742	0.385287185	NA
ANOSAGT016777	bx5	1.397664107	-1.538345307	-2.904611692	1.545419195	-0.995422674	0.319530735	NA
ANOSAGT000173	esr2	0.235159144	-1.542825231	-2.913645245	3.530657564	-0.436979572	0.662126163	NA
ANOSAGT000582	papln	0.235159144	-1.542825231	-2.913645245	3.530657564	-0.436979572	0.662126163	NA
ANOSAGT001664	aox1	0.235159144	-1.542825231	-2.913645245	3.530657564	-0.436979572	0.662126163	NA
ANOSAGT002553	slc16a10	0.235159144	-1.542825231	-2.913645245	3.530657564	-0.436979572	0.662126163	NA
ANOSAGT004070	scnn1a	0.235159144	-1.542825231	-2.913645245	3.530657564	-0.436979572	0.662126163	NA
ANOSAGT004578	pglyrp2	0.235159144	-1.542825231	-2.913645245	3.530657564	-0.436979572	0.662126163	NA
ANOSAGT006206	klrf2	0.235159144	-1.542825231	-2.913645245	3.530657564	-0.436979572	0.662126163	NA
ANOSAGT006291	nf	0.235159144	-1.542825231	-2.913645245	3.530657564	-0.436979572	0.662126163	NA
ANOSAGT009686	ox2	0.235159144	-1.542825231	-2.913645245	3.530657564	-0.436979572	0.662126163	NA
ANOSAGT011258	calb1	0.235159144	-1.542825231	-2.913645245	3.530657564	-0.436979572	0.662126163	NA
ANOSAGT011453	gpr20	0.235159144	-1.542825231	-2.913645245	3.530657564	-0.436979572	0.662126163	NA
ANOSAGT012334	avpr1a	0.235159144	-1.542825231	-2.913645245	3.530657564	-0.436979572	0.662126163	NA
ANOSAGT012469	dthd1	0.235159144	-1.542825231	-2.913645245	3.530657564	-0.436979572	0.662126163	NA
ANOSAGT012576	loc106609882	0.235159144	-1.542825231	-2.913645245	3.530657564	-0.436979572	0.662126163	NA
ANOSAGT013528	b3gnt9	0.235159144	-1.542825231	-2.913645245	3.530657564	-0.436979572	0.662126163	NA
ANOSAGT015736	cyp2a13	0.235159144	-1.542825231	-2.913645245	3.530657564	-0.436979572	0.662126163	NA
ANOSAGT016915	igll1	0.235159144	-1.542825231	-2.913645245	3.530657564	-0.436979572	0.662126163	NA
ANOSAGT020969	slc30a1	0.235159144	-1.542825231	-2.913645245	3.530657564	-0.436979572	0.662126163	NA
ANOSAGT021590	mem88	0.235159144	-1.542825231	-2.913645245	3.530657564	-0.436979572	0.662126163	NA
ANOSAGT007608	prlhr	0.92426904	-1.54357312	-2.915156063	1.997766097	-0.772649572	0.439729798	NA
ANOSAGT015641	nkpd1	1.866187003	-1.548124018	-2.924366272	1.282895358	-1.20674224	0.227531426	NA
ANOSAGT001450	rdh16	0.550253704	-1.54915746	-2.926461826	2.279557329	-0.679586971	0.496766022	NA
ANOSAGT013209	loc113434627	0.549741404	-1.549178036	-2.926503565	2.280174777	-0.679411969	0.496876868	NA
ANOSAGT008810	pla2g10	0.544450525	-1.54939115	-2.926935897	2.286603082	-0.677595146	0.498028425	NA
ANOSAGT003899	rln3	0.945642148	-1.550497392	-2.929181099	1.76570416	-0.878118445	0.379879444	NA
ANOSAGT009238	loc112961641	3.253829636	-1.550968045	-2.930136847	0.966499326	-1.604727498	0.108553788	NA
ANOSAGT004073	rap1gap	1.378915522	-1.551191612	-2.93059095	1.457679278	-1.064151515	0.287260067	NA
ANOSAGT000015	cyp2c8	1.395397379	-1.552047168	-2.932329383	1.426444581	-1.088052903	0.276571753	NA
ANOSAGT019587	loc103281270	1.395182462	-1.552440671	-2.933129301	1.426504315	-1.088283193	0.276470108	NA
ANOSAGT001630	spag16	3.755353105	-1.554271252	-2.936853401	0.932889563	-1.666082798	0.095696924	NA
ANOSAGT019346	shisa2	2.377707272	-1.555922488	-2.940216698	1.212107537	-1.283650534	0.199264259	NA
ANOSAGT015362	cspg5	3.265999983	-1.559316742	-2.947142342	0.975885125	-1.597848663	0.110076662	NA
ANOSAGT013474	loc103281826	1.423404456	-1.561853969	-2.952329959	1.494920363	-1.044774028	0.296127421	NA
ANOSAGT000727	ehf	0.242253116	-1.568338716	-2.965630209	3.246600269	-0.483071085	0.629045264	NA
ANOSAGT007978	mem254	0.242253116	-1.568338716	-2.965630209	3.246600269	-0.483071085	0.629045264	NA
ANOSAGT009069	clns1a	0.242253116	-1.568338716	-2.965630209	3.246600269	-0.483071085	0.629045264	NA
ANOSAGT009887	chia	0.242253116	-1.568338716	-2.965630209	3.246600269	-0.483071085	0.629045264	NA
ANOSAGT012825	gabra4	0.242253116	-1.568338716	-2.965630209	3.246600269	-0.483071085	0.629045264	NA
ANOSAGT013781	siat8g-r1	0.242253116	-1.568338716	-2.965630209	3.246600269	-0.483071085	0.629045264	NA
ANOSAGT014110	itgam	0.242253116	-1.568338716	-2.965630209	3.246600269	-0.483071085	0.629045264	NA
ANOSAGT014606	arhgef11	0.242253116	-1.568338716	-2.965630209	3.246600269	-0.483071085	0.629045264	NA
ANOSAGT005941	c2h3orf20	4.21802334	-1.571384532	-2.971897858	0.794492715	-1.97784637	0.047946041	NA
ANOSAGT013838	ang	0.555268682	-1.576213695	-2.981862421	2.274967763	-0.692851002	0.488403061	NA
ANOSAGT000023	cyb561	1.392021889	-1.58103822	-2.991850775	1.501269372	-1.053134267	0.29227946	NA
ANOSAGT011481	naprt	6.157877861	-1.58393374	-2.997861515	0.710681376	-2.228753692	0.025830298	NA
ANOSAGT001350	r3hdm1	0.252856357	-1.58747708	-3.00523348	3.194812371	-0.496892116	0.619265131	NA
ANOSAGT001890	loc100554993	0.252856357	-1.58747708	-3.00523348	3.194812371	-0.496892116	0.619265131	NA
ANOSAGT004959	hsd17b6	0.252856357	-1.58747708	-3.00523348	3.194812371	-0.496892116	0.619265131	NA
ANOSAGT006189	chst6	0.252856357	-1.58747708	-3.00523348	3.194812371	-0.496892116	0.619265131	NA
ANOSAGT012397	cftr	0.252856357	-1.58747708	-3.00523348	3.194812371	-0.496892116	0.619265131	NA
ANOSAGT015449	fbxl13	0.252856357	-1.58747708	-3.00523348	3.194812371	-0.496892116	0.619265131	NA
ANOSAGT017350	pla2g10	0.252856357	-1.58747708	-3.00523348	3.194812371	-0.496892116	0.619265131	NA
ANOSAGT001805	cnrip1	0.269853537	-1.587609508	-3.005509349	3.122204557	-0.508489908	0.611109815	NA
ANOSAGT002390	loc106609882	0.269853537	-1.587609508	-3.005509349	3.122204557	-0.508489908	0.611109815	NA
ANOSAGT009803	adora3	0.269853537	-1.587609508	-3.005509349	3.122204557	-0.508489908	0.611109815	NA
ANOSAGT017721	gkn2	0.269853537	-1.587609508	-3.005509349	3.122204557	-0.508489908	0.611109815	NA
ANOSAGT020319	fam163b	0.269853537	-1.587609508	-3.005509349	3.122204557	-0.508489908	0.611109815	NA
ANOSAGT021276	agmat	0.269853537	-1.587609508	-3.005509349	3.122204557	-0.508489908	0.611109815	NA
ANOSAGYT000548	hs3st2	0.249347089	-1.591815435	-3.014284176	3.528278694	-0.451159212	0.651874804	NA
ANOSAGT001761	c21orf58	0.249347089	-1.591815435	-3.014284176	3.528278694	-0.451159212	0.651874804	NA
ANOSAGT002391	eya4	0.249347089	-1.591815435	-3.014284176	3.528278694	-0.451159212	0.651874804	NA
ANOSAGT003997	cryba4	0.249347089	-1.591815435	-3.014284176	3.528278694	-0.451159212	0.651874804	NA
ANOSAGT009956	afa5	0.249347089	-1.591815435	-3.014284176	3.528278694	-0.451159212	0.651874804	NA
ANOSAGT011137	penk	0.249347089	-1.591815435	-3.014284176	3.528278694	-0.451159212	0.651874804	NA
ANOSAGT014398	krt17	0.249347089	-1.591815435	-3.014284176	3.528278694	-0.451159212	0.651874804	NA
ANOSAGT014722	cntnap2	0.249347089	-1.591815435	-3.014284176	3.528278694	-0.451159212	0.651874804	NA
ANOSAGT015450	asic3	0.249347089	-1.591815435	-3.014284176	3.528278694	-0.451159212	0.651874804	NA
ANOSAGT015543	loc100554919	0.249347089	-1.591815435	-3.014284176	3.528278694	-0.451159212	0.651874804	NA
ANOSAGT016109	ifnlr1	0.249347089	-1.591815435	-3.014284176	3.528278694	-0.451159212	0.651874804	NA
ANOSAGT019742	klhl20	0.249347089	-1.591815435	-3.014284176	3.528278694	-0.451159212	0.651874804	NA
ANOSAGT020810	li-ac-35	0.249347089	-1.591815435	-3.014284176	3.528278694	-0.451159212	0.651874804	NA
ANOSAGT021654	atp1a3	0.249347089	-1.591815435	-3.014284176	3.528278694	-0.451159212	0.651874804	NA
ANOSAGT011421	kcnq3	1.409019069	-1.596019201	-3.023080091	1.472716967	-1.083724325	0.278487047	NA
ANOSAGT021164	aadacl4	1.457989575	-1.609812515	-3.052121754	1.491636106	-1.079226032	0.280486978	NA
ANOSAGT015590	nccrp1	1.939957177	-1.618060314	-3.069620519	1.202499818	-1.345580506	0.178437842	NA
ANOSAGT012943	asb5	0.276947509	-1.619955382	-3.073655302	3.096397165	-0.523174288	0.600852973	NA
ANOSAGT014305	abi3	0.276947509	-1.619955382	-3.073655302	3.096397165	-0.523174288	0.600852973	NA
ANOSAGT004652	rln3	0.25995033	-1.620181439	-3.074136955	3.1652741	-0.511861339	0.608748057	NA
ANOSAGT005040	nptx1	0.25995033	-1.620181439	-3.074136955	3.1652741	-0.511861339	0.608748057	NA
ANOSAGT006783	loc107115158	0.25995033	-1.620181439	-3.074136955	3.1652741	-0.511861339	0.608748057	NA
ANOSAGT011124	mem68	0.25995033	-1.620181439	-3.074136955	3.1652741	-0.511861339	0.608748057	NA
ANOSAGT012706	rtl1	0.25995033	-1.620181439	-3.074136955	3.1652741	-0.511861339	0.608748057	NA
ANOSAGT020727	cenpu	0.25995033	-1.620181439	-3.074136955	3.1652741	-0.511861339	0.608748057	NA
ANOSAGT000926	lsp1	2.442855977	-1.624760571	-3.083909804	1.229998584	-1.320945075	0.186519679	NA
ANOSAGT014385	krt19	0.577854124	-1.625933019	-3.086417052	2.454484899	-0.662433499	0.507693441	NA
ANOSAGT020855	cplx3	0.572050945	-1.626268351	-3.087134525	2.462300102	-0.660467158	0.508954087	NA
ANOSAGT012510	fgfbp2	1.473095493	-1.635076763	-3.106040762	1.376885205	-1.18751858	0.235023132	NA
ANOSAGT019730	vps37d	3.804728569	-1.636663462	-3.109458714	1.071992697	-1.526748705	0.126823511	NA
ANOSAGT014637	mprss11e	0.943244422	-1.639529319	-3.115641671	1.870225267	-0.876648042	0.380677836	NA
ANOSAGT002010	osr1	5.860911918	-1.640214219	-3.11712113	0.750166726	-2.186466238	0.028781512	NA
ANOSAGT011116	sox17	1.949072182	-1.644280511	-3.125919252	1.183529351	-1.38930269	0.164740726	NA
ANOSAGT004171	cela1	1.986851711	-1.647589804	-3.133097799	1.205877598	-1.366299371	0.171845018	NA
ANOSAGT010600	loc106572927	0.975405482	-1.65525792	-3.149794965	1.825974574	-0.906506555	0.364667797	NA
ANOSAGT018082	c36	0.992257758	-1.655480948	-3.150281935	2.137374228	-0.774539585	0.438611768	NA
ANOSAGT004962	hsd17b6	3.391469496	-1.660462113	-3.16117765	0.920065139	-1.804722343	0.071118142	NA
ANOSAGYT000370	znf729	0.27055357	-1.664201979	-3.169382931	3.478399196	-0.478439042	0.632337751	NA
ANOSAGT001170	slc4a3	0.27055357	-1.664201979	-3.169382931	3.478399196	-0.478439042	0.632337751	NA
ANOSAGT001179	loc103279113	0.27055357	-1.664201979	-3.169382931	3.478399196	-0.478439042	0.632337751	NA
ANOSAGT002964	krt18	0.27055357	-1.664201979	-3.169382931	3.478399196	-0.478439042	0.632337751	NA
ANOSAGT004047	cd4	0.27055357	-1.664201979	-3.169382931	3.478399196	-0.478439042	0.632337751	NA
ANOSAGT008947	vmo1	0.27055357	-1.664201979	-3.169382931	3.478399196	-0.478439042	0.632337751	NA
ANOSAGT008955	gria4	0.27055357	-1.664201979	-3.169382931	3.478399196	-0.478439042	0.632337751	NA
ANOSAGT009767	loc110072316	0.27055357	-1.664201979	-3.169382931	3.478399196	-0.478439042	0.632337751	NA
ANOSAGT010018	kcna2	0.27055357	-1.664201979	-3.169382931	3.478399196	-0.478439042	0.632337751	NA
ANOSAGT010389	loc100559191	0.27055357	-1.664201979	-3.169382931	3.478399196	-0.478439042	0.632337751	NA
ANOSAGT010687	gse1	0.27055357	-1.664201979	-3.169382931	3.478399196	-0.478439042	0.632337751	NA
ANOSAGT011669	ymp	0.27055357	-1.664201979	-3.169382931	3.478399196	-0.478439042	0.632337751	NA
ANOSAGT012985	smim31	0.27055357	-1.664201979	-3.169382931	3.478399196	-0.478439042	0.632337751	NA
ANOSAGT013104	slc25a31	0.27055357	-1.664201979	-3.169382931	3.478399196	-0.478439042	0.632337751	NA
ANOSAGT013480	mogat3	0.27055357	-1.664201979	-3.169382931	3.478399196	-0.478439042	0.632337751	NA
ANOSAGT015020	vwde	0.27055357	-1.664201979	-3.169382931	3.478399196	-0.478439042	0.632337751	NA
ANOSAGT015440	nos3	0.27055357	-1.664201979	-3.169382931	3.478399196	-0.478439042	0.632337751	NA
ANOSAGT016766	cfap73	0.27055357	-1.664201979	-3.169382931	3.478399196	-0.478439042	0.632337751	NA
ANOSAGT017278	sdr42e2	0.27055357	-1.664201979	-3.169382931	3.478399196	-0.478439042	0.632337751	NA
ANOSAGT018733	ctxn2	0.27055357	-1.664201979	-3.169382931	3.478399196	-0.478439042	0.632337751	NA
ANOSAGT019577	cdx4	0.27055357	-1.664201979	-3.169382931	3.478399196	-0.478439042	0.632337751	NA
ANOSAGT010179	lexm	2.47236421	-1.668722074	-3.179328468	1.159994461	-1.438560381	0.150275118	NA
ANOSAGT021308	arhgef16	1.920753404	-1.670843746	-3.184007525	1.48102144	-1.128169857	0.259248191	NA
ANOSAGT001853	il17a	0.28755075	-1.671722386	-3.185947263	3.058567095	-0.546570448	0.584673877	NA
ANOSAGT009473	cfl5	0.28755075	-1.671722386	-3.185947263	3.058567095	-0.546570448	0.584673877	NA
ANOSAGT016462	plin3	0.28755075	-1.671722386	-3.185947263	3.058567095	-0.546570448	0.584673877	NA
ANOSAGT004760	cst7	2.515411746	-1.673991794	-3.190962809	1.165650052	-1.436101504	0.15097346	NA
ANOSAGT009502	sycp2	3.505350238	-1.695184136	-3.23818214	0.888316414	-1.908311172	0.05635101	NA
ANOSAGT014116	cd19	1.53541749	-1.70791864	-3.266891725	1.637720685	-1.042863203	0.297011654	NA
ANOSAGT011348	rspo2	2.006548232	-1.711413104	-3.274814309	1.36506036	-1.253727054	0.209941231	NA
ANOSAGT013280	nkx6-1	1.001924324	-1.712109043	-3.276394422	1.709683337	-1.001418804	0.316624377	NA
ANOSAGT000537	mem151b	0.304547929	-1.714124565	-3.280974918	3.335838067	-0.513851251	0.607355992	NA
ANOSAGT001090	bcan	0.304547929	-1.714124565	-3.280974918	3.335838067	-0.513851251	0.607355992	NA
ANOSAGT003839	foxb2	0.304547929	-1.714124565	-3.280974918	3.335838067	-0.513851251	0.607355992	NA
ANOSAGT004003	loc100564436	0.304547929	-1.714124565	-3.280974918	3.335838067	-0.513851251	0.607355992	NA
ANOSAGT005705	cryga	0.304547929	-1.714124565	-3.280974918	3.335838067	-0.513851251	0.607355992	NA
ANOSAGT005815	atp2b2	0.304547929	-1.714124565	-3.280974918	3.335838067	-0.513851251	0.607355992	NA
ANOSAGT008541	mprss3	0.304547929	-1.714124565	-3.280974918	3.335838067	-0.513851251	0.607355992	NA
ANOSAGT009333	loc112961530	0.304547929	-1.714124565	-3.280974918	3.335838067	-0.513851251	0.607355992	NA
ANOSAGT009965	clps	0.304547929	-1.714124565	-3.280974918	3.335838067	-0.513851251	0.607355992	NA
ANOSAGT014109	acp4	0.304547929	-1.714124565	-3.280974918	3.335838067	-0.513851251	0.607355992	NA
ANOSAGT014643	vstm2a	0.304547929	-1.714124565	-3.280974918	3.335838067	-0.513851251	0.607355992	NA
ANOSAGT020900	peli3	0.304547929	-1.714124565	-3.280974918	3.335838067	-0.513851251	0.607355992	NA
ANOSAGT001692	dytn	1.500294715	-1.714210147	-3.281169555	1.44406608	-1.187071818	0.235199293	NA
ANOSAGT014484	efcab3	4.605481803	-1.717234447	-3.288055036	0.805197381	-2.132687572	0.032950364	NA
ANOSAGT012037	nog	1.011530148	-1.722463028	-3.299993146	1.707224137	-1.008926122	0.313010066	NA
ANOSAGT010815	serpinb9	1.023700083	-1.72361144	-3.302621046	1.686641476	-1.021919278	0.306819107	NA
ANOSAGT020887	slc22a6	1.003430034	-1.72711	-3.310639677	1.710414784	-1.009760917	0.312609849	NA
ANOSAGT009617	matn4	1.032518689	-1.732488903	-3.323006012	1.910490997	-0.906829137	0.364497159	NA
ANOSAGT017474	myh7	1.01030909	-1.736721507	-3.33276942	1.91002789	-0.909264999	0.363210261	NA
ANOSAGT014845	acp2	1.036027957	-1.736747753	-3.332830051	1.943551335	-0.893594999	0.371538623	NA
ANOSAGT021045	nxpe4	1.038400328	-1.74207271	-3.345154188	1.700961612	-1.024169328	0.305755303	NA
ANOSAGT016461	plin3	1.041721863	-1.743563495	-3.348612633	1.682608928	-1.036226224	0.300096615	NA
ANOSAGT020825	pglyrp3	0.590838217	-1.749934988	-3.363434091	2.425008455	-0.721620159	0.470528041	NA
ANOSAGT021416	aadacl3	0.591350518	-1.749954753	-3.363480171	2.424343424	-0.721826263	0.470401301	NA
ANOSAGT014240	ntf4	1.026821153	-1.754169931	-3.373321752	1.704636238	-1.029058219	0.303452318	NA
ANOSAGT014316	hoxb9	1.026821153	-1.754169931	-3.373321752	1.704636238	-1.029058219	0.303452318	NA
ANOSAGT012507	ldb2	1.05162507	-1.754985694	-3.375229716	1.894867953	-0.926178361	0.354353296	NA
ANOSAGT015832	slc8a2	2.087809946	-1.763839589	-3.396007369	1.220181593	-1.445554989	0.148302059	NA
ANOSAGT004645	nanos3	1.574084543	-1.765390357	-3.399659734	1.519151956	-1.162089381	0.24519916	NA
ANOSAGT013342	npffr2	1.566181263	-1.770860946	-3.412575456	1.464110116	-1.209513496	0.226465629	NA
ANOSAGT018734	slc12a1	2.134810731	-1.770964103	-3.412819473	1.196618249	-1.479974173	0.138880139	NA
ANOSAGT016913	ca4	4.173822258	-1.771013892	-3.412937256	0.85138245	-2.080162554	0.037510626	NA
ANOSAGT013187	arhgef38	0.59844449	-1.773416638	-3.418626092	2.20767132	-0.803297403	0.421802859	NA
ANOSAGT003610	cartpt	6.37746574	-1.773948849	-3.419887457	0.780390195	-2.273156249	0.023016766	NA
ANOSAGT015509	ceacam3	0.599735284	-1.789961751	-3.458057243	2.185243411	-0.819113213	0.412721824	NA
ANOSAGT005909	kbtbd12	1.575480979	-1.790824333	-3.460125422	1.365617849	-1.311365646	0.18973426	NA
ANOSAGT016931	vpreb3	1.058630874	-1.794085043	-3.467954675	1.697558156	-1.056862198	0.290574483	NA
ANOSAGT003959	loc100560897	0.606829256	-1.805242856	-3.494879846	2.200864493	-0.820242619	0.41207781	NA
ANOSAGT016639	hnf1a	0.614138146	-1.817479098	-3.524647787	2.400434093	-0.757146011	0.448962391	NA
ANOSAGT019062	foxb1	3.253204914	-1.821367055	-3.534159263	1.057801123	-1.721842618	0.085098032	NA
ANOSAGT018215	ecta	4.268944121	-1.821841757	-3.535322328	0.867375095	-2.100408194	0.035692949	NA
ANOSAGT013587	loc100020542	1.603468403	-1.829478533	-3.554085855	1.446638952	-1.264640724	0.206000148	NA
ANOSAGT006920	fcgbp	4.284155305	-1.830051874	-3.555498565	1.031694241	-1.773831626	0.076091005	NA
ANOSAGT011783	lrmp	0.617647413	-1.831140954	-3.558183598	2.031268067	-0.901476759	0.367334885	NA
ANOSAGT010770	dnah5	0.620456648	-1.831163392	-3.558238939	2.188667025	-0.836656911	0.402785446	NA
ANOSAGT017073	ccdc78	0.620456648	-1.831163392	-3.558238939	2.188667025	-0.836656911	0.402785446	NA
ANOSAGT019333	frmpd3	0.620456648	-1.831163392	-3.558238939	2.188667025	-0.836656911	0.402785446	NA
ANOSAGT009533	ctcfl	0.62553261	-1.831231787	-3.558407631	2.183521045	-0.838660013	0.401660124	NA
ANOSAGT002461	stxbp5	0.621156681	-1.835312655	-3.568487342	2.166097598	-0.847289917	0.396833545	NA
ANOSAGT004085	rpv6	0.621156681	-1.835312655	-3.568487342	2.166097598	-0.847289917	0.396833545	NA
ANOSAGT017455	cyp3a43	0.629817349	-1.84369551	-3.589282581	2.180057503	-0.845709577	0.397714779	NA
ANOSAGT000291	cox8a	0.633138883	-1.84833919	-3.600854211	2.019333918	-0.915321222	0.360023021	NA
ANOSAGT017739	akr1a1	0.633838917	-1.852292274	-3.610734331	2.018966858	-0.917445607	0.358909183	NA
ANOSAGT006302	apom	1.127595528	-1.855003233	-3.617525617	1.816019261	-1.021466717	0.30703337	NA
ANOSAGT002426	nmbr	1.127083228	-1.859102018	-3.627817843	1.914753954	-0.970935203	0.331580547	NA
ANOSAGT010870	mak	1.092472754	-1.865845419	-3.644814569	1.865411789	-1.000232458	0.317198025	NA
ANOSAGT017457	cyp3a4	0.63512971	-1.866037771	-3.645300558	2.15437507	-0.866161977	0.386401341	NA
ANOSAGT021662	siglec1	2.193919617	-1.871724701	-3.659698251	1.161021491	-1.612136136	0.106932319	NA
ANOSAGT009544	mc3r	5.58457506	-1.880533036	-3.682110789	0.873897864	-2.151891099	0.031405932	NA
ANOSAGT015891	mem91	1.094012677	-1.885218931	-3.694089784	1.815946264	-1.038146871	0.299201683	NA
ANOSAGT020453	crb2	0.65153613	-1.887935833	-3.701053096	2.162093083	-0.873198221	0.382555045	NA
ANOSAGT017519	nptx2	1.679363424	-1.892110842	-3.711779071	1.303546662	-1.451509867	0.146637937	NA
ANOSAGT009555	nfatc2	2.236920316	-1.895409519	-3.720275646	1.148901263	-1.649758408	0.098992359	NA
ANOSAGT004084	rpv5	0.657930069	-1.89786669	-3.726617349	2.002673449	-0.947666576	0.343299222	NA
ANOSAGT004082	kel	1.100594349	-1.898063536	-3.727125856	1.702069243	-1.115150599	0.264785892	NA
ANOSAGT016113	fabp6	0.654936124	-1.902098461	-3.737564461	2.138174939	-0.889589728	0.373686224	NA
ANOSAGT020157	pla2r1	0.655851074	-1.904117032	-3.742797597	2.00471829	-0.949817758	0.342204861	NA
ANOSAGT000346	nrxn3	0.656336191	-1.91133836	-3.761578922	2.358204955	-0.810505616	0.417649639	NA
ANOSAGT017145	myadm	1.706748927	-1.912877275	-3.76559352	1.361067548	-1.405424204	0.159895173	NA
ANOSAGT018479	at	3.442275185	-1.915525528	-3.7725121	2.050641438	-0.934110417	0.350246939	NA
ANOSAGT020656	celsr3	2.24150546	-1.917197228	-3.776885973	1.288472264	-1.487961582	0.136761026	NA
ANOSAGT018405	snai3	0.668021009	-1.918191949	-3.779490988	1.996236418	-0.960904196	0.336600341	NA
ANOSAGT001974	hsd1	0.662945047	-1.91827043	-3.779696593	2.000130311	-0.959072726	0.337522109	NA
ANOSAGT018916	igdcc3	1.122791218	-1.926263114	-3.800694627	1.667863815	-1.154928296	0.248119791	NA
ANOSAGT015068	efcab1	4.021885359	-1.926928962	-3.802449169	0.967452523	-1.991755582	0.046397882	NA
ANOSAGT019694	sez6	1.702345815	-1.927681425	-3.804432919	1.431519149	-1.34659842	0.178109603	NA
ANOSAGT021754	omm40l	1.138982721	-1.930263016	-3.811246753	1.656644257	-1.165164463	0.243952427	NA
ANOSAGT004867	nog	0.674927249	-1.931590506	-3.814755271	2.122114954	-0.910219545	0.362706739	NA
ANOSAGT003778	diras2	2.318729206	-1.944547302	-3.849169767	1.396276365	-1.392666489	0.163720667	NA
ANOSAGT002276	ppil6	1.713781915	-1.94647727	-3.854322447	1.401602788	-1.388750998	0.164908481	NA
ANOSAGT008912	il17d	0.685530489	-1.948422682	-3.85952334	1.985314973	-0.981417412	0.326386943	NA
ANOSAGT018195	nlrc5	3.501985371	-1.968488652	-3.913579228	0.947342697	-2.077905555	0.037718059	NA
ANOSAGT013740	loc102723407	0.689845433	-1.970832295	-3.919941964	2.133647537	-0.923691594	0.35564691	NA
ANOSAGT017226	sstr5	6.379980262	-1.975606368	-3.932935069	0.714625131	-2.764535255	0.005700395	NA
ANOSAGT006796	mr1	0.696724489	-1.985243288	-3.959294242	2.128814844	-0.932557988	0.351048233	NA
ANOSAGT007623	plpp4	2.352045014	-1.985388092	-3.959691658	1.178979973	-1.683987971	0.092183994	NA
ANOSAGT006364	rim27	1.184385997	-1.991660026	-3.976943391	1.648626218	-1.208072518	0.22701937	NA
ANOSAGT002529	slc22a2	3.519148937	-1.995129754	-3.986519578	0.954347453	-2.09056958	0.036566665	NA
ANOSAGT019925	rap1gap2	1.183519336	-2.002240143	-4.00621582	1.632770755	-1.226283688	0.220091938	NA
ANOSAGT007632	lynx1	1.754363406	-2.003208318	-4.008905245	1.311840428	-1.527021332	0.126755707	NA
ANOSAGT004208	npff	0.713130909	-2.005633621	-4.015650251	2.116597028	-0.947574618	0.343346053	NA
ANOSAGT011931	parp12	1.768551351	-2.013361608	-4.037218328	1.323627192	-1.521094172	0.128236207	NA
ANOSAGT021368	cela3b	1.206077595	-2.017848354	-4.04979352	1.653229285	-1.220549607	0.222256596	NA
ANOSAGT006611	loc103281207	2.443215018	-2.042989638	-4.120986215	1.201506948	-1.700356075	0.089063969	NA
ANOSAGT004277	nxph4	0.724539826	-2.0462634	-4.130348173	2.298935393	-0.890091738	0.373416629	NA
ANOSAGT003771	loc107983682	0.352738716	-2.047983101	-4.135274507	3.141441625	-0.651924608	0.514449809	NA
ANOSAGT013340	gc	0.352738716	-2.047983101	-4.135274507	3.141441625	-0.651924608	0.514449809	NA
ANOSAGT013663	loc103280460	0.352738716	-2.047983101	-4.135274507	3.141441625	-0.651924608	0.514449809	NA
ANOSAGT017258	acsm3	0.352738716	-2.047983101	-4.135274507	3.141441625	-0.651924608	0.514449809	NA
ANOSAGT017770	adra2b	0.352738716	-2.047983101	-4.135274507	3.141441625	-0.651924608	0.514449809	NA
ANOSAGT002167	impg1	4.96850874	-2.049989538	-4.141029667	0.897575666	-2.283918356	0.02237633	NA
ANOSAGT015370	myo1d	0.70312691	-2.06901757	-4.196008413	2.306221271	-0.897146166	0.369640927	NA
ANOSAGT008414	ace2	0.359832688	-2.077662674	-4.221227762	2.796114495	-0.743053504	0.457449288	NA
ANOSAGT013347	ctnna2	0.359832688	-2.077662674	-4.221227762	2.796114495	-0.743053504	0.457449288	NA
ANOSAGT015298	ccdc13	3.103223509	-2.090455522	-4.258825214	1.082310272	-1.931475267	0.053424305	NA
ANOSAGT003334	slc14a2	0.366926661	-2.100574452	-4.288801224	2.778366721	-0.756046506	0.449621313	NA
ANOSAGT021332	disp3	0.366926661	-2.100574452	-4.288801224	2.778366721	-0.756046506	0.449621313	NA
ANOSAGT015158	fasn	2.534728634	-2.108066272	-4.311130613	1.149031159	-1.834646742	0.066558048	NA
ANOSAGT001083	zp3	0.72103904	-2.108281079	-4.311772557	2.097044465	-1.00535831	0.314724347	NA
ANOSAGT013016	fga	0.72103904	-2.108281079	-4.311772557	2.097044465	-1.00535831	0.314724347	NA
ANOSAGT005397	dock2	0.370435929	-2.110893939	-4.319588669	2.769699903	-0.762138142	0.44597756	NA
ANOSAGT007123	lrrc34	0.370435929	-2.110893939	-4.319588669	2.769699903	-0.762138142	0.44597756	NA
ANOSAGT015643	npas3	0.370435929	-2.110893939	-4.319588669	2.769699903	-0.762138142	0.44597756	NA
ANOSAGT016555	gdf1	0.370435929	-2.110893939	-4.319588669	2.769699903	-0.762138142	0.44597756	NA
ANOSAGT020437	lhx6	0.729699707	-2.116505798	-4.336423917	2.060201261	-1.027329629	0.304265275	NA
ANOSAGT008725	c3h3orf52	0.730212008	-2.116518152	-4.336461052	2.059788288	-1.0275416	0.304165508	NA
ANOSAGT011162	dnajc5b	0.374020634	-2.11992067	-4.346700429	3.077452031	-0.688855796	0.490914019	NA
ANOSAGT017216	gng13	0.374020634	-2.11992067	-4.346700429	3.077452031	-0.688855796	0.490914019	NA
ANOSAGT011642	acr	0.731502801	-2.128518605	-4.372682521	2.09038049	-1.01824458	0.308561738	NA
ANOSAGT001203	racgap1	1.917301596	-2.128838618	-4.37365256	1.264909368	-1.682996958	0.09237568	NA
ANOSAGT011859	cacna2d4	0.377529902	-2.13592843	-4.395198824	2.515264356	-0.849186458	0.395777547	NA
ANOSAGT017995	mprss5	0.377529902	-2.13592843	-4.395198824	2.515264356	-0.849186458	0.395777547	NA
ANOSAGT018818	gnrhr	1.286971947	-2.140103499	-4.407936678	1.599889663	-1.337656933	0.181008296	NA
ANOSAGT003078	sox7	0.744324516	-2.140827405	-4.410149019	2.050818041	-1.043889493	0.29653652	NA
ANOSAGT016704	aplnr	0.384623874	-2.155375505	-4.45484583	2.736114361	-0.787750518	0.43084265	NA
ANOSAGT009057	gab2	0.750906188	-2.156206045	-4.457411164	1.904592625	-1.132108786	0.257588701	NA
ANOSAGT006821	mbd2	0.387433108	-2.160602201	-4.471014425	2.729581197	-0.791550807	0.42862264	NA
ANOSAGT017352	naga	0.387433108	-2.160602201	-4.471014425	2.729581197	-0.791550807	0.42862264	NA
ANOSAGT012396	asz1	0.388133142	-2.165317276	-4.485650685	2.728088903	-0.793712138	0.427363032	NA
ANOSAGT012007	cacng2	0.761321695	-2.169985048	-4.5001873	1.919700524	-1.130376859	0.258317461	NA
ANOSAGT013713	cdh24	1.303663019	-2.171934783	-4.506273205	1.614941028	-1.344900368	0.178657411	NA
ANOSAGT002088	csmd1	0.394527081	-2.182032042	-4.537922726	2.482708261	-0.878891844	0.379459921	NA
ANOSAGT005249	rim47	0.394527081	-2.182032042	-4.537922726	2.482708261	-0.878891844	0.379459921	NA
ANOSAGT016589	zap70	0.394527081	-2.182032042	-4.537922726	2.482708261	-0.878891844	0.379459921	NA
ANOSAGT017960	loc103280840	0.394527081	-2.182032042	-4.537922726	2.482708261	-0.878891844	0.379459921	NA
ANOSAGT004770	gtsf1	0.395227115	-2.186925709	-4.553341637	2.712288165	-0.806302862	0.420068241	NA
ANOSAGT012052	kcnj4	0.395227115	-2.186925709	-4.553341637	2.712288165	-0.806302862	0.420068241	NA
ANOSAGYT000345	lsm10	1.328484411	-2.203509498	-4.605984315	1.588172493	-1.387449731	0.16530467	NA
ANOSAGT018004	zbtb16	0.779824585	-2.207614079	-4.619107363	1.891069226	-1.167389352	0.243053169	NA
ANOSAGT003407	loc110085066	0.405130322	-2.2114919	-4.631539765	2.463601474	-0.897666251	0.369363507	NA
ANOSAGT020511	irgc	1.363266972	-2.214330302	-4.640660965	1.68564821	-1.313637264	0.188968302	NA
ANOSAGT005388	enm2	0.405830355	-2.219237857	-4.656473787	2.992126708	-0.741692473	0.458273681	NA
ANOSAGT012826	gabrb1	0.405830355	-2.219237857	-4.656473787	2.992126708	-0.741692473	0.458273681	NA
ANOSAGT013991	ca11	0.405830355	-2.219237857	-4.656473787	2.992126708	-0.741692473	0.458273681	NA
ANOSAGT016763	pebp1	0.405830355	-2.219237857	-4.656473787	2.992126708	-0.741692473	0.458273681	NA
ANOSAGT017423	uncx	0.405830355	-2.219237857	-4.656473787	2.992126708	-0.741692473	0.458273681	NA
ANOSAGT017709	fpi	0.405830355	-2.219237857	-4.656473787	2.992126708	-0.741692473	0.458273681	NA
ANOSAGT018005	nxpe4	0.405830355	-2.219237857	-4.656473787	2.992126708	-0.741692473	0.458273681	NA
ANOSAGT018606	hsd17b2	0.405830355	-2.219237857	-4.656473787	2.992126708	-0.741692473	0.458273681	NA
ANOSAGT015801	pinlyp	0.786703641	-2.219251695	-4.65651845	1.88795693	-1.175477925	0.239803564	NA
ANOSAGT012170	slc5a8	2.043584665	-2.224177426	-4.672444171	1.36426876	-1.630307378	0.103036549	NA
ANOSAGT018714	nox5	2.047982076	-2.236819817	-4.713568902	1.326360564	-1.6864342	0.091712199	NA
ANOSAGT014597	cd8a	0.807425005	-2.252939455	-4.766530258	2.015075712	-1.118042087	0.263549019	NA
ANOSAGT019302	acod1	0.807425005	-2.252939455	-4.766530258	2.015075712	-1.118042087	0.263549019	NA
ANOSAGT003332	c2cd4b	0.422127501	-2.25969352	-4.788897379	2.655904688	-0.850818755	0.394870042	NA
ANOSAGT015827	loc103280541	0.422127501	-2.25969352	-4.788897379	2.655904688	-0.850818755	0.394870042	NA
ANOSAGT007026	cyp2a13	0.422827535	-2.264137011	-4.803669888	2.654876015	-0.852822128	0.393757951	NA
ANOSAGT019260	lrch2	0.422827535	-2.264137011	-4.803669888	2.654876015	-0.852822128	0.393757951	NA
ANOSAGT020649	zbtb7b	0.422827535	-2.264137011	-4.803669888	2.654876015	-0.852822128	0.393757951	NA
ANOSAGT016627	smim24	3.470813086	-2.26829523	-4.817535275	1.176071092	-1.92870588	0.053767386	NA
ANOSAGYT000324	wfikkn2	0.830198181	-2.27772555	-4.849128717	1.888369659	-1.206186267	0.227745678	NA
ANOSAGT002395	sgk1	0.429221474	-2.279996312	-4.856767122	2.642126174	-0.862939982	0.388170467	NA
ANOSAGT007008	cyp2j2	0.429221474	-2.279996312	-4.856767122	2.642126174	-0.862939982	0.388170467	NA
ANOSAGT009590	slc13a3	0.429221474	-2.279996312	-4.856767122	2.642126174	-0.862939982	0.388170467	NA
ANOSAGT019729	cunh17orf47	0.429221474	-2.279996312	-4.856767122	2.642126174	-0.862939982	0.388170467	NA
ANOSAGT005686	gfra3	1.420161255	-2.287687366	-4.882727842	1.711477741	-1.336673747	0.181329155	NA
ANOSAGT011693	irf5	0.832216191	-2.289162635	-4.887723369	1.888294943	-1.212290826	0.225401075	NA
ANOSAGT012468	nwd2	1.376965551	-2.297220391	-4.915098712	1.578337028	-1.455468857	0.145539506	NA
ANOSAGT011824	rergl	1.399738727	-2.309054995	-4.955583694	1.52582911	-1.513311668	0.13020051	NA
ANOSAGT014945	evx1	0.439824714	-2.309062578	-4.955609739	2.622195158	-0.880583801	0.37854313	NA
ANOSAGT013445	spef1	0.826509661	-2.330111308	-5.028441442	2.207604941	-1.055492885	0.291199962	NA
ANOSAGT015023	wdr70	1.445127551	-2.333803808	-5.041327949	1.643546932	-1.419980021	0.155613497	NA
ANOSAGT000011	cyp2c18	2.168154395	-2.358677582	-5.129000038	1.210398612	-1.94867836	0.051333848	NA
ANOSAGT002259	cd24	0.456821894	-2.36125993	-5.1381889	2.875538586	-0.821153972	0.411558571	NA
ANOSAGT002644	map1lc3c	0.456821894	-2.36125993	-5.1381889	2.875538586	-0.821153972	0.411558571	NA
ANOSAGT009046	ankrd42	0.456821894	-2.36125993	-5.1381889	2.875538586	-0.821153972	0.411558571	NA
ANOSAGT009450	loc102937003	0.456821894	-2.36125993	-5.1381889	2.875538586	-0.821153972	0.411558571	NA
ANOSAGT018480	chst4	0.456821894	-2.36125993	-5.1381889	2.875538586	-0.821153972	0.411558571	NA
ANOSAGT000765	p2ry1	6.59272407	-2.367342745	-5.159898707	0.865831665	-2.734183608	0.006253516	NA
ANOSAGT016149	loc103280536	0.855400875	-2.388717638	-5.236916632	2.009981857	-1.188427463	0.234665042	NA
ANOSAGT015137	ptf1a	0.85990053	-2.401776217	-5.284533852	1.832657686	-1.310542736	0.190012297	NA
ANOSAGT015297	hhatl	0.873798121	-2.418655578	-5.346725378	1.957452957	-1.235613642	0.216602211	NA
ANOSAGT020181	loc103281560	0.876682793	-2.424081408	-5.366871732	1.826217145	-1.327378519	0.184383502	NA
ANOSAGT021464	igfn1	4.471494835	-2.430939124	-5.392443382	0.99117006	-2.452595394	0.014182977	NA
ANOSAGT007911	loc106705179	0.893276946	-2.441241172	-5.431087747	1.819581042	-1.341650147	0.179709458	NA
ANOSAGT013902	itgal	0.896673918	-2.44300755	-5.437741423	1.990115884	-1.2275705	0.219608242	NA
ANOSAGT003938	ifne	1.522936767	-2.452398549	-5.473253008	1.569355698	-1.56267859	0.118128213	NA
ANOSAGT001345	map3k19	0.470318288	-2.461769634	-5.508920465	2.834645744	-0.868457598	0.385143875	NA
ANOSAGT019087	zp3	0.470318288	-2.461769634	-5.508920465	2.834645744	-0.868457598	0.385143875	NA
ANOSAGT002562	sult6b1	0.910974159	-2.465599336	-5.523563581	1.949378658	-1.264812932	0.205938395	NA
ANOSAGT003081	prss55	0.911486459	-2.465599369	-5.523563708	1.949080837	-1.265006213	0.205869101	NA
ANOSAGT000944	muc5b	0.912077219	-2.472977729	-5.551885171	1.813714663	-1.363487752	0.172728842	NA
ANOSAGT000673	chrm4	0.91510137	-2.473791725	-5.555018535	1.711663688	-1.445255714	0.148386072	NA
ANOSAGT017351	naga	0.922195343	-2.483151372	-5.591174499	1.709743122	-1.452353479	0.146403344	NA
ANOSAGT006035	cadps	0.47741226	-2.485613231	-5.600723596	2.534780967	-0.980602767	0.326788669	NA
ANOSAGT013618	loc110087824	0.47741226	-2.485613231	-5.600723596	2.534780967	-0.980602767	0.326788669	NA
ANOSAGT015159	fasn	5.511512935	-2.49952131	-5.654977603	0.853029829	-2.930168706	0.00338778	NA
ANOSAGT008002	dusp13	0.484506233	-2.503512381	-5.670643189	2.501042907	-1.000987378	0.316832911	NA
ANOSAGT015413	sspo	0.484506233	-2.503512381	-5.670643189	2.501042907	-1.000987378	0.316832911	NA
ANOSAGT003003	gtf2a1l	0.939677639	-2.508023238	-5.688401266	1.784600381	-1.405369664	0.159911383	NA
ANOSAGT008548	abcg1	0.939677639	-2.508023238	-5.688401266	1.784600381	-1.405369664	0.159911383	NA
ANOSAGT016062	fam229a	0.498694178	-2.534298723	-5.792952049	2.781055436	-0.911272278	0.362151929	NA
ANOSAGT000670	atg13	0.959484053	-2.53606748	-5.800058615	1.930300287	-1.313820185	0.188906723	NA
ANOSAGT018277	esrp2	0.502203446	-2.548027003	-5.848339255	2.275245859	-1.119890843	0.262760281	NA
ANOSAGT011665	ymp	0.509297419	-2.56193025	-5.904972129	2.486274731	-1.030429268	0.30280854	NA
ANOSAGT018196	nlrc5	0.512106653	-2.567437283	-5.927555569	2.263152649	-1.134451661	0.256605139	NA
ANOSAGT004766	smim18	1.628101281	-2.577068011	-5.967257408	1.44519824	-1.783193434	0.074554821	NA
ANOSAGT003101	pnoc	0.519200626	-2.583232659	-5.992810101	2.254861768	-1.145627948	0.251949128	NA
ANOSAGT008843	kl	0.519200626	-2.583232659	-5.992810101	2.254861768	-1.145627948	0.251949128	NA
ANOSAGT015433	znf300	0.519900659	-2.586147174	-6.004928942	2.448513021	-1.056211322	0.290871679	NA
ANOSAGT016332	abhd8	0.519900659	-2.586147174	-6.004928942	2.448513021	-1.056211322	0.290871679	NA
ANOSAGT020780	sema7a	0.965371151	-2.587965323	-6.012501391	1.901689771	-1.360876712	0.173552654	NA
ANOSAGT005309	ywhag	0.522709893	-2.590268493	-6.022107631	2.250790864	-1.150825932	0.249803854	NA
ANOSAGT014227	spib	0.529803866	-2.605291476	-6.085144304	2.090773382	-1.246089843	0.212731413	NA
ANOSAGT014414	rapgefl1	0.982556064	-2.615300639	-6.12750875	1.765412892	-1.481410186	0.138497302	NA
ANOSAGT004614	c3	3.365106908	-2.632490909	-6.200957101	1.104726118	-2.382935342	0.017175211	NA
ANOSAGT009512	ctsz	0.54110714	-2.634574169	-6.20991779	2.709634597	-0.97229869	0.330901975	NA
ANOSAGT004328	or5ar1	1.034163718	-2.637652851	-6.223183778	2.100871996	-1.255503837	0.209295916	NA
ANOSAGT005500	cf7	0.546801046	-2.639751749	-6.232244136	2.224215905	-1.18682352	0.23529724	NA
ANOSAGT000163	syt16	0.547501079	-2.643312724	-6.247646059	2.223603194	-1.188751991	0.234537275	NA
ANOSAGT011102	sntg1	0.547501079	-2.643312724	-6.247646059	2.223603194	-1.188751991	0.234537275	NA
ANOSAGT006335	rim39	1.722872013	-2.65576448	-6.301802235	1.593841007	-1.666266878	0.095660271	NA
ANOSAGT007952	rap1gds1	1.017950491	-2.658467734	-6.313621325	1.755506525	-1.514359358	0.129934721	NA
ANOSAGT009643	slc32a1	0.55810432	-2.668616203	-6.358190328	2.420895848	-1.102325904	0.270320012	NA
ANOSAGT010016	adgre3	0.55810432	-2.668616203	-6.358190328	2.420895848	-1.102325904	0.270320012	NA
ANOSAGT018925	ubap1l	1.034247637	-2.675425192	-6.388269566	1.731158797	-1.545453367	0.12223664	NA
ANOSAGT008818	gap43	1.038269205	-2.679215521	-6.405075253	1.656936464	-1.616969376	0.105884891	NA
ANOSAGT005725	oas1	0.581495439	-2.715177552	-6.566740986	2.392813175	-1.134721916	0.256491852	NA
ANOSAGT017788	dkk4	0.581495439	-2.715177552	-6.566740986	2.392813175	-1.134721916	0.256491852	NA
ANOSAGT003968	shoc1	1.072451297	-2.716723301	-6.57378057	1.650026732	-1.646472295	0.099666559	NA
ANOSAGT008646	mprss15	1.790514475	-2.733272993	-6.649625044	1.59180967	-1.717085305	0.085963587	NA
ANOSAGT013742	loc102723407	0.609095859	-2.778324143	-6.860549542	2.612816927	-1.06334436	0.287625815	NA
ANOSAGT007179	plch1	1.856429623	-2.79933876	-6.961213196	1.493210938	-1.874710858	0.060832512	NA
ANOSAGT011871	ninj2	1.894072729	-2.82361642	-7.079347626	1.421834426	-1.985896788	0.047044786	NA
ANOSAGT002330	slc35f1	0.623292286	-2.857933826	-7.249762966	2.300520224	-1.242298936	0.214126288	NA
ANOSAGT009199	cnga4	0.630386258	-2.874031408	-7.331108758	2.099517274	-1.368901053	0.171030207	NA
ANOSAGT011260	necab1	1.169357794	-2.880375222	-7.363416061	1.752028449	-1.644023089	0.100171433	NA
ANOSAGT004975	krt6c	0.636780198	-2.883898864	-7.381422469	2.094194169	-1.377092395	0.168483684	NA
ANOSAGT011418	adcy8	0.637480231	-2.886863555	-7.396606646	2.093780275	-1.378780567	0.16796242	NA
ANOSAGT020244	slitrk5	0.640989499	-2.891069945	-7.418204015	2.282820695	-1.266446354	0.205353324	NA
ANOSAGT001164	glyatl3	0.665780685	-2.936593032	-7.656011687	2.291221134	-1.281671589	0.199957875	NA
ANOSAGT016553	loc111561460	0.682077831	-2.958203694	-7.771557154	1.932857195	-1.530482284	0.125897395	NA
ANOSAGT008214	zic2	0.682777864	-2.963485636	-7.80006224	2.081942826	-1.42342316	0.154613523	NA
ANOSAGT016240	gjb5	0.682777864	-2.963485636	-7.80006224	2.081942826	-1.42342316	0.154613523	NA
ANOSAGT013831	mrc2	0.691981038	-2.978537424	-7.881867103	2.236222473	-1.331950403	0.182876487	NA
ANOSAGT004596	elavl3	0.699775044	-2.989971366	-7.944582283	2.047645525	-1.460199693	0.1442352	NA
ANOSAGT000501	plcb2	1.249412633	-2.994703782	-7.97068537	1.675155866	-1.7877165	0.073821758	NA
ANOSAGT017959	pou2af1	1.277200787	-3.023647809	-8.132211905	1.560062362	-1.938158295	0.052603913	NA
ANOSAGT000812	spon1	0.726675431	-3.037708164	-8.211855062	2.239504727	-1.356419626	0.174965692	NA
ANOSAGT002594	loc103282521	1.297707234	-3.040685804	-8.228821361	1.53334741	-1.983037753	0.047363213	NA
ANOSAGT012833	ec	4.368901935	-3.049740142	-8.280627751	0.974283253	-3.130239726	0.001746637	NA
ANOSAGT008001	dusp13	2.192599541	-3.054060422	-8.305462004	1.336772038	-2.284653132	0.022333175	NA
ANOSAGT006715	psmb9	1.346410321	-3.121954585	-8.705665482	1.631491567	-1.913558518	0.05567659	NA
ANOSAGT018439	mc1r	5.868651231	-3.147770172	-8.862846776	1.792323022	-1.756251598	0.079045458	NA
ANOSAGT009347	efcab8	0.78196019	-3.171596575	-9.010433862	1.971505676	-1.608717953	0.107678028	NA
ANOSAGT020663	muc1	0.793263464	-3.189279267	-9.1215517	1.965512469	-1.622619707	0.104670725	NA
ANOSAGT019255	nyx	0.793963497	-3.191967363	-9.138563238	2.179680684	-1.464419714	0.143079305	NA
ANOSAGT013391	cd209	0.807451409	-3.210094558	-9.254111987	1.958109587	-1.639384526	0.101133202	NA
ANOSAGT012730	fgl2	0.810260643	-3.212126101	-9.267152421	1.934130785	-1.660759513	0.096761756	NA
ANOSAGT016340	slc6a4	0.862652249	-3.289427092	-9.777238812	2.091502388	-1.57275799	0.115774867	NA
ANOSAGT012832	nipal1	0.844338921	-3.303821883	-9.875281562	2.084859989	-1.584673263	0.11304059	NA
ANOSAGT014535	c6h17orf98	4.005553184	-3.375645357	-10.37935837	3.343869047	-1.009502857	0.312733532	NA
ANOSAGT012430	grm8	0.907333768	-3.390291877	-10.48526833	1.741954931	-1.946256942	0.051623883	NA
ANOSAGT010078	best4	0.946937495	-3.442622521	-10.87258077	2.289165922	-1.503876363	0.132613204	NA
ANOSAGT010729	adamts16	3.019568461	-3.573723333	-11.90687843	1.296857929	-2.75567836	0.005857056	NA
ANOSAGT009715	fam83c	1.041910519	-3.587014668	-12.01708159	1.677811606	-2.137912657	0.032523833	NA
ANOSAGT004954	rprm	1.190591297	-3.769270412	-13.63526101	3.417590247	-1.102902964	0.270069307	NA
ANOSAGT009075	gdpd5	1.196284584	-3.78373581	-13.77266469	3.417250701	-1.107245602	0.268187756	NA
ANOSAGT021044	nxpe4	2.133293088	-3.787971341	-13.81315854	1.497508094	-2.529516439	0.011421982	NA
ANOSAGT017057	prr35	1.206887825	-3.795957286	-13.88983239	3.41696644	-1.110914418	0.266605189	NA
ANOSAGT020981	vsig8	1.474025146	-4.103640198	-17.1916987	1.671925135	-2.454440161	0.014110415	NA
ANOSAGT005862	pp	1.665894357	-4.245531525	-18.96847151	1.591887064	-2.666980355	0.007653615	NA
ANOSAGT006283	rim27	1.90247115	-4.454461494	-21.92433979	3.404697147	-1.30832826	0.190761994	NA
ANOSAGT001122	aplnr	2.090831092	-4.56891326	-23.7344919	1.443915368	-3.164252811	0.001554817	NA
